# Diversity and functional specialization of oyster immune cells uncovered by integrative single cell level investigations

**DOI:** 10.1101/2024.07.19.604245

**Authors:** Sébastien de La Forest Divonne, Juliette Pouzadoux, Océane Romatif, Caroline Montagnani, Guillaume Mitta, Delphine Destoumieux-Garzon, Benjamin Gourbal, Guillaume M. Charrière, Emmanuel Vignal

## Abstract

Mollusks are a major component of animal biodiversity and play a critical role in ecosystems and global food security. The Pacific oyster, *Crassostrea (Magallana) gigas*, is the most farmed bivalve mollusk in the world and is becoming a model species for invertebrate biology. Despite the extensive research on hemocytes, the immune cells of bivalves, their characterization remains elusive. Here we were able to extensively characterize the diverse hemocytes and identified at least seven functionally distinct cell types and three hematopoietic lineages. A combination of single-cell RNA sequencing, quantitative cytology, cell sorting, functional assays and pseudo-time analyses was used to deliver a comprehensive view of the distinct hemocyte types. This integrative analysis enabled us to reconcile molecular and cellular data and identify distinct cell types performing specialized immune functions, such as phagocytosis, reactive oxygen species production, copper accumulation, and expression of antimicrobial peptides. This study emphasized the need for more in depth studies of cellular immunity in mollusks and non-model invertebrates and set the ground for further comparative immunology studies at the cellular level.

## Supplemental Data S2 for "Diversity and functional specialization of oyster immune cells uncovered by integrative single cell level investigations": Cgigas_Reannotation.csv (part 1 of 3)

Gene.ID	Sequence.Description	Sequence.Length	Blast.Top.Hit.Description..HSP.	Blast.Top.Hit.E.Value	Blast.Top.Hit.Length	Blast.Top.Hit.Alignment.Length	Blast.Top.Hit.Positives	Blast.Top.Hit.Similarity	Blast.Top.Hit.Score	Mapping.Gene.Name	Annotation.GO.Count	Annotation.GO.ID	Annotation.GO.Term	Annotation.GO.Category
G33955	(2Fe-2S)-binding protein	261	A0A4Q3DWY0_9RHIZ	5.5	265	68	37	54.41%	38.5058	EOP22_01890	NA
G9090	(Fe-S)-binding protein	390	K1QW06_CRAGI	4.4E-22	60	56	55	98.21%	112.079	CGI_10007540;ENQ48_06070;CGI_10007540;CGI_10028117;ENQ48_06070;CGI_10028117	1	GO:0016021	integral component of membrane	Cellular Component
G30855	(R)-2-hydroxyglutaryl-CoA dehydratase activator-related protein	432	K1QFE6_CRAGI	8.5E-11	156	113	60	53.10%	74.7146	hgdC;CGI_10015991;CGI_10015991	NA
G2998	(S)-3-amino-2-methylpropionate transaminase	915	K1QXS3_CRAGI	1.6E-164	443	330	295	89.39%	587.415	106074755;CGI_10025808;KP79_PYT06319;106056277;KP79_PYT06318;MCOR_20029;ORF132511;106074755;A0A3P8YAD5;LOC115223499;MCOR_20029;A0A6Q2ZAX4;MCOR_20028;ORF132511;A0A6Q2ZAX4;LOC115223499;106056277;106056277;LOC115223499;KP79_PYT06318;CGI_10025808;LOC115223522;LOTGIDRAFT_156617;ORF132511;KP79_PYT06318;LOTGIDRAFT_156617;MCOR_54217;106074755;KP79_PYT06319;LOC115223499;CGI_10025808;A0A6Q2ZAX4;ORF132511;LOC115223522;A0A3P8YAD5;MCOR_20029;106056277;LOC115223499;KP79_PYT06318;LOC115223499;106056277;CGI_10025808;A0A3P8YAD5;MCOR_54217;OCBIM_22014131mg;MCOR_20028;ORF132511;KP79_PYT06319;LOTGIDRAFT_156617;A0A6Q2ZAX4;LOTGIDRAFT_156617;106074755;A0A6Q2XYA1;MCOR_20028;LOC115223499;A0A6Q2XYA1;KP79_PYT06318;106056277;EGW08_001448;MCOR_54217;106056277;MCOR_20028;ORF132511;CGI_10025808;LOC115223499;A0A6Q2ZAX4;A0A3P8YAD5;106074755;106056277;A0A6Q2XYA1;A0A3P8YAD5;MCOR_54217;KP79_PYT06319;LOC115223522;CGI_10025808;LOTGIDRAFT_156617;LOC115223499;OCBIM_22014131mg;MCOR_54217;A0A6Q2ZAX4;KP79_PYT06319;CGI_10027541;A0A6Q2XYA1;KP79_PYT06318;LOC115223499;LOC115223499;OCBIM_22014131mg;ORF132511;106056277;106074755;MCOR_20028;106056277;A0A6Q2XYA1;A0A6Q2ZAX4;LOC115223522;A0A6Q2ZAX4;106056277;MCOR_54217;CGI_10025808;106074755;KP79_PYT06319;MCOR_20029;106056277;LOTGIDRAFT_156617;LOC115223499;LOC115223522;LOTGIDRAFT_156617;LOC115223522;A0A3P8YAD5;A0A3P8YAD5;CGI_10027541;MCOR_54217;A0A6Q2XYA1;LOC115223522;CGI_10027541;KP79_PYT06318;LOC115223499;106056277;LOC115223499;ORF132511;KP79_PYT06319;EGW08_001448;106056277;A0A6Q2XYA1;106056277;LOC115223522;MCOR_20028;LOTGIDRAFT_156617;106056277;A0A6Q2XYA1;A0A3P8YAD5;MCOR_20028;MCOR_54217;A0A6Q2ZAX4;MCOR_20029;LOC115223499;106074755;KP79_PYT06319;CGI_10025808;106056277;CGI_10027541;MCOR_54217;MCOR_20028;LOTGIDRAFT_156617;LOC115223499;KP79_PYT06318;LOC115223499;KP79_PYT06319;CGI_10025808;LOC115223522;EGW08_001448;106074755;ORF132511;106056277;MCOR_20029;LOC115223499;KP79_PYT06318;A0A6Q2XYA1;MCOR_20028;A0A3P8YAD5	5	GO:0009448;GO:0030170;GO:0034386;GO:0042135;GO:0047298	gamma-aminobutyric acid metabolic process;pyridoxal phosphate binding;4-aminobutyrate:2-oxoglutarate transaminase activity;neurotransmitter catabolic process;(S)-3-amino-2-methylpropionate transaminase activity	Biological Process;Molecular Function;Molecular Function;Biological Process;Molecular Function
G28608	(S)-3-amino-2-methylpropionate transaminase	348	K1QQ79_CRAGI	4.8E-40	488	99	90	90.91%	171.785	KP79_PYT06319;106056277;LRAMOSA07236;MCOR_20029;ORF132511;BZG36_00764;MCOR_20029;ORF132511;106056277;LCOR_01707.1;106056277;AM593_10366;BZG36_00764;ABAT;EGW08_001449;LRAMOSA07236;ORF132511;BZG36_00764;LCOR_01707.1;MCOR_54217;H920_13827;KP79_PYT06319;CCM_07295;ORF132511;ABAT;MCOR_20029;106056277;B4U80_05569;CCM_07295;106056277;H920_13827;MCOR_54217;ABAT;BZG36_00764;B4U80_05569;ORF132511;KP79_PYT06319;A9K55_007604;BZG36_00764;LCOR_01707.1;V497_05557;BZG36_00764;A9K55_007604;106056277;LRAMOSA07236;EGW08_001448;MCOR_54217;106056277;LCOR_01707.1;LRAMOSA07236;V490_06940;ORF132511;CCM_07295;H920_13827;A9K55_007604;BZG36_00764;106056277;MCOR_54217;B4U80_05569;CCM_07295;H920_13827;KP79_PYT06319;MCOR_54217;BZG36_00764;B4U80_05569;LRAMOSA07236;KP79_PYT06319;H920_13827;CGI_10027541;ABAT;AM593_10366;H920_13827;ORF132511;BZG36_00764;BZG36_00764;106056277;A9K55_007604;B4U80_05569;BZG36_00764;V490_06940;V497_05557;BZG36_00764;106056277;V497_05557;106056277;MCOR_54217;BZG36_00764;BZG36_00764;LRAMOSA07236;KP79_PYT06319;MCOR_20029;106056277;LCOR_01707.1;ABAT;V490_06940;ABAT;BZG36_00764;ABAT;B4U80_05569;AM593_10366;LCOR_01707.1;BZG36_00764;B4U80_05569;BZG36_00764;CCM_07295;CGI_10027541;EGW08_001449;MCOR_54217;BZG36_00764;CGI_10027541;H920_13827;LRAMOSA07236;106056277;ORF132511;KP79_PYT06319;BZG36_00764;A9K55_007604;EGW08_001448;ABAT;106056277;LRAMOSA07236;LCOR_01707.1;106056277;LCOR_01707.1;106056277;BZG36_00764;CCM_07295;H920_13827;MCOR_54217;EGW08_001449;V490_06940;B4U80_05569;MCOR_20029;V497_05557;KP79_PYT06319;BZG36_00764;BZG36_00764;106056277;CGI_10027541;MCOR_54217;A9K55_007604;H920_13827;BZG36_00764;BZG36_00764;KP79_PYT06319;H920_13827;B4U80_05569;LRAMOSA07236;A9K55_007604;EGW08_001448;CCM_07295;ORF132511;BZG36_00764;106056277;MCOR_20029;BZG36_00764;ABAT;BZG36_00764;LCOR_01707.1	16	GO:0003723;GO:0003735;GO:0004169;GO:0004488;GO:0005789;GO:0005829;GO:0005840;GO:0006412;GO:0009450;GO:0016021;GO:0016830;GO:0030170;GO:0034386;GO:0035269;GO:0042135;GO:0047298	RNA binding;structural constituent of ribosome;dolichyl-phosphate-mannose-protein mannosyltransferase activity;methylenetetrahydrofolate dehydrogenase (NADP+) activity;endoplasmic reticulum membrane;cytosol;ribosome;translation;gamma-aminobutyric acid catabolic process;integral component of membrane;carbon-carbon lyase activity;pyridoxal phosphate binding;4-aminobutyrate:2-oxoglutarate transaminase activity;protein O-linked mannosylation;neurotransmitter catabolic process;(S)-3-amino-2-methylpropionate transaminase activity	Molecular Function;Molecular Function;Molecular Function;Molecular Function;Cellular Component;Cellular Component;Cellular Component;Biological Process;Biological Process;Cellular Component;Molecular Function;Molecular Function;Molecular Function;Biological Process;Biological Process;Molecular Function
G28609	(S)-3-amino-2-methylpropionate transaminase	2047	K1QQ79_CRAGI	1.8E-178	488	322	306	95.03%	635.565	106074755;CGI_10025808;KP79_PYT06319;106056277;KP79_PYT06318;MCOR_20029;ORF132511;106074755;DAPPUDRAFT_213935;LOC115223499;MCOR_20029;MCOR_20028;ORF132511;LOC115223499;LOC106168399;106056277;106056277;LOC106168399;DAPPUDRAFT_213935;LOC115223499;KP79_PYT06318;CGI_10025808;LOC115223522;LOTGIDRAFT_156617;ORF132511;KP79_PYT06318;DAPPUDRAFT_213935;LOTGIDRAFT_156617;MCOR_54217;106074755;KP79_PYT06319;LOC115223499;CGI_10025808;ORF132511;LOC115223522;LOC106168399;MCOR_20029;106056277;LOC115223499;KP79_PYT06318;GABAT;LOC115223499;106056277;CGI_10025808;MCOR_54217;OCBIM_22014131mg;MCOR_20028;ORF132511;KP79_PYT06319;LOTGIDRAFT_156617;LOTGIDRAFT_156617;106074755;DAPPUDRAFT_213935;LOC106168399;GABAT;MCOR_20028;LOC115223499;KP79_PYT06318;106056277;EGW08_001448;MCOR_54217;106056277;MCOR_20028;ORF132511;CGI_10025808;GABAT;LOC115223499;DAPPUDRAFT_213935;106074755;106056277;MCOR_54217;KP79_PYT06319;LOC115223522;CGI_10025808;LOTGIDRAFT_156617;LOC115223499;OCBIM_22014131mg;MCOR_54217;LOC106168399;KP79_PYT06319;DAPPUDRAFT_213935;CGI_10027541;KP79_PYT06318;LOC115223499;LOC115223499;OCBIM_22014131mg;ORF132511;106056277;106074755;MCOR_20028;106056277;DAPPUDRAFT_213935;GABAT;LOC106168399;LOC115223522;106056277;MCOR_54217;CGI_10025808;106074755;DAPPUDRAFT_213935;GABAT;KP79_PYT06319;MCOR_20029;106056277;LOTGIDRAFT_156617;LOC115223499;LOC115223522;LOTGIDRAFT_156617;LOC115223522;CGI_10027541;MCOR_54217;DAPPUDRAFT_213935;LOC115223522;DAPPUDRAFT_213935;DAPPUDRAFT_213935;CGI_10027541;KP79_PYT06318;LOC115223499;106056277;LOC115223499;ORF132511;KP79_PYT06319;EGW08_001448;106056277;DAPPUDRAFT_213935;106056277;LOC106168399;LOC115223522;DAPPUDRAFT_213935;LOC106168399;MCOR_20028;LOTGIDRAFT_156617;106056277;GABAT;MCOR_20028;MCOR_54217;MCOR_20029;LOC115223499;106074755;KP79_PYT06319;GABAT;GABAT;CGI_10025808;106056277;CGI_10027541;MCOR_54217;MCOR_20028;LOTGIDRAFT_156617;GABAT;LOC115223499;KP79_PYT06318;LOC115223499;KP79_PYT06319;CGI_10025808;LOC115223522;EGW08_001448;106074755;ORF132511;LOC106168399;106056277;MCOR_20029;LOC115223499;KP79_PYT06318;MCOR_20028	5	GO:0009450;GO:0030170;GO:0034386;GO:0042135;GO:0047298	gamma-aminobutyric acid catabolic process;pyridoxal phosphate binding;4-aminobutyrate:2-oxoglutarate transaminase activity;neurotransmitter catabolic process;(S)-3-amino-2-methylpropionate transaminase activity	Biological Process;Molecular Function;Molecular Function;Biological Process;Molecular Function
G1377	[Heparan sulfate]-glucosamine N-sulfotransferase	2047	A0A6J8EFU3_MYTCO	3.6E-280	884	666	546	81.98%	973.385	LOC105427661;LOC105427661;LOC105427661;sfl;DMN91_011948;A0A131XLC1;A0A131XLC1;A0A131XLC1;A0A131XLC1;105621000;C0Q70_04365;C0Q70_04365;DMN91_011948;100120347;C0Q70_04365;C0Q70_04365;A0A131XLC1;KP79_PYT05800;A0A131XLC1;ALC60_06797;DMN91_011948;FQA39_LY03805;ALC60_06797;HERILL_LOCUS3864;X975_00824;LOC106178016;DMN91_011948;sfl;LOTGIDRAFT_232790;C0Q70_04365;sfl;LOC106178016;100120347;CAPTEDRAFT_225180;LOC105427661;LOC105427661;CAPTEDRAFT_225180;KP79_PYT05800;ALC60_06797;FQR65_LT09911;DMN91_011948;sfl;sfl;LOC106178016;LOC106744415;LOC106744415;FQA39_LY03805;ALC60_06797;LOC106178016;LOC106178016;DMN91_011948;ALC60_06797;LOC106178016;LOC106178016;MCOR_50909;CAPTEDRAFT_225180;LOC106744415;100120347;A0A131XLC1;KP79_PYT05800;LOC105427661;100120347;sfl;LOC106178016;MCOR_50909;MCOR_50909;ALC60_06797;DMN91_011948;LOC106178016;FQA39_LY03805;CAPTEDRAFT_225180;FQA39_LY03805;PPYR_09006;PPYR_09006;PPYR_09006;LOC105427661;X975_00824;FQR65_LT09911;X975_00824;X975_00824;105621000;PPYR_09006;LOTGIDRAFT_232790;KP79_PYT05800;LOTGIDRAFT_232790;C0Q70_04365;CAPTEDRAFT_225180;105621000;105621000;LOTGIDRAFT_232790;105621000;LOC106178016;C0Q70_04365;105621000;105621000;LOC106744415;LOTGIDRAFT_232790;X975_00824;KP79_PYT05800;LOTGIDRAFT_232790;X975_00824;KP79_PYT05800;LOTGIDRAFT_232790;KP79_PYT05800;X975_00824;LOC105427661;FQR65_LT09911;X975_00824;LOC105427661;LOC106178016;PPYR_09006;LOC106178016;KP79_PYT05800;MCOR_50909;FQR65_LT09911;FQR65_LT09911;CAPTEDRAFT_225180;MCOR_50909;PPYR_09006;MCOR_50909;FQR65_LT09911;FQA39_LY03805;FQA39_LY03805;LOC106178016;FQA39_LY03805;HERILL_LOCUS3864;C0Q70_04365;HERILL_LOCUS3864;A0A131XLC1;PPYR_09006;FQR65_LT09911;LOC106178016;sfl;LOC106178016;LOC106178016;A0A131XLC1;sfl;DMN91_011948;105621000;LOC106744415;LOC106178016;LOC106744415;100120347;100120347;ALC60_06797;DMN91_011948;LOC106744415;X975_00824;100120347;100120347;100120347;LOC106744415;LOTGIDRAFT_232790;FQR65_LT09911;KP79_PYT05800;FQA39_LY03805;FQA39_LY03805;CAPTEDRAFT_225180;FQR65_LT09911;sfl;LOTGIDRAFT_232790;C0Q70_04365;PPYR_09006;CAPTEDRAFT_225180;PPYR_09006;LOC106744415;MCOR_50909;ALC60_06797;LOC106178016;MCOR_50909;CAPTEDRAFT_225180;MCOR_50909;ALC60_06797;105621000	6	GO:0000139;GO:0015012;GO:0015016;GO:0016021;GO:0016787;GO:0030210	Golgi membrane;heparan sulfate proteoglycan biosynthetic process;[heparan sulfate]-glucosamine N-sulfotransferase activity;integral component of membrane;hydrolase activity;heparin biosynthetic process	Cellular Component;Biological Process;Molecular Function;Cellular Component;Molecular Function;Biological Process
G31217	[Histone H3]-dimethyl-L-lysine(36) demethylase	2047	K1PPP4_CRAGI	0	731	675	523	77.48%	1211.05	LOC116303077;LOC116303077;CGI_10011956;MCOR_31039;LOTGIDRAFT_125461;ORF140101;106074770;C0Q70_15320;BRAFLDRAFT_119367;ORF140084;ORF140084;ORF140079;C0Q70_15320;LOC109486459;106074770;ORF140092;CGI_10011956;MCOR_31039;ORF140079;OCBIM_22018924mg;BRAFLDRAFT_119367;LOC106176703;ORF140092;LOTGIDRAFT_125461;OCBIM_22018924mg;ORF140101;ORF140092;ORF140101;LOC106176703;ORF140079;LOC115210477;OCBIM_22018924mg;C0Q70_15320;ORF140101;KP79_PYT11088;LOTGIDRAFT_125461;ORF140084;MCOR_31039;LOC109486459;BRAFLDRAFT_119367;CGI_10011956;ORF140101;ORF140084;CGI_10011956;MCOR_31039;LOTGIDRAFT_125461;C0Q70_15320;LOC106176703;C0Q70_15320;LOTGIDRAFT_125461;MCOR_31039;ORF140084;MCOR_31039;LOC109486459;ORF140084;BRAFLDRAFT_119367;C0Q70_15320;LOTGIDRAFT_125461;ORF140101;MCOR_31039;ORF140101;MCOR_31039;MCOR_31039;LOTGIDRAFT_125461;LOC116303077;MCOR_31039;C0Q70_15320;ORF140084;106074770;EGW08_020078;LOC109486459;ORF140079;LOC109486459;MCOR_31039;CGI_10011956;LOC116303077;ORF140092;LOC109486459;MCOR_31039;OCBIM_22018924mg;LOC106176703;BRAFLDRAFT_119367;MCOR_31039;CGI_10011956;ORF140092;LOC106176703;BRAFLDRAFT_119367;106074770;ORF140079;BRAFLDRAFT_119367;KP79_PYT11088;BRAFLDRAFT_119367;106074770;BRAFLDRAFT_119367;CGI_10011956;ORF140092;KP79_PYT11088;KP79_PYT11088;LOC115210477;LOC116303077;LOC115210477;ORF140079;106074770;EGW08_020078;LOC106176703;CAPTEDRAFT_225898;ORF140079;LOC115210477;106074770;106074770;EGW08_020078;MCOR_31039;CAPTEDRAFT_225898;EGW08_020078;ORF140092;CAPTEDRAFT_225898;CAPTEDRAFT_225898;LOC116303077	9	GO:0003712;GO:0006357;GO:0008168;GO:0032259;GO:0032454;GO:0033169;GO:0046872;GO:0051864;GO:0070544	transcription coregulator activity;regulation of transcription by RNA polymerase II;methyltransferase activity;methylation;histone H3-methyl-lysine-9 demethylase activity;histone H3-K9 demethylation;metal ion binding;histone H3-methyl-lysine-36 demethylase activity;histone H3-K36 demethylation	Molecular Function;Biological Process;Molecular Function;Biological Process;Molecular Function;Biological Process;Molecular Function;Molecular Function;Biological Process
G21633	[Histone H3]-dimethyl-L-lysine(36) demethylase	2047	K1R6F6_CRAGI	0	1398	682	648	95.01%	1323.15	LOC106162160;KP79_PYT16023;A0A131Z237;A0A224YMQ2;OCBIM_22016485mg;A0A4D5RLP9;KP79_PYT16023;A0A4D5RMS7;LOC8053876;LOC109463838;A0A131Z9X8;OCBIM_22016485mg;A0A224YPL5;A0A131Z237;A0A1E1XAF0;LOC106162160;LOC115222653;A0A4D5RMS7;LOC8053876;A0A131Z9X8;A0A224YPL5;LOC109463838;LOC8053876;A0A224YPL5;LOC8053876;LOC8053876;L7MHQ1;L7MHQ1;A0A4D5RLP9;L7MHQ1;CGI_10025673;A0A1E1XAF0;A0A224YMQ2;A0A4D5RLP9;A0A131Z9X8;EGW08_012702;A0A224YPL5;A0A4D5RLP9;LOTGIDRAFT_52553;A0A224YMQ2;LOC115222653;CGI_10025673;LOC115222653;A0A131Z237;T1JN42;LOTGIDRAFT_52553;A0A131Z237;A0A131Z237;A0A131Z9X8;LOC8053876;A0A4D5RMS7;LOC8053876;A0A131Z9X8;A0A224YMQ2;CGI_10025673;A0A131Z237;LOC109463838;T1JN42;106056201;A0A224YPL5;LOC8053876;A0A131Z9X8;L7MHQ1;A0A224YMQ2;A0A224YMQ2;KP79_PYT16023;LOC115222653;LOC109463838;LOC115222653;L7MHQ1;A0A1E1XAF0;OCBIM_22016485mg;KP79_PYT16023;LOC106162160;LOC106162160;KP79_PYT16023;A0A131Z237;KP79_PYT16023;A0A131Z237;LOC106162160;A0A4D5RLP9;LOC115222653;A0A131Z9X8;LOC106162160;A0A131Z9X8;OCBIM_22016485mg;LOC109463838;T1JN42;CGI_10025673;A0A224YPL5;A0A1E1XAF0;A0A4D5RMS7;CGI_10025673;LOC8053876;CGI_10025673;A0A4D5RLP9;LOC115222653;A0A1E1XAF0;A0A224YPL5;A0A224YPL5;LOC106162160;A0A4D5RMS7;LOC115222653;EGW08_012702;A0A4D5RMS7;LOC115222653;L7MHQ1;LOC106162160;L7MHQ1;CGI_10025673;LOTGIDRAFT_52553;LOTGIDRAFT_52553;EGW08_012702;T1JN42;LOC106162160;106056201;LOC109463838;LOC115222653;A0A1E1XAF0;A0A4D5RMS7;LOC106162160;LOC8053876;A0A4D5RMS7;LOC106162160;A0A224YMQ2;A0A4D5RLP9;A0A1E1XAF0;LOC109463838;KP79_PYT16023;106056201;LOC115222653;A0A4D5RLP9;A0A1E1XAF0;LOC115222653;LOC109463838;KP79_PYT16023;L7MHQ1;A0A224YMQ2	7	GO:0003677;GO:0005506;GO:0006325;GO:0008168;GO:0008270;GO:0032259;GO:0051213	DNA binding;iron ion binding;chromatin organization;methyltransferase activity;zinc ion binding;methylation;dioxygenase activity	Molecular Function;Molecular Function;Biological Process;Molecular Function;Molecular Function;Biological Process;Molecular Function
G26595	[Histone H3]-lysine(27) N-trimethyltransferase	2047	A0A210PHC8_MIZYE	2.4E-263	732	692	527	76.16%	917.531	LOC115219651;D910_10583;E(z);D910_10583;LOC106746421;D910_10583;OCBIM_22018841mg;LOC106746421;C0Q70_01976;KP79_PYT03297;KP79_PYT03297;EGW08_004656;LOC115219651;KP79_PYT03297;D910_10583;ORF109116;LOC115219651;LOC115219651;EGW08_004656;CGI_10023111;EGW08_004656;LOC115219651;KP79_PYT03297;A0A2R5LLQ1;EZH2;EGW08_004656;CGI_10023111;ORF109124;A0A2R5LLQ1;ORF109124;CGI_10023111;106059787;LOC115219651;CALMAC_LOCUS3282;LOC106746421;OCBIM_22018841mg;LOC106746421;A0A2R5LLQ1;LOC106746421;LOC106746421;LOC115219651;ORF109124;106059787;OCBIM_22018841mg;LOC115219651;E(z);CGI_10023111;ORF109124;CALMAC_LOCUS3282;A0A2R5LLQ1;E(z);LOC115219651;A0A2R5LLQ1;ORF109116;106059787;Ezh2;LOC115219651;EZH2;CGI_10023111;C0Q70_01976;E(z);LOC106746421;LOC106746421;A0A2R5LLQ1;LOC115219651;ORF109116;EZH2;LOC115219651;EZH2;EZH2;C0Q70_01976;LOC115219651;LOC115219651;ORF109116;ORF109116;ORF109116;Ezh2;Ezh2;E(z);C0Q70_01976;Ezh2;C0Q70_01976;ORF109124;C0Q70_01976;LOC106746421;LOC106746421;LOC115219651;LOC115219651;EZH2;LOC106746421;KP79_PYT03297;LOC115219651;LOC115219651;LOC115219651;ORF109124;KP79_PYT03297;A0A2R5LLQ1;LOC115219651;106059787;EGW08_004656;LOC115219651;EZH2;LOC115219651;EGW08_004656;LOC115219651;KP79_PYT03297;E(z);106059787;CGI_10023111;106059787;LOC115219651;D910_10583;OCBIM_22018841mg;LOC106746421;LOC106746421;D910_10583;LOC106746421;D910_10583	2	GO:0018024;GO:0070734	histone-lysine N-methyltransferase activity;histone H3-K27 methylation	Molecular Function;Biological Process
G33418	[Histone H3]-lysine(4) N-trimethyltransferase	1290	K1QGE6_CRAGI	4E-44	148	138	105	76.09%	188.348	KMT2C;MCOR_13716;CFOL_v3_01724;KMT2C;KMT2C;KMT2C;KMT2C;KMT2C;CFOL_v3_01724;KMT2C;KMT2C;KMT2C;KMT2C;KMT2C;KMT2C;KMT2C;CFOL_v3_25883;KMT2C;CFOL_v3_25883;MCOR_13716;KMT2C;KMT2C;KMT2C;CFOL_v3_35450;KMT2C;KMT2C;CFOL_v3_35450;KMT2C;KMT2C	NA
G29529	[Histone H3]-trimethyl-L-lysine(4) demethylase	2047	K1RTW7_CRAGI	0	1883	682	671	98.39%	1412.51	A0A224YUY4;A0A4D5RUR8;A0A224YUY4;A0A6B0VHF8;V5HZJ2;CGI_10007771;A0A224YUY4;LOC106176719;A0A1W7RA81;LOC106176719;B7P43_G13962;A0A224YPN1;LOC8042168;A0A4D5RUR8;LOC106176719;Cfor_01674;LOC106176719;A0A7M7SSE1;A0A131YLU9;LOC115225095;LOC106176719;A0A224YPN1;LOC8042168;A0A7M7MZC0;A0A7M7SSE1;A0A1W7RA81;KP79_PYT11171;EGW08_002634;LOC115225095;V5HZJ2;LOTGIDRAFT_205701;B7P43_G13962;KP79_PYT11171;LOC115225095;LOC106176719;A0A224YUY4;A0A224YUY4;A0A4D5RUR8;Cfor_01674;A0A1W7RA81;A0A4D5RUR8;A0A131YLU9;LOC106176719;CGI_10007771;LOC106176719;KP79_PYT11171;LOC115225095;EGW08_002634;V5HZJ2;LOC106176719;LOC106176719;CGI_10007771;A0A1W7RA81;A0A7M7MZC0;CGI_10007771;A0A1W7RA81;A0A7M7SSE1;LOC106176719;B7P43_G13962;CGI_10007771;A0A7M7MZC0;A0A7M7MZC0;LOC106176719;KP79_PYT11171;EGW08_002634;Cfor_01674;LOC106176719;B7P43_G13962;A0A131YLU9;V5HZJ2;A0A6B0VHF8;LOC115225095;V5HZJ2;LOC8042168;A0A224YUY4;A0A224YPN1;A0A6B0VHF8;LOC8042168;V5HZJ2;A0A6B0VHF8;LOTGIDRAFT_205701;Cfor_01674;LOC106176719;A0A1W7RA81;A0A4D5RUR8;A0A7M7MZC0;A0A224YUY4;A0A224YPN1;A0A131YLU9;A0A6B0VHF8;LOC8042168;A0A224YPN1;B7P43_G13962;LOTGIDRAFT_205701;A0A224YPN1;EGW08_002634;LOC115225095;LOC106176719;LOC106176719;KP79_PYT11171;A0A7M7MZC0;CGI_10007771;A0A7M7SSE1;KP79_PYT11171;A0A7M7MZC0;LOC8042168;A0A131YLU9;LOC106176719;B7P43_G13962;A0A4D5RUR8;KP79_PYT11171;A0A131YLU9;A0A1W7RA81;LOC115225095;LOC8042168;KP79_PYT11171;LOC106176719;Cfor_01674;LOC106176719;LOC115225095;A0A224YPN1;LOC106176719;LOTGIDRAFT_205701;A0A1W7RA81;A0A1W7RA81;LOC106176719;LOC106176719;A0A4D5RUR8;LOC106176719;A0A224YPN1;LOC106176719;A0A224YPN1;LOC8042168;V5HZJ2;V5HZJ2;EGW08_002634;A0A6B0VHF8;LOTGIDRAFT_205701;LOC106176719;A0A4D5RUR8;A0A4D5RUR8;LOC106176719;A0A6B0VHF8;LOTGIDRAFT_205701;A0A7M7SSE1;A0A7M7SSE1;A0A7M7SSE1;CGI_10007771;LOC115225095;LOC8042168;LOTGIDRAFT_205701;A0A131YLU9;EGW08_002634;V5HZJ2;B7P43_G13962;A0A131YLU9;B7P43_G13962;EGW08_002634;KP79_PYT11171;A0A131YLU9;LOC106176719;Cfor_01674;CGI_10007771;A0A224YUY4;B7P43_G13962;Cfor_01674;CGI_10007771;A0A224YUY4	6	GO:0003677;GO:0008168;GO:0032259;GO:0034647;GO:0034721;GO:0046872	DNA binding;methyltransferase activity;methylation;histone H3-tri/di/monomethyl-lysine-4 demethylase activity;histone H3-K4 demethylation, trimethyl-H3-K4-specific;metal ion binding	Molecular Function;Molecular Function;Biological Process;Molecular Function;Biological Process;Molecular Function
G2576	[Histone H3]-trimethyl-L-lysine(9) demethylase	2047	K1QDC7_CRAGI	0	2408	682	598	87.68%	1210.67	LOC106150433;CGI_10011615;LOC106150433;LOC106150433;DMN91_009350;LOC105432945;LOC106150433;EGW08_011281;MCOR_7232;LOC106150433;DMN91_009350;EGW08_011281;ACCB08248;ACCB08248;DMN91_009350;EAI_16928;A0A7M7M183;ALC62_03686;LOC106150433;MCOR_7232;CAPTEDRAFT_153956;APICC_02634;APICC_02634;MCOR_7232;MCOR_7232;A0A7M7M183;ALC60_08708;106060082;DMN91_009350;LOC106150433;CGI_10011615;APICC_02634;CGI_10011615;EGW08_011281;LOC105432945;ALC62_03686;ALC60_08708;106060082;CGI_10011615;LOC105432945;A0A7M7M183;APICC_02634;ALC60_08708;MCOR_7232;KP79_PYT09060;KP79_PYT09060;LOC105432945;LOC106150433;KP79_PYT09060;LOC105432945;LOC105432945;LOC105432945;KP79_PYT09060;EGW08_011281;DMN91_009350;LOC106150433;MCOR_7232;CAPTEDRAFT_153956;DMN91_009350;ALC60_08708;LOC115216499;A0A7M7M183;CAPTEDRAFT_153956;LOC105432945;LOC115216499;A0A7M7M183;LOC106150433;KP79_PYT09060;LOC106150433;106060082;LOC106150433;LOC105432945;LOC106150433;LOC105432945;ALC62_03686;ALC60_08708;LOC106150433;EAI_16928;106060082;KP79_PYT09060;KP79_PYT09060;EAI_16928;106060082;EAI_16928;CGI_10011615;ALC60_08708;ALC60_08708;ALC62_03686;ALC62_03686;LOC106150433;MCOR_7232;EAI_16928;106060082;A0A7M7M183;CAPTEDRAFT_153956;CGI_10011615;CGI_10011615;CAPTEDRAFT_153956;EGW08_011281;CGI_10011615;ALC62_03686;DMN91_009350;APICC_02634;LOC105432945;DMN91_009350;LOC106150433;EAI_16928;CAPTEDRAFT_153956;ALC62_03686;ALC60_08708;EGW08_011281;LOC105432945;APICC_02634;APICC_02634;LOC105432945;LOC105432945;LOC105432945;LOC105432945;KP79_PYT09060;ALC62_03686;LOC105432945;LOC115216499;APICC_02634;LOC105432945	7	GO:0008168;GO:0016021;GO:0032259;GO:0032454;GO:0033169;GO:0046872;GO:0051213	methyltransferase activity;integral component of membrane;methylation;histone H3-methyl-lysine-9 demethylase activity;histone H3-K9 demethylation;metal ion binding;dioxygenase activity	Molecular Function;Cellular Component;Biological Process;Molecular Function;Biological Process;Molecular Function;Molecular Function
G1515	[Histone H4]-lysine(20) N-methyltransferase	609	A0A7D9IIR4_PARCT	2.4E-17	221	140	77	55.00%	97.0561	A0A5F8GFG8;A0A5F8GFG8;A0A7N4PLR3;A0A5F8GFG8;PACLA_6A020973;A0A7M7P945;PACLA_6A020973;A0A7M7P905;A0A5F8GFG8;A0A4X2KBP1;A0A2L2YIR3;A0A4X2KBP1;A0A7M7P945;A0A4D5RMF5;8034722;A0A7M7P945;A0A6B0V8A0;V5IIQ9;V5IIQ9;A0A2L2YIR3;8034722;V5IIQ9;A0A4D5RMF5;LOC8034722;A0A4D5RMF5;A0A7M7P905;A0A2L2YIR3;A0A4D5RMF5;A0A4X2KBP1;LOC8034722;A0A7M7N277;V5IIQ9;A0A5F8GFG8;LOC8034722;A0A5F8GFG8;A0A2L2YIR3;A0A6B0V8A0;A0A2L2YIR3;A0A4X2KBP1;A0A6B0V8A0;A0A6B0V8A0;A0A7N4PLR3;8034722;A0A6B0V8A0;A0A4X2KBP1;A0A7N4PLR3;A0A7N4PLR3;A0A7N4PLR3;A0A7M7N277;A0A4X2KBP1;A0A4X2KBP1;A0A6B0V8A0;A0A7N4PLR3;8034722;LOC8034722;V5IIQ9;A0A7N4PLR3;8034722;A0A4D5RMF5;A0A7M7N277;V5IIQ9;PACLA_6A020973;8034722;V5IIQ9;A0A7M7P905;LOC8034722;LOC8034722;A0A2L2YIR3;A0A4D5RMF5;A0A4D5RMF5;A0A6B0V8A0;8034722;A0A2L2YIR3;A0A5F8GFG8;LOC8034722	4	GO:0006807;GO:0016740;GO:0044238;GO:0044260	nitrogen compound metabolic process;transferase activity;primary metabolic process;cellular macromolecule metabolic process	Biological Process;Molecular Function;Biological Process;Biological Process
G31518	[Histone H4]-lysine(20) N-methyltransferase	528	A0A7D9IIR4_PARCT	1.8E-17	221	140	77	55.00%	97.0561	A0A5F8GFG8;A0A5F8GFG8;A0A7N4PLR3;A0A5F8GFG8;PACLA_6A020973;A0A7M7P945;PACLA_6A020973;A0A7M7P905;A0A5F8GFG8;A0A4X2KBP1;A0A2L2YIR3;A0A4X2KBP1;A0A7M7P945;A0A4D5RMF5;8034722;A0A7M7P945;A0A6B0V8A0;V5IIQ9;V5IIQ9;A0A2L2YIR3;8034722;V5IIQ9;A0A4D5RMF5;LOC8034722;A0A4D5RMF5;A0A7M7P905;A0A2L2YIR3;A0A4D5RMF5;A0A4X2KBP1;LOC8034722;A0A7M7N277;V5IIQ9;A0A5F8GFG8;LOC8034722;A0A5F8GFG8;A0A2L2YIR3;A0A6B0V8A0;A0A2L2YIR3;A0A4X2KBP1;A0A6B0V8A0;A0A6B0V8A0;A0A7N4PLR3;8034722;A0A6B0V8A0;A0A4X2KBP1;A0A7N4PLR3;A0A7N4PLR3;A0A7N4PLR3;A0A7M7N277;A0A4X2KBP1;A0A4X2KBP1;A0A6B0V8A0;A0A7N4PLR3;8034722;LOC8034722;V5IIQ9;A0A7N4PLR3;8034722;A0A4D5RMF5;A0A7M7N277;V5IIQ9;PACLA_6A020973;8034722;V5IIQ9;A0A7M7P905;LOC8034722;LOC8034722;A0A2L2YIR3;A0A4D5RMF5;A0A4D5RMF5;A0A6B0V8A0;8034722;A0A2L2YIR3;A0A5F8GFG8;LOC8034722	4	GO:0006807;GO:0016740;GO:0044238;GO:0044260	nitrogen compound metabolic process;transferase activity;primary metabolic process;cellular macromolecule metabolic process	Biological Process;Molecular Function;Biological Process;Biological Process
G21678	[Histone H4]-lysine(20) N-methyltransferase	789	K1Q9D9_CRAGI	7.2E-82	201	259	181	69.88%	312.383	LOC106173811;LOC106173811;Kmt5a;A0A7M7RGF0;LOC106173811;MCOR_24379;KP79_PYT15898;LOC115049281;LOC106173811;A0A7M7P890;LOC106173811;Kmt5a;A0A7M7P6Y6;LOC115216802;Kmt5a;CGI_10016754;Kmt5a;LOC115049281;KP79_PYT15898;Kmt5a;CGI_10016754;LOC115049281;LOC115049281;Kmt5a;Kmt5a;Kmt5a;Kmt5a;Kmt5a;A0A7M7RGF0;N311_07168;Kmt5a;N311_07168;A0A7M7P890;Kmt5a;CGI_10016754;N311_07168;MCOR_24379;MCOR_24379;Kmt5a;Kmt5a;Kmt5a;Kmt5a;KP79_PYT15898;LOC115216802;N311_07168;Kmt5a;LOC115216802;Kmt5a;Kmt5a;CGI_10016754;Kmt5a;CGI_10016754;Kmt5a;LOC115049281;LOC115049281;KP79_PYT15898;LOC115049281;Kmt5a;A0A7M7RGF0;A0A3B3CWN7;Kmt5a;A0A7M7RGF0;CGI_10016754;Kmt5a;Kmt5a;Kmt5a;Kmt5a;Kmt5a;LOTGIDRAFT_117025;Kmt5a;N311_07168;Kmt5a;A0A3B3CWN7;Kmt5a;A0A7M7P6Y6;Kmt5a;A0A7M7P890;MCOR_24379;Kmt5a;Kmt5a;A0A3B3CWN7;A0A7M7RGF0;LOC115049281;A0A3B3CWN7;Kmt5a;LOC115216802;LOC115049281;LOTGIDRAFT_117025;LOTGIDRAFT_117025;LOC115049281;A0A3B3CWN7;LOC115049281;Kmt5a;A0A3B3CWN7;Kmt5a;N311_07168;A0A7M7P6Y6;A0A7M7P890;LOTGIDRAFT_117025;A0A7M7P890;Kmt5a;Kmt5a;Kmt5a;LOC115216802;A0A7M7P6Y6;LOC115216802;A0A7M7P6Y6;MCOR_24379;Kmt5a;A0A7M7P890;Kmt5a;A0A7M7P890;LOC106173811;A0A7M7RGF0;Kmt5a;A0A7M7P6Y6;MCOR_24379;LOC106173811;A0A3B3CWN7;A0A7M7RGF0;LOC115049281;Kmt5a;A0A7M7P6Y6;LOTGIDRAFT_117025;CGI_10016754;Kmt5a;LOTGIDRAFT_117025;Kmt5a;KP79_PYT15898;LOC115049281;KP79_PYT15898;N311_07168;LOTGIDRAFT_117025;LOC115049281;Kmt5a;Kmt5a;LOC115216802;MCOR_24379;KP79_PYT15898;Kmt5a	3	GO:0005694;GO:0018024;GO:0034968	chromosome;histone-lysine N-methyltransferase activity;histone lysine methylation	Cellular Component;Molecular Function;Biological Process
G4462	[Histone H4]-N-methyl-L-lysine(20) N-methyltransferase	2047	K1QSR8_CRAGI	0	1358	715	592	82.80%	1166.76	EGW08_007904;106072944;LOC107219757;EGW08_007904;TcasGA2_TC008337;EGW08_007904;LOC107219757;LOC117647995;LOC107219757;APZ42_029234;LOC117647995;CGI_10007764;LOTGIDRAFT_116803;DAPPUDRAFT_329141;DAPPUDRAFT_329141;B566_EDAN002811;B566_EDAN002811;LOC115211617;KP79_PYT17891;CGI_10007764;KP79_PYT17891;LOC115211617;LOC115211617;LOC106158801;KP79_PYT17891;APZ42_029234;LOC115211617;OCBIM_22030780mg;LOC106168595;LOTGIDRAFT_116803;LOC115211617;KP79_PYT17891;LOC107219757;CAPTEDRAFT_228696;LOC117647995;DAPPUDRAFT_329141;B566_EDAN002811;CAPTEDRAFT_228696;APZ42_029234;B566_EDAN002811;TcasGA2_TC008337;APZ42_029234;TcasGA2_TC008337;CAPTEDRAFT_228696;LOC115878747;TcasGA2_TC008337;LOTGIDRAFT_116803;106072944;LOC113204709;LOC107219757;LOC106158801;LOC117647995;LOC106168595;DAPPUDRAFT_329141;LOC113204709;LOC115878747;LOC115211617;APZ42_029234;MCOR_19586;LOC115211617;106072944;LOC107219757;OCBIM_22030780mg;OCBIM_22030780mg;LOC106158801;APZ42_029234;OCBIM_22030780mg;MCOR_19586;106072944;LOC115878747;MCOR_19586;106072944;EGW08_007904;LOC106158801;DAPPUDRAFT_329141;CAPTEDRAFT_228696;LOC117647995;DAPPUDRAFT_329141;APZ42_029234;LOC106168595;EGW08_007904;LOC113204709;CGI_10007764;CGI_10007764;CAPTEDRAFT_228696;TcasGA2_TC008337;KP79_PYT17891;LOC115211617;APZ42_029234;APZ42_029234;106072944;LOTGIDRAFT_116803;KP79_PYT17891;LOC115211617;TcasGA2_TC008337;EGW08_007904;LOC115878747;LOC115878747;CGI_10007764;APZ42_029234;B566_EDAN002811;LOC115211617;B566_EDAN002811;LOC113204709;DAPPUDRAFT_329141;LOC106168595;LOC115878747;CAPTEDRAFT_228696;LOC106168595;TcasGA2_TC008337;LOC106168595;DAPPUDRAFT_329141;LOC115211617;CGI_10007764;LOC113204709;TcasGA2_TC008337;OCBIM_22030780mg;LOC106158801;MCOR_19586;DAPPUDRAFT_329141;LOTGIDRAFT_116803;TcasGA2_TC008337;LOC117647995;LOTGIDRAFT_116803;LOC113204709;MCOR_19586;OCBIM_22030780mg;LOC115211617;APZ42_029234;LOC106158801;MCOR_19586	3	GO:0034772;GO:0034773;GO:0042799	histone H4-K20 dimethylation;histone H4-K20 trimethylation;histone methyltransferase activity (H4-K20 specific)	Biological Process;Biological Process;Molecular Function
G4464	[Histone H4]-N-methyl-L-lysine(20) N-methyltransferase	777	K1QKZ5_CRAGI	1.5E-73	509	233	158	67.81%	284.648	CGI_10007764;CGI_10007764;CGI_10007764;CGI_10007764;CGI_10007764;CGI_10007764	2	GO:0008168;GO:0032259	methyltransferase activity;methylation	Molecular Function;Biological Process
G4466	[Histone H4]-N-methyl-L-lysine(20) N-methyltransferase	1056	K1QSR8_CRAGI	9.3E-75	1358	203	155	76.35%	289.656	D5F01_LYC04816;D5F01_LYC04816;A0A481X834;CGI_10007764;A0A481X834;M4DG39;A0A481X834;LOC117567288;CGI_10007764;ROHU_010819;D5F01_LYC04816;D5F01_LYC04816;JCGZ_06959;JCGZ_06959;D5F01_LYC04816;D5F01_LYC04816;ROHU_010819;ROHU_010819;CGI_10007764;ROHU_010819;CGI_10007764;CGI_10007764;A0A481X834;ROHU_010819;M4DG39;CGI_10007764;A0A481X834;M4DG39;M4DG39;A0A481X834;ROHU_010819;EMH_0017070;A0A481X834;A0A481X834;EMH_0017070	2	GO:0034772;GO:0042799	histone H4-K20 dimethylation;histone methyltransferase activity (H4-K20 specific)	Biological Process;Molecular Function
G305	[Protein ADP-ribosylarginine] hydrolase	2047	K1QCL5_CRAGI	0	787	682	635	93.11%	1273.46	EGW08_002286;LOC109485214;adprh;adprh.L;adprh;LOC106174255;106056268;adprh;adprh;adprh;BRAFLDRAFT_212086;adprh;LOC106174255;LOC106174255;LOC109485214;adprh;adprh;adprh;XELAEV_18044878mg;LOC109485214;adprh;LOC109485214;adprh;LOC106174255;adprh;adprh;adprh;LOC106174255;LOC106174255;XELAEV_18044878mg;adprh;EGW08_002286;LOC106174255;BRAFLDRAFT_212086;adprh;adprh;adprh;BRAFLDRAFT_212086;LOC106174255;LOC109462731;LOC109485214;CGI_10019170;adprh.L;LOC106174255;LOC109485214;adprh;adprh.L;adprh;adprh;adprh;adprh;BRAFLDRAFT_212086;LOC109485214;adprh;adprh;BRAFLDRAFT_212086;LOC109462731;CGI_10013986;adprh;adprh;CGI_10013986;LOC109485214;adprh;BRAFLDRAFT_212086;LOC106174255;LOC106174255;adprh;adprh;adprh;adprh;adprh;adprh;ADPRH;XELAEV_18044878mg;BRAFLDRAFT_212086;LOC106174255;adprh;106056268;adprh;BRAFLDRAFT_212086;LOC109462731;LOC109462731;ADPRH;CGI_10013986;adprh;adprh;adprh;adprh;CGI_10013986;adprh;adprh;adprh;106056268;adprh;EGW08_002286;BRAFLDRAFT_212086;adprh;ADPRH	9	GO:0000287;GO:0003875;GO:0005096;GO:0005776;GO:0006886;GO:0051725;GO:0055037;GO:0090630;GO:2000785	magnesium ion binding;ADP-ribosylarginine hydrolase activity;GTPase activator activity;autophagosome;intracellular protein transport;protein de-ADP-ribosylation;recycling endosome;activation of GTPase activity;regulation of autophagosome assembly	Molecular Function;Molecular Function;Molecular Function;Cellular Component;Biological Process;Biological Process;Cellular Component;Biological Process;Biological Process
G309	[Protein ADP-ribosylarginine] hydrolase	1338	K1QCL5_CRAGI	1.1E-220	787	442	396	89.59%	775.007	LOC109485214;EGW08_002286;adprh;adprh.L;LOC109485214;adprh;adprh;adprh.L;adprh;adprh;adprh;BRAFLDRAFT_212086;LOC106174255;106056268;adprh;adprh;BRAFLDRAFT_212086;LOC106174255;LOC109485214;ADPRH;adprh;adprh;BRAFLDRAFT_212086;LOC106174255;LOC109485214;adprh;LOC109462731;adprh;CGI_10013986;adprh;adprh;adprh;CGI_10013986;XELAEV_18044878mg;LOC109485214;adprh;LOC109485214;LOC109485214;adprh;LOC106174255;adprh;adprh;adprh;BRAFLDRAFT_212086;adprh;LOC106174255;LOC106174255;adprh;adprh;LOC106174255;adprh;LOC106174255;XELAEV_18044878mg;adprh;ADPRH;XELAEV_18044878mg;BRAFLDRAFT_212086;LOC106174255;adprh;106056268;adprh;BRAFLDRAFT_212086;EGW08_002286;LOC109462731;LOC109462731;ADPRH;CGI_10013986;adprh;LOC106174255;ADPRH;adprh;BRAFLDRAFT_212086;adprh;adprh;adprh;ADPRH;adprh;BRAFLDRAFT_212086;LOC106174255;ADPRH;CGI_10013986;adprh;adprh;106056268;LOC109462731;EGW08_002286;LOC109485214;BRAFLDRAFT_212086;CGI_10019170;adprh;ADPRH;adprh.L;LOC106174255	9	GO:0000287;GO:0003875;GO:0005096;GO:0005776;GO:0006886;GO:0051725;GO:0055037;GO:0090630;GO:2000785	magnesium ion binding;ADP-ribosylarginine hydrolase activity;GTPase activator activity;autophagosome;intracellular protein transport;protein de-ADP-ribosylation;recycling endosome;activation of GTPase activity;regulation of autophagosome assembly	Molecular Function;Molecular Function;Molecular Function;Cellular Component;Biological Process;Biological Process;Cellular Component;Biological Process;Biological Process
G310	[Protein ADP-ribosylarginine] hydrolase	1119	K1QCL5_CRAGI	9.8E-219	787	372	371	99.73%	768.074	ADPRH;LOC109485214;EGW08_002286;parPi_0018333;LOC109485214;Adprh;parPi_0018333;Adprh;ADPRH;ADPRH;BRAFLDRAFT_212086;Adprh;LOC106174255;106056268;Adprh;Adprh_0;BRAFLDRAFT_212086;LOC106174255;LOC109485214;MONAX_5E001262;ADPRH;BRAFLDRAFT_212086;LOC106174255;LOC109485214;ADPRH;LOC109462731;ADPRH;ADPRH;CGI_10013986;CGI_10013986;LOC109485214;ADPRH;LOC109485214;LOC109485214;LOC106174255;Adprh_0;BRAFLDRAFT_212086;MONAX_5E001262;LOC106174255;LOC106174255;parPi_0018333;ADPRH;LOC106174255;LOC106174255;Adprh;ADPRH;BRAFLDRAFT_212086;ADPRH;LOC106174255;106056268;BRAFLDRAFT_212086;ADPRH;EGW08_002286;LOC109462731;LOC109462731;ADPRH;CGI_10013986;LOC106174255;BRAFLDRAFT_212086;Adprh_0;ADPRH;BRAFLDRAFT_212086;LOC106174255;ADPRH;MONAX_5E001262;CGI_10013986;Adprh_0;106056268;LOC109462731;ADPRH;EGW08_002286;LOC109485214;BRAFLDRAFT_212086;CGI_10019170;ADPRH;ADPRH;LOC106174255;Adprh	10	GO:0000287;GO:0003875;GO:0005096;GO:0005776;GO:0006886;GO:0030955;GO:0051725;GO:0055037;GO:0090630;GO:2000785	magnesium ion binding;ADP-ribosylarginine hydrolase activity;GTPase activator activity;autophagosome;intracellular protein transport;potassium ion binding;protein de-ADP-ribosylation;recycling endosome;activation of GTPase activity;regulation of autophagosome assembly	Molecular Function;Molecular Function;Molecular Function;Cellular Component;Biological Process;Molecular Function;Biological Process;Cellular Component;Biological Process;Biological Process
G303	[Protein ADP-ribosylarginine] hydrolase	1443	K1R8Q8_CRAGI	3.5E-172	345	338	302	89.35%	613.994	LOC109485214;EGW08_002286;LOC109485214;BRAFLDRAFT_212086;ADPRH;LOC106174255;106056268;MCOR_47213;BRAFLDRAFT_212086;ADPRH;LOC106174255;LOC109485214;ADPRH;BRAFLDRAFT_212086;LOC106174255;LOC109485214;LOC109462731;MCOR_47213;MCOR_47213;CGI_10013986;MCOR_47212;CGI_10013986;LOC109485214;LOC109485214;LOC109485214;LOC106174255;BRAFLDRAFT_212086;LOC106174255;LOC106174255;ADPRH;ADPRH;EOD39_8693;PLA1A;LOC106174255;MCOR_47212;ADPRH;LOC106174255;ADPRH;BRAFLDRAFT_212086;LOC106174255;ADPRH;ADPRH;106056268;BRAFLDRAFT_212086;EGW08_002286;LOC109462731;LOC109462731;ADPRH;CGI_10013986;LOC106174255;PLA1A;ADPRH;BRAFLDRAFT_212086;EOD39_8693;BRAFLDRAFT_212086;LOC106174255;ADPRH;EOD39_8693;MCOR_47212;EOD39_8693;CGI_10013986;ADPRH;ADPRH;MCOR_47213;106056268;ADPRH;LOC109462731;EGW08_002286;ADPRH;LOC109485214;BRAFLDRAFT_212086;CGI_10019170;ADPRH;PLA1A;MCOR_47212;ADPRH;LOC106174255	10	GO:0000287;GO:0003875;GO:0005096;GO:0005776;GO:0006886;GO:0030955;GO:0051725;GO:0055037;GO:0090630;GO:2000785	magnesium ion binding;ADP-ribosylarginine hydrolase activity;GTPase activator activity;autophagosome;intracellular protein transport;potassium ion binding;protein de-ADP-ribosylation;recycling endosome;activation of GTPase activity;regulation of autophagosome assembly	Molecular Function;Molecular Function;Molecular Function;Cellular Component;Biological Process;Molecular Function;Biological Process;Cellular Component;Biological Process;Biological Process
G308	[Protein ADP-ribosylarginine] hydrolase	1443	K1R8Q8_CRAGI	9.5E-178	345	338	307	90.83%	632.484	LOC109485214;EGW08_002286;LOC109485214;BRAFLDRAFT_212086;LOC106174255;106056268;MCOR_47213;BRAFLDRAFT_212086;LOC106174255;LOC109485214;ADPRH;BRAFLDRAFT_212086;LOC106174255;ADPRH;LOC109485214;LOC109462731;MCOR_47213;MCOR_47213;CGI_10013986;MCOR_47212;CGI_10013986;LOC109485214;LOC109485214;LOC109485214;ADPRH;LOC106174255;BRAFLDRAFT_212086;LOC106174255;LOC106174255;EOD39_8693;ADPRH;PLA1A;LOC106174255;MCOR_47212;LOC106174255;ADPRH;ADPRH;BRAFLDRAFT_212086;LOC106174255;ADPRH;106056268;BRAFLDRAFT_212086;ADPRH;EGW08_002286;LOC109462731;LOC109462731;ADPRH;CGI_10013986;LOC106174255;ADPRH;PLA1A;BRAFLDRAFT_212086;EOD39_8693;ADPRH;BRAFLDRAFT_212086;LOC106174255;EOD39_8693;MCOR_47212;ADPRH;ADPRH;EOD39_8693;CGI_10013986;MCOR_47213;106056268;LOC109462731;ADPRH;EGW08_002286;LOC109485214;BRAFLDRAFT_212086;CGI_10019170;ADPRH;ADPRH;PLA1A;MCOR_47212;LOC106174255	9	GO:0000287;GO:0003875;GO:0005096;GO:0005776;GO:0006886;GO:0051725;GO:0055037;GO:0090630;GO:2000785	magnesium ion binding;ADP-ribosylarginine hydrolase activity;GTPase activator activity;autophagosome;intracellular protein transport;protein de-ADP-ribosylation;recycling endosome;activation of GTPase activity;regulation of autophagosome assembly	Molecular Function;Molecular Function;Molecular Function;Cellular Component;Biological Process;Biological Process;Cellular Component;Biological Process;Biological Process
G20846	1,25-dihydroxyvitamin D(3) 24-hydroxylase, mitochondrial	1665	K1QC25_CRAGI	5.8E-302	542	516	515	99.81%	1045.42	LOC115209661;A0A7M7N6S4;EGW08_016392;A0A7M7N6S4;LOC115209661;CYP27B1;MCOR_19661;EGW08_016392;CYP27B1;CGI_10015462;BRAFLDRAFT_70414;LOTGIDRAFT_239424;pdam_00009122;PHYPO_G00108980;CGI_10015462;UY3_13921;LOTGIDRAFT_239424;BSL78_04063;LOC114433322;CYP27B1;CYP27B1;MCOR_19661;CYP27B1;LOC106552999;CYP27B1;CYP27B1;LOC106175024;pdam_00009122;CYP27B1;CYP10;BSL78_04063;C0Q70_19049;BRAFLDRAFT_70414;MCOR_19661;CYP27B1;CYP27B1;UY3_13921;PHYPO_G00108980;CGI_10015462;CYP27B1;LOTGIDRAFT_239424;LOC114433322;CYP27B1;CYP27B1;LOTGIDRAFT_239424;BSL78_04063;LOC106552999;CYP27B1;CYP27B1;A0A7M7N6S4;BRAFLDRAFT_70414;LOC106175024;CYP27B1;CYP27B1;C0Q70_19049;pdam_00009122;EGW08_016392;PHYPO_G00108980;UY3_13921;CYP27B1;MCOR_19661;UY3_13921;BSL78_04063;LOC115209661;A0A7M7N6S4;LOC114433322;BRAFLDRAFT_70414;LOTGIDRAFT_239424;CAPTEDRAFT_199669;CYP27B1;C0Q70_19049;LOC115209661;CYP10;CYP27B1;LOC106175024;LOC106552999;pdam_00009122;CYP27B1;EGW08_016392;LOC106175024;CYP27B1;CYP27B1;LOC114433322;C0Q70_19049;CYP10;CAPTEDRAFT_199669;C0Q70_19049;CYP27B1;LOC106175024;CYP27B1;CYP27B1;MCOR_19661;pdam_00009122;CAPTEDRAFT_199669;BSL78_04063;CYP10;LOC115209661;BRAFLDRAFT_70414;CGI_10015462;PHYPO_G00108980;CYP27B1;CGI_10015462;LOC106552999;CYP27B1;CYP27B1;CYP27B1;MCOR_19661;LOC114433322;CYP27B1;BRAFLDRAFT_70414;EGW08_016392;LOC114433322;CYP27B1;pdam_00009122;LOC106175024;CYP27B1;LOC106552999;BSL78_04063;CYP27B1;CAPTEDRAFT_199669;CYP27B1;UY3_13921;CAPTEDRAFT_199669;EGW08_016392;CGI_10015462;CYP27B1;CYP27B1;CYP10;CYP27B1;EGW08_016392;A0A7M7N6S4;CYP27B1;UY3_13921;CYP10;C0Q70_19049;CAPTEDRAFT_199669;A0A7M7N6S4;LOTGIDRAFT_239424;LOC106552999;EGW08_016392;CYP27B1;LOC115209661;BRAFLDRAFT_70414;CYP27B1;PHYPO_G00108980;CYP27B1;MCOR_19661;CYP27B1;MCOR_19661;CYP27B1;PHYPO_G00108980	10	GO:0004498;GO:0005506;GO:0005737;GO:0009605;GO:0016020;GO:0020037;GO:0033993;GO:0036378;GO:0048523;GO:1901700	calcidiol 1-monooxygenase activity;iron ion binding;cytoplasm;response to external stimulus;membrane;heme binding;response to lipid;calcitriol biosynthetic process from calciol;negative regulation of cellular process;response to oxygen-containing compound	Molecular Function;Molecular Function;Cellular Component;Biological Process;Cellular Component;Molecular Function;Biological Process;Biological Process;Biological Process;Biological Process
G31768	1,2-dihydroxy-3-keto-5-methylthiopentene dioxygenase	738	K1R4G6_CRAGI	2.6E-56	251	118	111	94.07%	227.254	LOC106159015;KP79_PYT19765;v1g238307;pdam_00017211;KP79_PYT19391;MCOR_43912;LOC106151385;LOC106159015;CGI_10013119;LOC106155823;106051061;C0Q70_10406;MCOR_39387;CAPTEDRAFT_19704;LOC106173187;KP79_PYT19765;LOC106155823;KP79_PYT19755;v1g238307;CGI_10013119;KP79_PYT19765;CGI_10013119;CGI_10013119;LOTGIDRAFT_168623;LOC106151379;LOC106164287;LOC106159015;v1g238307;CGI_10013119;KP79_PYT19391;MCOR_43912;CGI_10013119;LOC106151385;LOC106159015;KP79_PYT19765;106051061;CGI_10013119;C0Q70_10406;MCOR_39387;LOC106173187;MCOR_39387;CAPTEDRAFT_19704;KP79_PYT19755;LOC106151379;LOC106164287;LOC106155823;LOC106155823;KP79_PYT19765;MCOR_39387;CGI_10013119;KP79_PYT19765;pdam_00017211;MCOR_39387;CGI_10013119;CGI_10013119;LOTGIDRAFT_168623	5	GO:0005506;GO:0005737;GO:0010309;GO:0012505;GO:0019509	iron ion binding;cytoplasm;acireductone dioxygenase [iron(II)-requiring] activity;endomembrane system;L-methionine salvage from methylthioadenosine	Molecular Function;Cellular Component;Molecular Function;Cellular Component;Biological Process
G31769	1,2-dihydroxy-3-keto-5-methylthiopentene dioxygenase	540	K1R4G6_CRAGI	1E-76	251	139	139	100.00%	293.893	MTND;LOC108743644;MTND;WN55_01983;LOC115877012;AMTR_s00002p00270670;R4G4H3;R4G4H3;AMTR_s00002p00270670;E2C01_006792;AMTR_s00002p00270670;MTND;AMTR_s00002p00270670;A0A224XZD1;OFAS_OFAS013015;A0A0P4WQW1;R4G8L3;MCOR_50657;AMTR_s00002p00270670;WN55_01983;CALMAC_LOCUS3664;LOC109472169;g.24896;CGI_10013119;WN55_01983;R4G4H3;MTND;g.24896;LOC116304684;A0A0P4WQW1;MTND;A0A069DNU6;g.24896;C7M84_006279;CALMAC_LOCUS3664;A0A069DNU6;A0A0P4VVG9;C7M84_006279;LOC108743644;CALMAC_LOCUS3664;AMTR_s00002p00270670;WN55_01983;A0A069DNU6;R4G8L3;A0A0P4VVG9;E2C01_006792;A0A0P4WQW1;g.24896;OFAS_OFAS013015;A0A0P4VVG9;R4G8L3;LOC109472169;LOC108743644;LOC116304684;R4G8L3;AMTR_s00002p00270670;MCOR_50657;R4G8L3;LOC108743644;A0A0P4VVG9;LOC115877012;CGI_10013119;E2C01_006792;MCOR_50657;A0A0P4WQW1;AMTR_s00002p00270670;LOC115877012;LOC109472169;OFAS_OFAS013015;OFAS_OFAS013015;A0A069DNU6;LOC115877012;A0A069DNU6;g.24896;LOC115877012;CALMAC_LOCUS3664;LOC116304684;C7M84_006279;E2C01_006792;CGI_10013119;A0A0P4WQW1;A0A224XZD1;MCOR_50657;C7M84_006279;CALMAC_LOCUS3664;C7M84_006279;LOC116304684;R4G8L3;R4G4H3;A0A0P4VVG9;R4G4H3;CALMAC_LOCUS3664;CGI_10013119;g.24896;A0A224XZD1;R4G8L3;A0A069DNU6;E2C01_006792;LOC109472169;A0A069DNU6;MCOR_50657;A0A0P4VVG9;MCOR_50657;LOC109472169;E2C01_006792;LOC108743644;A0A0P4WQW1;E2C01_006792;WN55_01983;C7M84_006279;OFAS_OFAS013015;CALMAC_LOCUS3664;R4G4H3;LOC116304684;LOC109472169;R4G8L3;CALMAC_LOCUS3664;A0A069DNU6;A0A0P4VVG9;A0A224XZD1;LOC115877012;OFAS_OFAS013015;CGI_10013119;A0A069DNU6;LOC108743644;A0A224XZD1;E2C01_006792;R4G4H3;g.24896;WN55_01983;MCOR_50657;g.24896;g.24896;A0A0P4WQW1;WN55_01983;AMTR_s00002p00270670;LOC116304684;LOC108743644;A0A0P4WQW1;A0A0P4WQW1;MTND;MCOR_50657;CALMAC_LOCUS3664;CGI_10013119;MTND;LOC109472169;CALMAC_LOCUS3664;LOC115877012;OFAS_OFAS013015;LOC115877012;R4G8L3;WN55_01983;AMTR_s00002p00270670;A0A0P4VVG9;LOC109472169;LOC115877012;AMTR_s00002p00270670;MTND;OFAS_OFAS013015;LOC116304684;R4G4H3;g.24896;LOC108743644;R4G8L3;A0A069DNU6;E2C01_006792;A0A0P4VVG9;R4G4H3;LOC108743644;CGI_10013119;C7M84_006279;LOC116304684;LOC116304684;CGI_10013119;A0A0P4VVG9;MCOR_50657;LOC109472169;OFAS_OFAS013015;A0A224XZD1;A0A0P4WQW1;C7M84_006279;MTND;WN55_01983;R4G4H3;LOC116304684;C7M84_006279;WN55_01983;MCOR_50657;CGI_10013119;LOC108743644;LOC115877012;AMTR_s00002p00270670;A0A224XZD1;OFAS_OFAS013015;C7M84_006279;E2C01_006792;A0A224XZD1;MTND;CGI_10013119;LOC109472169	4	GO:0005506;GO:0005737;GO:0010309;GO:0019509	iron ion binding;cytoplasm;acireductone dioxygenase [iron(II)-requiring] activity;L-methionine salvage from methylthioadenosine	Molecular Function;Cellular Component;Molecular Function;Biological Process
G4421	1,3-beta-glucanosyltransferase	663	K1QDF9_CRAGI	3.3E-35	198	78	76	97.44%	156.762	BU24DRAFT_428364;ZOSMA_84G00480;BU24DRAFT_428364;BU24DRAFT_428364;BU24DRAFT_428364;ZOSMA_84G00480;OJAV_G00062070;BU24DRAFT_428364;ZOSMA_84G00480;ZOSMA_84G00480;ZOSMA_84G00480;BU24DRAFT_428364;ZOSMA_84G00480;OJAV_G00062070;OJAV_G00062070;ZOSMA_84G00480;OJAV_G00062070	NA
G19850	1,3-beta-glucan synthase	660	K1QKU7_CRAGI	5.1E-89	182	182	169	92.86%	335.495	A0A3B4GSF3;Ahy_A03g012148;H920_06240;H920_06240;SVIM_LOCUS139859;SVIM_LOCUS139859;SVIM_LOCUS139859;HS088_TW07G00716;Ahy_B03g063691;Ahy_B03g063691;Ahy_A03g012148;WN55_03658;WN55_03658;SVIM_LOCUS139859;WN55_03658;HS088_TW07G00716;SVIM_LOCUS139859;SVIM_LOCUS139859;A0A3Q2V3N0;A0A3Q2V3N0;A0A3B4GSF3;A0A3B4GSF3;H920_06240;H920_06240;A0A3B4GSF3;Ahy_A03g012148;HS088_TW07G00716;SVIM_LOCUS139859;HS088_TW07G00716;SVIM_LOCUS139859;H920_06240;SVIM_LOCUS139859;Ahy_B03g063691;Ahy_A03g012148;HS088_TW07G00716;SVIM_LOCUS139859;H920_06240;Ahy_A03g012148;SVIM_LOCUS139859;Ahy_B03g063691;A0A3B4GSF3;SVIM_LOCUS139859;ACLA_088390;H920_06240;SVIM_LOCUS139859;Ahy_B03g063691;SVIM_LOCUS139859;H920_06240;WN55_03658;WN55_03658;SVIM_LOCUS139859;A0A3B4GSF3;SVIM_LOCUS139859;WN55_03658;A0A3Q2V3N0;SVIM_LOCUS139859;Ahy_B03g063691;Ahy_A03g012148;Ahy_A03g012148;HS088_TW07G00716;WN55_03658;SVIM_LOCUS139859;SVIM_LOCUS139859;SVIM_LOCUS139859;WN55_03658;SVIM_LOCUS139859;H920_06240;A0A3Q2V3N0;SVIM_LOCUS139859;A0A3Q2V3N0;SVIM_LOCUS139859;Ahy_A03g012148;SVIM_LOCUS139859;HS088_TW07G00716;Ahy_B03g063691;SVIM_LOCUS139859;SVIM_LOCUS139859;H920_06240;BOLC3T18166H;H920_06240;H920_06240;HS088_TW07G00716;Ahy_B03g063691;ACLA_088390;HS088_TW07G00716;Ahy_B03g063691;SVIM_LOCUS139859;WN55_03658;Ahy_A03g012148;A0A3Q2V3N0	NA
G5059	1,4-alpha-glucan branching enzyme	2043	K1QYM7_CRAGI	0	680	680	678	99.71%	1439.86	M1ES77;GBE1;EGW08_001054;LOC106151685;LOC106151685;KP79_PYT18314;M1ES77;GBE1;106050774;DGYR_LOCUS7356;ORF73181;GBE1;GBE1;EGW08_001054;GBE1;W5MRC6;GBE1;106050774;GBE1;CGI_10025236;KP79_PYT18314;W5MRC6;GLGB;GLGB;ORF73181;GLGB;GLGB;GBE1;GBE1;GBE1;LOTGIDRAFT_195979;LOC106151685;LOC109481436;GBE1;GBE1;106050774;GBE1;LOC109481436;GBE1;W5MRC6;GBE1;GBE1;LOC109481436;DGYR_LOCUS7356;GBE1;LOC106151685;ORF73181;GLGB;GBE1;DGYR_LOCUS7356;GBE1;KP79_PYT18314;LOC109481436;M1ES77;GBE1;GBE1;GLGB;W5MRC6;EGW08_001054;LOC106151685;LOTGIDRAFT_195979;KP79_PYT18314;CGI_10025236;EGW08_001054;GLGB;LOC106151685;DGYR_LOCUS7356;ORF73181;GBE1;M1ES77;GBE1;GBE1;EGW08_001054;LOC109481436;GBE1;GLGB;CGI_10025236;CGI_10025236;W5MRC6;GBE1;GBE1;LOTGIDRAFT_195979;GBE1;GBE1;KP79_PYT18314;LOC109481436;GBE1;GBE1;ORF73181;106050774;LOC106151685;LOC106151685;GBE1;EGW08_001054;DGYR_LOCUS7356;GBE1;DGYR_LOCUS7356;ORF73181;M1ES77;LOC106151685;CGI_10025236;W5MRC6;LOC106151685;EGW08_001054;ORF73181;GBE1;GLGB;W5MRC6;CGI_10025236;GBE1;GBE1;GBE1;GLGB;W5MRC6;106050774;GLGB;M1ES77;GLGB;ORF73181;106050774;GBE1;W5MRC6;LOC106151685;M1ES77;GBE1;LOC106151685;GBE1;DGYR_LOCUS7356;106050774;106050774;LOC109481436;GBE1;W5MRC6;LOC106151685;KP79_PYT18314;KP79_PYT18314;GBE1;W5MRC6;GBE1;GLGB;GLGB;LOTGIDRAFT_195979;W5MRC6;GBE1;GBE1;DGYR_LOCUS7356;GBE1;M1ES77;LOTGIDRAFT_195979;EGW08_001054;LOC109481436;LOTGIDRAFT_195979;GLGB;LOC106151685;CGI_10025236;GLGB;GBE1;KP79_PYT18314;CGI_10025236;LOC106151685;LOTGIDRAFT_195979;GBE1;LOC106151685;LOTGIDRAFT_195979	6	GO:0003844;GO:0004553;GO:0005737;GO:0005978;GO:0043169;GO:0102752	1,4-alpha-glucan branching enzyme activity;hydrolase activity, hydrolyzing O-glycosyl compounds;cytoplasm;glycogen biosynthetic process;cation binding;1,4-alpha-glucan branching enzyme activity (using a glucosylated glycogenin as primer for glycogen synthesis)	Molecular Function;Molecular Function;Cellular Component;Biological Process;Molecular Function;Molecular Function
G18941	1,4-alpha-glucan branching enzyme	315	K1QJJ3_CRAGI	1.3E-47	211	95	95	100.00%	196.823	B7X63_15500;CLU88_0311;GBE1;LOC106565220;100820942;GBE1;GBE1;BV898_09889;GBE1;GBE1;GBE1;GBE1;GBE1;LOC106565220;CHR28_25250;GBE1;LOC106565220;GBE1;GBE1;GBE1;GBE1;GBE1;GBE1;B7X63_15500;GBE1;CMC19_00295;B7X63_15500;GBE1;GBE1;GBE1;GBE1;GBE1;GBE1;B7X63_15500;CHR28_25250;DDB0218703;GBE1;GBE1;DDB0218703;GBE1;100820942;100820942;GBE1;GBE1;GBE1;GBE1;GBE1;GBE1;CMC19_00295;GBE1;GBE1;GBE1;GBE1;GBE1;CLU88_0311;GBE1;100820942;GBE1;GBE1;GBE1;GBE1;100820942;B7X63_15500;GBE1;GBE1;GBE1;LOC106565220;GBE1;LOC106565220;DDB0218703;LOC106565220;GBE1;B7X63_15500;GBE1;GBE1;CMC19_00295;GBE1;GBE1;CHR28_25250;100820942	NA
G20016	1,4-alpha-glucan branching enzyme GlgB	267	K1RHD0_CRAGI	3.2E-22	213	69	61	88.41%	112.464	glgB;glgB;glgB;CGI_10025300;CGI_10020230;glgB;CGI_10022426;glgB;CGI_10020230;glgB;glgB;FQR65_LT09738;CGI_10020230;glgB;CGI_10022426;CGI_10003057;glgB;glgB;CGI_10025300;CGI_10025300;glgB;CGI_10025300;glgB;glgB;glgB;FQR65_LT09738;CGI_10020230;glgB;CGI_10028342;CGI_10025300;glgB;glgB;CGI_10025300;CGI_10003057;CGI_10020230;CGI_10025090;glgB;CGI_10025090;CGI_10020895;CGI_10020895;glgB;glgB;CGI_10025300;CGI_10025300	5	GO:0003774;GO:0007165;GO:0016740;GO:0043167;GO:0110165	cytoskeletal motor activity;signal transduction;transferase activity;ion binding;cellular anatomical entity	Molecular Function;Biological Process;Molecular Function;Molecular Function;Cellular Component
G12414	1,4-beta-N-acetylmuramidase	690	C4TJC8_CRAGI	1E-53	489	186	131	70.43%	218.394	J7IA90;LysoG;H9C6H0;J7IA90;J7IEG1;cgpgrp_L1;J7IEG1;J7IAT4;H9C6H0;J7IEH1;U5KC09;J7IHZ6;KP79_PYT12626;J7IH58;J7IH58;J7IAR6;H9C6H0;J7IHY1;KP79_PYT12626;J7IEG1;J7IEH1;J7IAT4;J7IAS7;Q2HNY7;J7IA90;J7IAS7;Q2HNY7;H9C6H0;J7IA90;H9C6H0;J7IHZ6;LysoG;J7IHZ6;A0A679PN14;J7IAT4;AM593_08255;A0A5P8I0X3;AM593_08255;J7IEG1;U5KC09;J7IAS7;J7IH58;U5KC09;A0A5P8I0Y9;J7IH58;AM593_08255;cgpgrp_L1;J7IHY1;J7IHZ6;J7IA90;J7IEH1;J7IAT4;J7IAR6;J7IEH1;J7IHZ6;cgpgrp_L1;U5KC09;J7IEG1;J7IAS7;KP79_PYT12626;J7IEH1;J7IHZ6;CGI_10009905;J7IAT4;A0A679PN14;J7IHY1;J7IAR6;Q2HNY7;J7IAT4;J7IH58;J7IEG1;U5KC09;J7IH58;J7IAS7;LysoG;J7IAS7;CGI_10009905;J7IHY1;J7IA90;CGI_10009905;U5KC09;A0A5P8I0Y9;LysoG;J7IA90;KP79_PYT12626;CGI_10009905;J7IHY1;Q2HNY7;J7IAS7;J7IAR6;A0A5P8I0X3;J7IAR6;A0A5P8I0Y9;J7IHY1;H9C6H0;J7IEG1;CGI_10009905;U5KC09;J7IEH1;A0A679PN14;cgpgrp_L1;J7IHY1;J7IH58;J7IAR6;AM593_08255;J7IAT4;U5KC09;H9C6H0;cgpgrp_L1;A0A5P8I0X3;J7IAR6;cgpgrp_L1;J7IHZ6;cgpgrp_L1;J7IEH1	6	GO:0003796;GO:0008270;GO:0008745;GO:0009253;GO:0016998;GO:0042742	lysozyme activity;zinc ion binding;N-acetylmuramoyl-L-alanine amidase activity;peptidoglycan catabolic process;cell wall macromolecule catabolic process;defense response to bacterium	Molecular Function;Molecular Function;Molecular Function;Biological Process;Biological Process;Biological Process
G5316	1,4-beta-N-acetylmuramidase	1470	C4TJC8_CRAGI	1.6E-284	489	489	467	95.50%	987.252	J7IEG1;J7IHB2;J7IHZ6;A0A3S9K250;J7IEK2;J7IEL3;J7II31;CGI_10009905;J7IEG1;J7IEJ7;A0A679PN14;J7IHA3;cgpgrp_L1;J7IAI2;J7IEG1;A0A1P7ZCS2;J7IEL3;J7IEG1;J7IAJ2;J7IEK2;J7IHA3;A0A3S9K250;J7IHZ6;J7II31;J7IAI2;CGI_10009905;J7IH81;J7II22;A0A3S9K250;J7IEJ7;J7IEQ0;J7IH81;J7IEQ0;A0A1P7ZCS2;CGI_10009905;J7IHB2;A0A5P8I0Y9;J7IAI2;J7IEG1;J7IHB2;J7II22;J7IEK2;J7IAJ2;J7IAI2;CGI_10009905;J7IHB2;J7IHZ6;A0A1P7ZCS2;J7IH81;J7IHZ6;A0A679PN14;J7IEK2;A0A1P7ZCS2;J7IHA3;A0A3S9K250;A0A5P8I0X3;J7IHA3;J7II22;A0A5P8I0Y9;A0A5P8I0X3;J7IEQ0;J7IEG1;J7IEG1;CGI_10009905;J7II31;A0A679PN14;J7IEQ0;cgpgrp_L1;J7IAJ2;J7IH81;A0A5P8I0Y9;J7IEL3;J7IAJ2;A0A1P7ZCS2;cgpgrp_L1;J7IHZ6;J7II22;J7IEJ7;A0A1P7ZCS2;cgpgrp_L1;A0A5P8I0X3;J7IHZ6;J7IEJ7;J7II31;A0A1P7ZCS2;J7IEL3;cgpgrp_L1;cgpgrp_L1;J7IHZ6;cgpgrp_L1	7	GO:0003796;GO:0008270;GO:0008745;GO:0009253;GO:0016998;GO:0019835;GO:0042742	lysozyme activity;zinc ion binding;N-acetylmuramoyl-L-alanine amidase activity;peptidoglycan catabolic process;cell wall macromolecule catabolic process;cytolysis;defense response to bacterium	Molecular Function;Molecular Function;Molecular Function;Biological Process;Biological Process;Biological Process;Biological Process
G29483	10-formyltetrahydrofolate dehydrogenase	228	A0A6J8DLG3_MYTCO	5.1E-30	916	75	72	96.00%	138.272	LOC106163076;CGI_10014314;LOC109477301;DR999_PMT12690;CGI_10014314;LOC109477301;KP79_PYT11560;A0A452H369;DR999_PMT12690;A0A452H369;ALDH1L2;BRAFLDRAFT_290865;ALDH1L2;ALDH1L2;KP79_PYT11560;ALDH1L2;BRAFLDRAFT_290865;ALDH1L2;H671_1g3528;Aldh1l1;MCOR_41149;LOC106163076;Aldh1l1;LOC106163076;CGI_10014314;A0A452H369;ALDH1L2;ALDH1L2;Aldh1l1;ALDH1L2;LOC100184767;LOC100184767;I79_016549;DR999_PMT12690;ALDH1L2;ALDH1L2;LOC100184767;ALDH1L2;BRAFLDRAFT_290865;ALDH1L2;I79_016549;K7GFA4;K7GFA4;H671_1g3528;K7GFA4;Aldh1l1;BRAFLDRAFT_290865;A0A452H369;ALDH1L2;ALDH1L2;KP79_PYT11560;LOC109477301;DR999_PMT12690;ALDH1L2;Aldh1l1;CGI_10014314;ALDH1L2;ALDH1L2;ALDH1L2;H671_1g3528;H671_1g3528;CGI_10014314;I79_016549;ALDH1L2;LOC100184767;BRAFLDRAFT_290865;LOC100184767;LOC109477301;ALDH1L2;I79_016549;LOC106163076;Aldh1l1;ALDH1L2;LOC100184767;CGI_10014314;ALDH1L2;ALDH1L2;ALDH1L2;A0A452H369;ALDH1L2;BRAFLDRAFT_290865;LOC100184767;MCOR_41149;ALDH1L2;MCOR_41149;KP79_PYT11560;ALDH1L2;I79_016549;ALDH1L2;ALDH1L2;ALDH1L2;ALDH1L2;KP79_PYT11560;ALDH1L2;ALDH1L2;I79_016549;DR999_PMT12690;BRAFLDRAFT_290865;I79_016549;LOC109477301;BRAFLDRAFT_290865;ALDH1L2;H671_1g3528;ALDH1L2;ALDH1L2;ALDH1L2;LOC106163076;LOC109477301;LOC106163076;CGI_10014314;MCOR_41149;LOC109477301;ALDH1L2;A0A452H369;ALDH1L2;BRAFLDRAFT_290865;A0A452H369;ALDH1L2;ALDH1L2;H671_1g3528;MCOR_41149;LOC100184767;Aldh1l1;ALDH1L2;ALDH1L2;ALDH1L2;ALDH1L2;ALDH1L2;DR999_PMT12690;MCOR_41149;ALDH1L2;LOC106163076;MCOR_41149;A0A452H369;KP79_PYT11560;I79_016549;CGI_10014314;DR999_PMT12690;K7GFA4;H671_1g3528;ALDH1L2;I79_016549;ALDH1L2;ALDH1L2;K7GFA4;LOC109477301;ALDH1L2;LOC106163076;ALDH1L2;ALDH1L2;ALDH1L2;LOC100184767;ALDH1L2;Aldh1l1;CGI_10014314;ALDH1L2;ALDH1L2;ALDH1L2;MCOR_41149;BRAFLDRAFT_290865;CGI_10014314;ALDH1L2;LOC106163076;ALDH1L2;H671_1g3528;A0A452H369;ALDH1L2;ALDH1L2;Aldh1l1;H671_1g3528;ALDH1L2;BRAFLDRAFT_290865;ALDH1L2;LOC109477301;KP79_PYT11560;ALDH1L2;DR999_PMT12690;ALDH1L2;LOC100184767;K7GFA4;ALDH1L2;ALDH1L2;CGI_10014314;MCOR_41149;DR999_PMT12690;ALDH1L2;LOC100184767;CGI_10014314	9	GO:0004029;GO:0005654;GO:0006730;GO:0007049;GO:0009058;GO:0009258;GO:0016155;GO:0016567;GO:0016742	aldehyde dehydrogenase (NAD+) activity;nucleoplasm;one-carbon metabolic process;cell cycle;biosynthetic process;10-formyltetrahydrofolate catabolic process;formyltetrahydrofolate dehydrogenase activity;protein ubiquitination;hydroxymethyl-, formyl- and related transferase activity	Molecular Function;Cellular Component;Biological Process;Biological Process;Biological Process;Biological Process;Molecular Function;Biological Process;Molecular Function
G29484	10-formyltetrahydrofolate dehydrogenase	573	K1QHH8_CRAGI	8.5E-26	990	60	60	100.00%	124.79	LOC113209527;CGI_10014314;A0A1I8GVP2;LOC113209527;Z043_113131;CGI_10014314;aldh1l1_0;KP79_PYT11560;EB796_004910;C0Q70_14675;aldh1l1_1;BOX15_Mlig002171g2;W5N8G7;KP79_PYT11560;TRIADDRAFT_37496;A0A1I8GVP2;aldh1l1_0;EB796_007145;LOC8037504;TRIADDRAFT_37496;Z043_113131;BOX15_Mlig002171g2;aldh1l1_1;W5N8G7;aldh1l1_1;MCOR_41149;LOC8037504;A0A7M5WRH1;LOC113209527;LOC8037504;CGI_10014314;LOC8037504;A0A7M5WRH1;BOX15_Mlig002171g1;BOX15_Mlig002171g1;aldh1l1_0;C0Q70_14675;A0A7M5WRH1;Z043_113131;LOTGIDRAFT_237306;EB796_004910;A0A1I8GVP2;LOC8037504;LOTGIDRAFT_237306;EB796_004910;TRIADDRAFT_37496;C0Q70_14675;Z043_113131;LOTGIDRAFT_237306;W5N8G7;KP79_PYT11560;C0Q70_14675;TRIADDRAFT_37496;aldh1l1_1;A0A1I8GVP2;TRIADDRAFT_37496;LOC8037504;CGI_10014314;LOTGIDRAFT_237306;LOC113209527;BOX15_Mlig002171g2;BOX15_Mlig002171g4;CGI_10014314;EB796_004910;LOC113209527;EB796_007145;BOX15_Mlig002171g2;aldh1l1_0;BOX15_Mlig002171g4;W5N8G7;LOC113209527;CGI_10014314;A0A7M5WRH1;MCOR_41149;LOC8037504;MCOR_41149;A0A1I8GVP2;C0Q70_14675;KP79_PYT11560;EB796_004910;C0Q70_14675;W5N8G7;LOC113209527;BOX15_Mlig002171g1;KP79_PYT11560;TRIADDRAFT_37496;LOTGIDRAFT_237306;TRIADDRAFT_37496;Z043_113131;LOC8037504;aldh1l1_0;A0A1I8GVP2;BOX15_Mlig002171g2;LOTGIDRAFT_237306;W5N8G7;A0A1I8GVP2;A0A7M5WRH1;LOC8037504;BOX15_Mlig002171g1;W5N8G7;A0A7M5WRH1;BOX15_Mlig002171g2;LOC8037504;CGI_10014314;MCOR_41149;EB796_004910;W5N8G7;TRIADDRAFT_37496;MCOR_41149;BOX15_Mlig002171g2;aldh1l1_1;aldh1l1_0;W5N8G7;A0A1I8GVP2;W5N8G7;LOC8037504;LOC8037504;EB796_007145;C0Q70_14675;W5N8G7;Z043_113131;A0A7M5WRH1;EB796_004910;C0Q70_14675;aldh1l1_0;aldh1l1_1;MCOR_41149;BOX15_Mlig002171g1;BOX15_Mlig002171g1;MCOR_41149;LOC113209527;KP79_PYT11560;CGI_10014314;W5N8G7;W5N8G7;LOC113209527;A0A7M5WRH1;C0Q70_14675;LOC8037504;LOC8037504;CGI_10014314;MCOR_41149;A0A1I8GVP2;A0A7M5WRH1;CGI_10014314;LOTGIDRAFT_237306;aldh1l1_1;LOC8037504;aldh1l1_0;Z043_113131;LOC8037504;Z043_113131;BOX15_Mlig002171g2;LOTGIDRAFT_237306;BOX15_Mlig002171g1;aldh1l1_1;BOX15_Mlig002171g2;W5N8G7;aldh1l1_0;Z043_113131;EB796_004910;BOX15_Mlig002171g4;KP79_PYT11560;EB796_004910;BOX15_Mlig002171g1;TRIADDRAFT_37496;BOX15_Mlig002171g1;TRIADDRAFT_37496;CGI_10014314;LOTGIDRAFT_237306;MCOR_41149;LOC8037504;W5N8G7;W5N8G7;aldh1l1_1;TRIADDRAFT_37496;CGI_10014314;W5N8G7;LOC8037504	15	GO:0001755;GO:0004029;GO:0005737;GO:0006730;GO:0007049;GO:0007369;GO:0007507;GO:0009058;GO:0009258;GO:0016155;GO:0016567;GO:0016742;GO:0016787;GO:0048703;GO:0048885	neural crest cell migration;aldehyde dehydrogenase (NAD+) activity;cytoplasm;one-carbon metabolic process;cell cycle;gastrulation;heart development;biosynthetic process;10-formyltetrahydrofolate catabolic process;formyltetrahydrofolate dehydrogenase activity;protein ubiquitination;hydroxymethyl-, formyl- and related transferase activity;hydrolase activity;embryonic viscerocranium morphogenesis;neuromast deposition	Biological Process;Molecular Function;Cellular Component;Biological Process;Biological Process;Biological Process;Biological Process;Biological Process;Biological Process;Molecular Function;Biological Process;Molecular Function;Molecular Function;Biological Process;Biological Process
G29489	10-formyltetrahydrofolate dehydrogenase	2047	A0A6J8DLG3_MYTCO	0	916	685	621	90.66%	1131.32	aldh1l2.S;LOC106163076;CGI_10014314;LOC109477301;A0A7M7HJW2;CGI_10014314;LOC115216749;OCBIM_22031492mg;LOC109477301;aldh1l2.S;KP79_PYT11560;ORF87344;LOC115216749;BRAFLDRAFT_290865;aldh1l2.S;106070094;C0Q70_14675;parPi_0004742;KP79_PYT11560;BRAFLDRAFT_290865;A0A7M7HFW9;A0A7M7HFW9;DGYR_LOCUS13219;106070094;MCOR_41149;LOC106163076;106070094;ORF87344;LOC106163076;LOC115216749;CGI_10014314;OCBIM_22031492mg;parPi_0004742;parPi_0004742;DGYR_LOCUS13219;106070094;LOC115216749;C0Q70_14675;LOC115216749;BRAFLDRAFT_290865;LOTGIDRAFT_237306;LOC109477301;ORF87344;A0A7M7HJW2;A0A7M7HJW2;LOC115216749;DGYR_LOCUS13219;LOTGIDRAFT_237306;C0Q70_14675;BRAFLDRAFT_290865;LOTGIDRAFT_237306;aldh1l2.S;KP79_PYT11560;C0Q70_14675;LOC109477301;ORF87344;CGI_10014314;LOC115216749;ORF87344;A0A7M7HJW2;LOTGIDRAFT_237306;106070094;106070094;parPi_0004742;CGI_10014314;106070094;BRAFLDRAFT_290865;LOC109477301;parPi_0004742;A0A7M7HFW9;OCBIM_22031492mg;LOC106163076;LOC115216749;A0A7M7HJW2;OCBIM_22031492mg;ORF87344;CGI_10014314;LOC109477301;BRAFLDRAFT_290865;MCOR_41149;A0A7M7HJW2;MCOR_41149;C0Q70_14675;KP79_PYT11560;A0A7M7HFW9;DGYR_LOCUS13219;C0Q70_14675;DGYR_LOCUS13219;KP79_PYT11560;LOTGIDRAFT_237306;LOC115216749;BRAFLDRAFT_290865;A0A7M7HJW2;LOC109477301;BRAFLDRAFT_290865;106070094;DGYR_LOCUS13219;A0A7M7HJW2;DGYR_LOCUS13219;DGYR_LOCUS13219;LOTGIDRAFT_237306;LOC109477301;OCBIM_22031492mg;ORF87344;LOC106163076;LOC109477301;LOC106163076;106070094;LOC115216749;CGI_10014314;OCBIM_22031492mg;MCOR_41149;aldh1l2.S;LOC109477301;BRAFLDRAFT_290865;106070094;MCOR_41149;A0A7M7HFW9;LOC109477301;LOC109477301;aldh1l2.S;C0Q70_14675;A0A7M7HFW9;A0A7M7HFW9;LOC115216749;106070094;C0Q70_14675;MCOR_41149;106070094;parPi_0004742;LOC115216749;LOC106163076;aldh1l2.S;MCOR_41149;DGYR_LOCUS13219;parPi_0004742;ORF87344;KP79_PYT11560;CGI_10014314;ORF87344;C0Q70_14675;LOC109477301;OCBIM_22031492mg;LOC106163076;106070094;106070094;LOC115216749;A0A7M7HFW9;CGI_10014314;MCOR_41149;BRAFLDRAFT_290865;CGI_10014314;LOTGIDRAFT_237306;106070094;106070094;parPi_0004742;A0A7M7HFW9;LOC106163076;OCBIM_22031492mg;LOTGIDRAFT_237306;106070094;parPi_0004742;aldh1l2.S;LOC109477301;LOC109477301;LOC115216749;BRAFLDRAFT_290865;LOC109477301;KP79_PYT11560;LOC115216749;LOC109477301;LOC115216749;CGI_10014314;LOTGIDRAFT_237306;MCOR_41149;LOC115216749;A0A7M7HJW2;OCBIM_22031492mg;LOC109477301;LOC115216749;aldh1l2.S;106070094;CGI_10014314	9	GO:0004029;GO:0005737;GO:0006730;GO:0007049;GO:0009058;GO:0009258;GO:0016155;GO:0016567;GO:0016742	aldehyde dehydrogenase (NAD+) activity;cytoplasm;one-carbon metabolic process;cell cycle;biosynthetic process;10-formyltetrahydrofolate catabolic process;formyltetrahydrofolate dehydrogenase activity;protein ubiquitination;hydroxymethyl-, formyl- and related transferase activity	Molecular Function;Cellular Component;Biological Process;Biological Process;Biological Process;Biological Process;Molecular Function;Biological Process;Molecular Function
G32299	10 kDa heat shock protein, mitochondrial	378	A0A0B6YBQ1_9EUPU	4.5E-38	101	101	92	91.09%	165.236	LOTGIDRAFT_136451;hspe1;TCNE_LOCUS8991;106051569;A0A7N6AV98;hspe1;LOC115213838;W5K3T6;EVEC_LOCUS5231;A0A3Q1K8M5;A0A0N5APW8;hspe1;A0A7N6AV98;A0A668RPU4;A0A668RPU4;LOC116296732;hspe1.L;ORF19612;hspe1.L;GPUH_LOCUS11769;EGW08_010010;ORF19612;hspe1;TCNE_LOCUS8991;hspe1;GPUH_LOCUS11769;EGW08_010010;LOC115213838;EVEC_LOCUS5231;106051569;W5K3T6;hspe1.S;hspe1;LOC116296732;hspe1.S;A0A668RQ75;A0A0N5APW8;LOTGIDRAFT_136451;A0A3Q1K8M5;A0A668RQ75	2	GO:0005524;GO:0006457	ATP binding;protein folding	Molecular Function;Biological Process
G3175	116 kDa U5 small nuclear ribonucleoprotein component	2047	K1QMX5_CRAGI	0	983	682	646	94.72%	1293.1	BRAFLDRAFT_263934;LOC106180025;eftud2;20194785;ORF179572;A0A3Q1GXG2;LOC109461499;20194785;eftud2;CGI_10020867;eftud2;20194785;CAPTEDRAFT_158714;20194785;eftud2;20194785;A0A3Q1I856;eftud2;20194785;BRAFLDRAFT_263934;EFTUD2;LOC106180025;LOC109461499;eftud2;eftud2;20194785;LOC109461499;ORF179572;BRAFLDRAFT_263934;LOC109461499;A0A3Q1GXG2;LOTGIDRAFT_200289;LOC115225762;LOTGIDRAFT_200289;20194785;LOTGIDRAFT_200289;20194785;eftud2;A0A3Q1GXG2;LOC106180025;LOC109461499;C0Q70_10371;LOC115225762;20194785;eftud2;BRAFLDRAFT_263934;ORF179572;LOC115225762;LOTGIDRAFT_200289;A0A3Q1I856;EFTUD2;LOC106180025;A0A3Q1GXG2;LOC115225762;A0A3Q1I856;C0Q70_10371;BRAFLDRAFT_263934;C0Q70_10371;eftud2;EFTUD2;CGI_10020867;EFTUD2;eftud2;ORF179572;A0A3Q1GXG2;EGW08_006899;A0A7N6A5A4;BRAFLDRAFT_263934;A0A3Q1GXG2;A0A3Q1GXG2;BRAFLDRAFT_263934;20194785;eftud2;EFTUD2;eftud2;eftud2;A0A3Q1GXG2;C0Q70_10371;LOC106180025;A0A3Q1I856;eftud2;eftud2;LOC115225762;20194785;eftud2;eftud2;BRAFLDRAFT_263934;CGI_10020867;CAPTEDRAFT_158714;eftud2;eftud2;EGW08_006899;CAPTEDRAFT_158714;CAPTEDRAFT_158714;eftud2;eftud2;CGI_10020867;eftud2;LOC109461499;EGW08_006899;A0A3Q1GXG2;A0A7N6A5A4;EFTUD2;A0A3Q1I856;A0A3Q1GXG2;LOC115225762;eftud2;A0A3Q1I856;EGW08_006899;eftud2;BRAFLDRAFT_263934;eftud2;LOC106180025;eftud2;A0A3Q1I856;A0A3Q1I856;eftud2;EGW08_006899;CGI_10020867;C0Q70_10371;LOTGIDRAFT_200289;eftud2;eftud2;CAPTEDRAFT_158714;A0A3Q1I856;eftud2;EFTUD2;LOC109461499;A0A3Q1GXG2;eftud2;EFTUD2;eftud2;LOTGIDRAFT_200289;A0A3Q1I856;ORF179572;eftud2;LOTGIDRAFT_200289;CGI_10020867;eftud2;EGW08_006899;A0A3Q1I856;CAPTEDRAFT_158714;eftud2;CGI_10020867;A0A3Q1I856;20194785;LOC106180025;BRAFLDRAFT_263934;ORF179572;BRAFLDRAFT_263934;C0Q70_10371;BRAFLDRAFT_263934;eftud2;LOC115225762;eftud2;BRAFLDRAFT_263934;CAPTEDRAFT_158714;A0A3Q1GXG2;EGW08_006899;CGI_10020867;eftud2;ORF179572;C0Q70_10371;eftud2;EFTUD2	12	GO:0000398;GO:0003746;GO:0003924;GO:0005525;GO:0006414;GO:0030623;GO:0043010;GO:0045664;GO:0046540;GO:0048666;GO:0060322;GO:0071007	mRNA splicing, via spliceosome;translation elongation factor activity;GTPase activity;GTP binding;translational elongation;U5 snRNA binding;camera-type eye development;regulation of neuron differentiation;U4/U6 x U5 tri-snRNP complex;neuron development;head development;U2-type catalytic step 2 spliceosome	Biological Process;Molecular Function;Molecular Function;Molecular Function;Biological Process;Molecular Function;Biological Process;Biological Process;Cellular Component;Biological Process;Biological Process;Cellular Component
G5921	14_3_3 domain-containing protein	1677	K1P9N7_CRAGI	3.1E-77	304	232	174	75.00%	298.901		NA
G21497	14_3_3 domain-containing protein	756	K1PPQ1_CRAGI	6.4E-130	251	240	240	100.00%	471.855	YWHAG;YWHAG;YWHAG;YWHAG;YWHAG;YWHAG;YWHAG;YWHAG;YWHAG;YWHAG;YWHAG;YWHAG	7	GO:0005080;GO:0005159;GO:0006605;GO:0019904;GO:0042802;GO:0045664;GO:0048167	protein kinase C binding;insulin-like growth factor receptor binding;protein targeting;protein domain specific binding;identical protein binding;regulation of neuron differentiation;regulation of synaptic plasticity	Molecular Function;Molecular Function;Biological Process;Molecular Function;Molecular Function;Biological Process;Biological Process
G21499	14_3_3 domain-containing protein	750	K1PHM8_CRAGI	9.4E-126	249	249	235	94.38%	457.988	PTSG_05862	1	GO:0004497	monooxygenase activity	Molecular Function
G23866	14_3_3 domain-containing protein	891	K1R5F2_CRAGI	1.7E-120	256	296	245	82.77%	441.039		NA
G27443	14 kDa phosphohistidine phosphatase	405	K1RG69_CRAGI	5.6E-71	139	139	134	96.40%	274.633	C7M84_017359;C7M84_017359;PHPT1;BRAFLDRAFT_204350;PHPT1;janA;BRAFLDRAFT_204350;BRAFLDRAFT_204350;LOC109484605;PHPT1;Avbf_11890;LOC109484605;BRAFLDRAFT_204350;PHPT1;PHPT1;X975_02193;LOC109484605;BRAFLDRAFT_204350;PHPT1;LOC109484605;LOC109484605;BRAFLDRAFT_204350;janA;PHPT1;Avbf_11890;janA;LOC109484605;BRAFLDRAFT_204350;X975_02193;BRAFLDRAFT_204350;PHPT1;BRAFLDRAFT_204350	6	GO:0003676;GO:0005829;GO:0007548;GO:0030154;GO:0035971;GO:0101006	nucleic acid binding;cytosol;sex differentiation;cell differentiation;peptidyl-histidine dephosphorylation;protein histidine phosphatase activity	Molecular Function;Cellular Component;Biological Process;Biological Process;Biological Process;Molecular Function
G21861	15-hydroxyprostaglandin dehydrogenase [NAD+]	1290	K1QD88_CRAGI	1.3E-71	259	143	143	100.00%	279.641	W5N3W8;A0A668UW47;CGI_10015352;MCOR_30885;MCOR_30885;A0A3Q1FK31;106062959;106062959;HPGD;MCOR_30885;CGI_10008555;I3KL36;W5N3W8;LOTGIDRAFT_204498;LOC115371065;A0A668UYZ5;LOTGIDRAFT_235335;A0A3Q1ALS6;EGW08_017305;chiPu_0004245;KP79_PYT13962;MCOR_30885;B3V0K9	2	GO:0005737;GO:0016404	cytoplasm;15-hydroxyprostaglandin dehydrogenase (NAD+) activity	Cellular Component;Molecular Function
G34658	15-hydroxyprostaglandin dehydrogenase [NAD+]	756	K1QLT1_CRAGI	1.2E-75	253	250	190	76.00%	291.582	CGI_10015352;CGI_10022794;Hpgd;Hpgd;CGI_10022793;Hpgd;E1301_Tti021521;Hpgd;A0A3P8YW47;Hpgd;Hpgd;CGI_10022795;Hpgd;MCOR_16695;MCOR_16696;Hpgd;Hpgd;Hpgd;Hpgd;Hpgd;CSTEINMANNI_LOCUS4742694;MCOR_16695;Hpgd;KP79_PYT15628;Hpgd;Hpgd;Hpgd;HPGD;LOTGIDRAFT_132061;MCOR_16696;Hpgd;Hpgd;LOTGIDRAFT_204498;A0A4W5NCV5;Hpgd;CGI_10027898;Hpgd;Hpgd;Hpgd	6	GO:0005622;GO:0007165;GO:0016616;GO:0044703;GO:0044706;GO:0051287	intracellular anatomical structure;signal transduction;oxidoreductase activity, acting on the CH-OH group of donors, NAD or NADP as acceptor;multi-organism reproductive process;multi-multicellular organism process;NAD binding	Cellular Component;Biological Process;Molecular Function;Biological Process;Biological Process;Molecular Function
G10443	15-hydroxyprostaglandin dehydrogenase [NAD+]	762	K1QLT1_CRAGI	2E-139	253	253	252	99.60%	503.442	CSTEINMANNI_LOCUS4742694;MCOR_16695;KP79_PYT15628;LOC106150775;CGI_10015352;LOTGIDRAFT_132061;106062959;MCOR_16696;HPGD;106062959;LOTGIDRAFT_128222;scyTo_0017555;KP79_PYT15292;KP79_PYT15294;EGW08_020177;A0A3B3SEH4;LOTGIDRAFT_204498;LOC106163796;A0A4W5NCV5;MCOR_16695;HPGD;MCOR_16696	1	GO:0016404	15-hydroxyprostaglandin dehydrogenase (NAD+) activity	Molecular Function
G10209	15-hydroxyprostaglandin dehydrogenase [NAD+]	414	K1RRX3_CRAGI	1E-40	254	134	101	75.37%	174.096	W5N3W8;LOC102348458;KP79_PYT15628;A0A3P8TYF1;100639580;LOC105890525;CGI_10022794;CGI_10022793;HPGD;HPGD;HPGD;A0A2D4LY20;HPGD;W5N3W8;LOC101169963;LOTGIDRAFT_204498;CGI_10022795;A0A3Q1ALS6;HPGD;HPGD;A0A3Q1FHZ8;LOC101169963	1	GO:0016491	oxidoreductase activity	Molecular Function
G10210	15-hydroxyprostaglandin dehydrogenase [NAD+]	237	K1RRX3_CRAGI	4.9E-25	254	78	62	79.49%	121.709	A0A3B4XRT7;CGI_10022794;A0A3B4T361;CGI_10022795	1	GO:0016491	oxidoreductase activity	Molecular Function
G10211	15-hydroxyprostaglandin dehydrogenase [NAD+]	765	K1QKE3_CRAGI	1.3E-138	254	254	249	98.03%	500.745	Hpgd;LOC102348458;CGI_10022794;HPGD;HPGD;HPGD;chiPu_0014187;Hpgd;HPGD;HPGD;HPGD;chiPu_0014189;HPGD;A0A3B4ZF62;HPGD;Hpgd;CGI_10022795;A0A3Q1ALS6;Hpgd;HPGD;HPGD;A0A3P8TYF1;HPGD;HPGD;Anapl_09080;HPGD;HPGD;HPGD;HPGD;LOTGIDRAFT_204498;HPGD;Hpgd;Hpgd;HPGD;Hpgd;HPGD	4	GO:0005488;GO:0016491;GO:0050794;GO:0110165	binding;oxidoreductase activity;regulation of cellular process;cellular anatomical entity	Molecular Function;Molecular Function;Biological Process;Cellular Component
G13388	15-hydroxyprostaglandin dehydrogenase [NAD+]	780	K1R0R9_CRAGI	2.9E-136	259	259	249	96.14%	493.041	LOC102348458;ORF104793;MCOR_30885;PGDH;MCOR_30885;MCOR_57720;ORF104784;106062959;106062959;LOTGIDRAFT_128222;MCOR_30885;ORF104789;CGI_10027902;ORF104789;HPGD;LOTGIDRAFT_132061;CGI_10027901;MCOR_30885;MCOR_57720;ORF104793;EGW08_020177;LOC115202205;LOTGIDRAFT_204498;ORF104793;CGI_10027898;ORF104789;E1301_Tti009065	1	GO:0016491	oxidoreductase activity	Molecular Function
G13386	15-hydroxyprostaglandin dehydrogenase [NAD+]	783	K1RX36_CRAGI	6.7E-141	260	260	258	99.23%	508.449	LOC102348458;CGI_10027902;LOC115462204;MCOR_30885;MCOR_30885;MCOR_57720;hpgd;HPGD;chiPu_0014187;Hpgd;LOTGIDRAFT_132061;Hpgd;CGI_10027901;LOTGIDRAFT_128222;MCOR_30885;MCOR_57720;Hpgd;EGW08_020177;LOTGIDRAFT_204498;Hpgd;Hpgd;CGI_10027898;MCOR_30885	1	GO:0016404	15-hydroxyprostaglandin dehydrogenase (NAD+) activity	Molecular Function
G13385	15-hydroxyprostaglandin dehydrogenase [NAD+]	783	K1QRD2_CRAGI	1.5E-140	260	260	258	99.23%	507.294	LOC102348458;Hpgd;CGI_10027902;LOC115462204;MCOR_30885;MCOR_30885;MCOR_57720;HPGD;Hpgd;LOTGIDRAFT_132061;106062959;Hpgd;106062959;CGI_10027901;MCOR_30885;MCOR_57720;Hpgd;LOTGIDRAFT_204498;Hpgd;Hpgd;CGI_10027898;MCOR_30885;E1301_Tti009065	1	GO:0016404	15-hydroxyprostaglandin dehydrogenase (NAD+) activity	Molecular Function
G17487	15-hydroxyprostaglandin dehydrogenase	747	B3V0K9_CRAGI	1.5E-131	248	248	244	98.39%	477.248	Hpgd;Hpgd;LOC115191825;CGI_10015352;PGDH;W5N808;CGI_10007647;CGI_10007647;CGI_10007647;W5N808;A0A3P8WF56;A0A4W5RAR7;PGDH;Hpgd;A0A3B3SC80;LOC115202205;A0A3B4ZF62;A0A3Q1ALS6;Hpgd;Hpgd;A0A3B3B9F1;B3V0K9;A0A3B4ZTG9	3	GO:0005737;GO:0016021;GO:0016491	cytoplasm;integral component of membrane;oxidoreductase activity	Cellular Component;Cellular Component;Molecular Function
G29161	15-oxoprostaglandin 13-reductase	2047	K1RGE2_CRAGI	3.3E-172	328	317	299	94.32%	614.764	HERILL_LOCUS1656;CGI_10027635;LOC114337758;LOC115217065;LOC106167878;CGI_10014073;100120078;CGI_10027635;MCOR_6385;FQR65_LT06771;LOC115217279;FQR65_LT06771;CGI_10010805;CGI_10014072;MCOR_6385;CGI_10014072;MCOR_6389;A0A182K2Y6;LOC106167910;LOC115217279;LOC115217065;CGI_10027635;LOC114337758;HERILL_LOCUS1822;TSAR_001157;MCOR_6385;LOC115217065;C0Q70_14667;LOC114337758;A0A182K2Y6;A0A182K2Y6;LOC106167888;CGI_10010805;TSAR_001157;LOC106167910;TSAR_001157;FQR65_LT06771;HERILL_LOCUS1656;MCOR_6389;CGI_10014072;LOC115217065;MCOR_6389;FQR65_LT06771;FQR65_LT06771;C0Q70_14667;LOC106167878;LOC114337758;CGI_10014073;LOC106167878;MCOR_6385;CGI_10014073;KP79_PYT10963;MCOR_6389;FQR65_LT06771;100120078;LOC106167910;LOC114337758;LOC115217279;CGI_10014073;LOC106167888;MCOR_6389;TSAR_001157;CGI_10027635;LOC106167910;CGI_10010805;CGI_10014072;CGI_10010805;LOC106167910;C0Q70_14667;CGI_10010805;LOC115217279;TSAR_001157;CGI_10014073;CGI_10027635;CGI_10014072;TSAR_001157;LOC106167888;KP79_PYT10963;MCOR_6385;CGI_10014072;LOC115217065;LOC115217279;FQR65_LT06771;A0A182K2Y6;KP79_PYT10963;HERILL_LOCUS1656;CGI_10027635;MCOR_6385;LOC114337758;KP79_PYT10963;LOC115217065;MCOR_6389;100120078;A0A182K2Y6;LOC106167878;LOC114337758;CGI_10027635;LOC106167910;LOC106167878;LOC114337758;FQR65_LT06771;HERILL_LOCUS1822;CGI_10014073;LOC115217279;100120078;CGI_10014073;CGI_10010805;TSAR_001157;LOC106167910;TSAR_001157;LOC115217065;LOC106167888;C0Q70_14667;LOC106167888;100120078;MCOR_6385;CGI_10014073;HERILL_LOCUS1822;LOC115217279;LOC106167888;LOC115217279;C0Q70_14667;LOC106167878;KP79_PYT10963;100120078;A0A182K2Y6;KP79_PYT10963;MCOR_6389;C0Q70_14667;HERILL_LOCUS1656;CGI_10027635;A0A182K2Y6;A0A182K2Y6;C0Q70_14667;HERILL_LOCUS1656;FQR65_LT06771;LOC115217279;100120078;HERILL_LOCUS1822;CGI_10010805;KP79_PYT10963;LOC115217065;LOC115217065;CGI_10014073;100120078;FQR65_LT06771;MCOR_6385;LOC115217279;CGI_10010805;MCOR_6385;LOC114337758;A0A182K2Y6;TSAR_001157;LOC106167888;100120078;CGI_10027635;LOC106167910;CGI_10014072;FQR65_LT06771;LOC106167878;LOC115217065;100120078;KP79_PYT10963;HERILL_LOCUS1822;MCOR_6385;LOC114337758;MCOR_6389;LOC106167888;KP79_PYT10963;MCOR_6389;LOC106167888;FQR65_LT06771;LOC106167878;A0A182K2Y6;C0Q70_14667;MCOR_6389;CGI_10014073;LOC106167910;LOC106167878;TSAR_001157;CGI_10027635;LOC106167888;LOC106167910;C0Q70_14667;CGI_10010805;LOC106167878;C0Q70_14667;CGI_10010805	7	GO:0003676;GO:0005737;GO:0006693;GO:0032440;GO:0036132;GO:0047522;GO:0097257	nucleic acid binding;cytoplasm;prostaglandin metabolic process;2-alkenal reductase [NAD(P)+] activity;13-prostaglandin reductase activity;15-oxoprostaglandin 13-oxidase activity;leukotriene B4 12-hydroxy dehydrogenase activity	Molecular Function;Cellular Component;Biological Process;Molecular Function;Molecular Function;Molecular Function;Molecular Function
G28803	15-oxoprostaglandin 13-reductase	900	K1PT33_CRAGI	8.1E-142	331	298	261	87.58%	511.916	CGI_10027635;A0A0P4YZB7;CGI_10027635;KP79_PYT22195;MCOR_6385;LOC106167899;CGI_10010805;A0A0P5Y8F0;LOC106159771;A0A0P4WT06;MCOR_6385;LOC115217065;LOC106159771;LOC106167888;CGI_10010805;DAPPUDRAFT_308833;A0A0P4YZB7;MCOR_6389;LOC115217065;DAPPUDRAFT_308833;MCOR_6389;DAPPUDRAFT_308833;A0A0P5Y8F0;DAPPUDRAFT_308833;LOC106167899;DAPPUDRAFT_308833;LOC106167910;CGI_10014073;LOC106167899;LOC106167888;KP79_PYT11121;LOC106159771;CGI_10010805;LOC106167910;CGI_10010805;LOC115217279;KP79_PYT22195;LOC106159771;LOC106167888;KP79_PYT10963;LOC115217065;LOC115217279;KP79_PYT10963;DAPPUDRAFT_308833;CGI_10027635;HERILL_LOCUS1820;A0A0K8TRN6;LOC115217065;A0A0K8TRN6;MCOR_6389;CGI_10027635;LOC106167910;A0A0P4WT06;A0A0P5Y8F0;LOC115217279;KP79_PYT11121;LOC115217065;LOC106167888;A0A0P4YZB7;MCOR_6385;LOC115217279;A0A0P4YZB7;LOC115217279;KP79_PYT22195;A0A0P4YZB7;A0A0P4WT06;KP79_PYT10963;KP79_PYT22195;LOC106167899;A0A0P4YZB7;LOC106159771;A0A0K8TRN6;CGI_10010805;KP79_PYT10963;LOC106159771;LOC115217065;CGI_10014073;MCOR_6385;LOC115217279;KP79_PYT11121;DAPPUDRAFT_308833;CGI_10027635;LOC106167910;LOC106159771;LOC115217065;KP79_PYT11121;MCOR_6385;MCOR_6389;HERILL_LOCUS1820;A0A0K8TRN6;LOC106167899;KP79_PYT22195;LOC106167899;KP79_PYT22195;A0A0K8TRN6;LOC106167910;CGI_10010805;LOC115217065;CGI_10014073;LOC106159771;LOC115217279;MCOR_6385;KP79_PYT11121;MCOR_6389;LOC106167910;LOC115217279;LOC115217065;CGI_10027635;A0A0P5Y8F0;LOC106167899;HERILL_LOCUS1820;LOC106167899;LOC106167910;KP79_PYT11121;A0A0K8TRN6;HERILL_LOCUS1820;A0A0P5Y8F0;LOC106167899;CGI_10014073;KP79_PYT22195;MCOR_6385;CGI_10014073;KP79_PYT10963;LOC106159771;MCOR_6389;A0A0K8TRN6;LOC115217279;KP79_PYT22195;MCOR_6389;CGI_10027635;LOC106167910;CGI_10010805;A0A0P4WT06;A0A0P5Y8F0;A0A0P4WT06;CGI_10014073;A0A0P5Y8F0;CGI_10027635;KP79_PYT11121;A0A0K8TRN6;MCOR_6385;DAPPUDRAFT_308833;A0A0P4WT06;MCOR_6385;A0A0P4YZB7;LOC106167899;KP79_PYT10963;KP79_PYT11121;KP79_PYT22195;DAPPUDRAFT_308833;CGI_10014073;CGI_10014073;CGI_10010805;A0A0K8TRN6;LOC106167910;LOC106159771;LOC106167888;DAPPUDRAFT_308833;HERILL_LOCUS1820;A0A0P5Y8F0;CGI_10014073;LOC106167888;KP79_PYT10963;MCOR_6389;CGI_10027635;LOC115217279;KP79_PYT22195;LOC115217065;CGI_10010805;MCOR_6385;LOC106167888;KP79_PYT11121;A0A0P4YZB7;A0A0K8TRN6;A0A0P5Y8F0;KP79_PYT10963;DAPPUDRAFT_308833;A0A0P4WT06;LOC106167888;KP79_PYT10963;MCOR_6389;A0A0P4YZB7;LOC106167888;A0A0P4WT06;MCOR_6389;KP79_PYT22195;CGI_10014073;LOC106167910;CGI_10027635;LOC106167888;A0A0P5Y8F0;A0A0P4WT06;CGI_10010805;DAPPUDRAFT_308833	6	GO:0005737;GO:0006693;GO:0032440;GO:0036132;GO:0047522;GO:0097257	cytoplasm;prostaglandin metabolic process;2-alkenal reductase [NAD(P)+] activity;13-prostaglandin reductase activity;15-oxoprostaglandin 13-oxidase activity;leukotriene B4 12-hydroxy dehydrogenase activity	Cellular Component;Biological Process;Molecular Function;Molecular Function;Molecular Function;Molecular Function
G28805	15-oxoprostaglandin 13-reductase	996	K1PT33_CRAGI	8.4E-176	331	331	311	93.96%	625.165	CGI_10027635;KP79_PYT12086;CGI_10027635;KP79_PYT22195;MCOR_6385;LOC106167899;CGI_10010805;KP79_PYT12086;A0A0P5Y8F0;LOC106159771;HERILL_LOCUS1822;MCOR_6385;LOC115217065;LOC106159771;LOC106167888;CGI_10010805;BRAFLDRAFT_90405;DAPPUDRAFT_308833;MCOR_6389;LOC115217065;DAPPUDRAFT_308833;MCOR_6389;DAPPUDRAFT_308833;A0A0P5Y8F0;DAPPUDRAFT_308833;LOC106167899;DAPPUDRAFT_308833;CGI_10014073;LOC106167899;LOC106167888;BRAFLDRAFT_90405;KP79_PYT11121;LOC106159771;CGI_10010805;CGI_10010805;LOC115217279;KP79_PYT22195;LOC106159771;LOC106167888;KP79_PYT10963;LOC115217065;LOC115217279;KP79_PYT10963;BRAFLDRAFT_90405;DAPPUDRAFT_308833;CGI_10027635;HERILL_LOCUS1820;A0A0K8TRN6;LOC115217065;A0A0K8TRN6;MCOR_6389;CGI_10027635;KP79_PYT12086;A0A0P5Y8F0;LOC115217279;KP79_PYT11121;LOC115217065;LOC106167888;MCOR_6385;LOC115217279;LOC115217279;KP79_PYT22195;KP79_PYT10963;KP79_PYT22195;KP79_PYT12086;LOC106167899;LOC106159771;A0A0K8TRN6;CGI_10010805;KP79_PYT10963;LOC106159771;LOC115217065;CGI_10014073;MCOR_6385;LOC115217279;KP79_PYT11121;DAPPUDRAFT_308833;CGI_10027635;LOC106159771;LOC115217065;KP79_PYT11121;MCOR_6385;MCOR_6389;HERILL_LOCUS1820;A0A0K8TRN6;LOC106167899;KP79_PYT22195;LOC106167899;KP79_PYT22195;BRAFLDRAFT_90405;A0A0K8TRN6;KP79_PYT12086;CGI_10010805;LOC115217065;CGI_10014073;LOC106159771;LOC115217279;KP79_PYT12086;MCOR_6385;BRAFLDRAFT_90405;KP79_PYT11121;MCOR_6389;KP79_PYT12086;LOC115217279;LOC115217065;CGI_10027635;A0A0P5Y8F0;LOC106167899;HERILL_LOCUS1820;LOC106167899;KP79_PYT11121;A0A0K8TRN6;HERILL_LOCUS1820;A0A0P5Y8F0;LOC106167899;CGI_10014073;KP79_PYT22195;MCOR_6385;CGI_10014073;KP79_PYT10963;LOC106159771;MCOR_6389;A0A0K8TRN6;LOC115217279;KP79_PYT12086;BRAFLDRAFT_90405;KP79_PYT22195;MCOR_6389;BRAFLDRAFT_90405;CGI_10027635;BRAFLDRAFT_90405;CGI_10010805;A0A0P5Y8F0;CGI_10014073;A0A0P5Y8F0;BRAFLDRAFT_90405;CGI_10027635;KP79_PYT11121;A0A0K8TRN6;MCOR_6385;DAPPUDRAFT_308833;MCOR_6385;LOC106167899;KP79_PYT10963;KP79_PYT11121;KP79_PYT22195;DAPPUDRAFT_308833;HERILL_LOCUS1822;CGI_10014073;CGI_10014073;CGI_10010805;A0A0K8TRN6;LOC106159771;LOC106167888;DAPPUDRAFT_308833;HERILL_LOCUS1820;A0A0P5Y8F0;BRAFLDRAFT_90405;CGI_10014073;HERILL_LOCUS1822;LOC106167888;KP79_PYT10963;MCOR_6389;CGI_10027635;KP79_PYT12086;LOC115217279;HERILL_LOCUS1822;KP79_PYT22195;LOC115217065;CGI_10010805;MCOR_6385;LOC106167888;KP79_PYT11121;A0A0K8TRN6;A0A0P5Y8F0;BRAFLDRAFT_90405;KP79_PYT10963;HERILL_LOCUS1822;DAPPUDRAFT_308833;KP79_PYT12086;LOC106167888;KP79_PYT10963;MCOR_6389;LOC106167888;BRAFLDRAFT_90405;MCOR_6389;KP79_PYT22195;CGI_10014073;CGI_10027635;LOC106167888;A0A0P5Y8F0;CGI_10010805;DAPPUDRAFT_308833	7	GO:0005737;GO:0006693;GO:0016020;GO:0032440;GO:0036132;GO:0047522;GO:0097257	cytoplasm;prostaglandin metabolic process;membrane;2-alkenal reductase [NAD(P)+] activity;13-prostaglandin reductase activity;15-oxoprostaglandin 13-oxidase activity;leukotriene B4 12-hydroxy dehydrogenase activity	Cellular Component;Biological Process;Cellular Component;Molecular Function;Molecular Function;Molecular Function;Molecular Function
G28806	15-oxoprostaglandin 13-reductase	996	K1PT33_CRAGI	7.9E-174	331	331	308	93.05%	618.616	CGI_10027635;KP79_PYT12086;CGI_10027635;KP79_PYT22195;MCOR_6385;LOC106167899;CGI_10010805;KP79_PYT12086;LOC106159771;HERILL_LOCUS1822;MCOR_6385;LOC115217065;LOC106159771;LOC106167888;CGI_10010805;BRAFLDRAFT_90405;MCOR_6389;LOC115217065;MCOR_6389;LOC106167899;CGI_10014073;LOC106167899;LOC106167888;BRAFLDRAFT_90405;KP79_PYT11121;LOC106159771;CGI_10010805;CGI_10010805;LOC115217279;KP79_PYT22195;LOC106159771;LOC106167888;KP79_PYT10963;LOC115217065;LOC115217279;KP79_PYT10963;BRAFLDRAFT_90405;LOC109475647;BRAFLDRAFT_115255;CGI_10027635;HERILL_LOCUS1820;A0A0K8TRN6;LOC115217065;A0A0K8TRN6;MCOR_6389;CGI_10027635;KP79_PYT12086;LOC115217279;KP79_PYT11121;LOC115217065;LOC106167888;MCOR_6385;LOC115217279;LOC115217279;KP79_PYT22195;KP79_PYT10963;KP79_PYT22195;LOC109475647;KP79_PYT12086;LOC106167899;LOC106159771;A0A0K8TRN6;CGI_10010805;KP79_PYT10963;LOC106159771;LOC115217065;CGI_10014073;MCOR_6385;LOC115217279;KP79_PYT11121;CGI_10027635;LOC106159771;LOC115217065;LOC109475647;BRAFLDRAFT_115255;KP79_PYT11121;MCOR_6385;MCOR_6389;BRAFLDRAFT_115255;HERILL_LOCUS1820;A0A0K8TRN6;LOC106167899;KP79_PYT22195;LOC109475647;LOC106167899;KP79_PYT22195;BRAFLDRAFT_90405;A0A0K8TRN6;KP79_PYT12086;CGI_10010805;LOC115217065;CGI_10014073;LOC106159771;LOC115217279;KP79_PYT12086;MCOR_6385;BRAFLDRAFT_90405;KP79_PYT11121;BRAFLDRAFT_115255;MCOR_6389;KP79_PYT12086;LOC115217279;LOC115217065;CGI_10027635;LOC106167899;BRAFLDRAFT_115255;HERILL_LOCUS1820;LOC106167899;BRAFLDRAFT_115255;KP79_PYT11121;A0A0K8TRN6;HERILL_LOCUS1820;LOC109475647;LOC106167899;CGI_10014073;KP79_PYT22195;MCOR_6385;CGI_10014073;KP79_PYT10963;LOC106159771;LOC109475647;MCOR_6389;A0A0K8TRN6;LOC115217279;KP79_PYT12086;BRAFLDRAFT_90405;BRAFLDRAFT_115255;KP79_PYT22195;MCOR_6389;BRAFLDRAFT_90405;CGI_10027635;BRAFLDRAFT_90405;CGI_10010805;CGI_10014073;BRAFLDRAFT_90405;CGI_10027635;KP79_PYT11121;A0A0K8TRN6;MCOR_6385;MCOR_6385;LOC109475647;LOC106167899;KP79_PYT10963;BRAFLDRAFT_115255;LOC109475647;KP79_PYT11121;KP79_PYT22195;HERILL_LOCUS1822;CGI_10014073;CGI_10014073;CGI_10010805;A0A0K8TRN6;LOC106159771;LOC106167888;HERILL_LOCUS1820;LOC109475647;BRAFLDRAFT_90405;CGI_10014073;HERILL_LOCUS1822;LOC106167888;KP79_PYT10963;MCOR_6389;BRAFLDRAFT_115255;CGI_10027635;KP79_PYT12086;BRAFLDRAFT_115255;LOC115217279;HERILL_LOCUS1822;BRAFLDRAFT_115255;KP79_PYT22195;LOC115217065;CGI_10010805;MCOR_6385;LOC106167888;KP79_PYT11121;BRAFLDRAFT_115255;A0A0K8TRN6;BRAFLDRAFT_90405;KP79_PYT10963;HERILL_LOCUS1822;LOC109475647;KP79_PYT12086;LOC106167888;KP79_PYT10963;MCOR_6389;LOC106167888;BRAFLDRAFT_90405;MCOR_6389;KP79_PYT22195;CGI_10014073;CGI_10027635;LOC106167888;CGI_10010805	7	GO:0005737;GO:0006693;GO:0016020;GO:0032440;GO:0036132;GO:0047522;GO:0097257	cytoplasm;prostaglandin metabolic process;membrane;2-alkenal reductase [NAD(P)+] activity;13-prostaglandin reductase activity;15-oxoprostaglandin 13-oxidase activity;leukotriene B4 12-hydroxy dehydrogenase activity	Cellular Component;Biological Process;Cellular Component;Molecular Function;Molecular Function;Molecular Function;Molecular Function
G11211	15-oxoprostaglandin 13-reductase	1068	A0A210PJ45_MIZYE	1.8E-121	355	354	262	74.01%	444.891	LOC106157866;A0A131XSP5;A0A4X2LR56;BRAFLDRAFT_276226;BRAFLDRAFT_276226;LOC109488213;LOC109488213;PTGR2;LOC106157866;EGW08_007761;A0A023FJD1;PTGR2;C0Q70_13619;PTGR2;MCOR_50966;PTGR2;A0A1E1XH45;MCOR_50966;A0A131XK70;LOC106157866;A0A224YWH3;LOC109488213;A0A131YR63;KP79_PYT03150;A0A4X2LGN9;A0A1E1XH45;KP79_PYT03150;A0A224YWH3;EGW08_007761;BRAFLDRAFT_276226;PTGR2;L7MFM8;KP79_PYT03150;EGW08_007761;A0A131XK70;L7MFM8;A0A4X2LGN9;C0Q70_13619;G3MM52;LOC109488213;LOC106157866;MCOR_50966;LOC109488213;PTGR2;C0Q70_13619;A0A4X2LGN9;A0A4X2LR56;PTGR2;G3MM52;A0A131YR63;BRAFLDRAFT_276226;LOC109488213;A0A4X2LR56;PTGR2;LOC106157866;PTGR2;A0A131XSP5;A0A4X2LR56;A0A224YWH3;BRAFLDRAFT_276226;LOC109488213;LOC109488213;BRAFLDRAFT_276226;A0A4X2LGN9;LOC109488213;A0A023FJD1;A0A131XK70;A0A131XK70;KP79_PYT03150;A0A224YWH3;G3MM52;L7MFM8;MCOR_50966;L7MFM8;A0A131XSP5;A0A1E1XH45;LOC109488213;A0A131YR63;A0A023FJD1;LOC109488213;G3MM52;LOC109488213;PTGR2;A0A131YR63;C0Q70_13619;C0Q70_13619;A0A4X2LR56;A0A131YR63;A0A023FJD1;A0A4X2LGN9;MCOR_50966;A0A224YWH3;PTGR2;EGW08_007761;BRAFLDRAFT_276226;A0A1E1XH45;EGW08_007761;A0A131XSP5;PTGR2;BRAFLDRAFT_276226;A0A131XSP5;L7MFM8	4	GO:0005737;GO:0006693;GO:0036132;GO:0047522	cytoplasm;prostaglandin metabolic process;13-prostaglandin reductase activity;15-oxoprostaglandin 13-oxidase activity	Cellular Component;Biological Process;Molecular Function;Molecular Function
G22709	15-oxoprostaglandin 13-reductase	237	K1R5A7_CRAGI	5E-30	79	67	63	94.03%	138.272	CGI_10027635;CGI_10027635;CGI_10027635;CGI_10027635;CGI_10027635;CGI_10027635;CGI_10027635;CGI_10027635;CGI_10027635;CGI_10027635	6	GO:0005737;GO:0006693;GO:0032440;GO:0036132;GO:0047522;GO:0097257	cytoplasm;prostaglandin metabolic process;2-alkenal reductase [NAD(P)+] activity;13-prostaglandin reductase activity;15-oxoprostaglandin 13-oxidase activity;leukotriene B4 12-hydroxy dehydrogenase activity	Cellular Component;Biological Process;Molecular Function;Molecular Function;Molecular Function;Molecular Function
G13738	160 kDa neurofilament protein	1986	K1R1Z1_CRAGI	0	1280	661	635	96.07%	1232.62	G1TPK8;ttn-1;G1TPK8;ttn-1;BCR32DRAFT_328416;ttn-1;ttn-1;G1TPK8;Cadr_000029645;ttn-1;ttn-1;Cadr_000029645;G1TPK8;SMAX5B_021996;Cadr_000029645;ttn-1;G1TPK8;ttn-1;Cadr_000029645;SMAX5B_021996;ttn-1;ttn-1;ttn-1;ttn-1;SMAX5B_021996;ttn-1;SMAX5B_021996;ttn-1;Cadr_000029645;G1TPK8;ttn-1;ttn-1;SMAX5B_021996;ttn-1;SMAX5B_021996;SMAX5B_021996;SMAX5B_021996;ttn-1;SMAX5B_021996;ttn-1;Cadr_000029645;ttn-1;ttn-1;ttn-1;ttn-1;ttn-1;SMAX5B_021996	NA
G22070	160 kDa neurofilament protein	2047	K1QQK3_CRAGI	1.2E-259	789	655	502	76.64%	905.205	AV274_1053;NEFH;AV274_1053;NEFH;NEFH;NEFH;NEFH;NEFH;NEFH;NEFH;NEFH;NEFH;NEFH;NEFH	1	GO:0110165	cellular anatomical entity	Cellular Component
G5563	160 kDa neurofilament protein	2047	K1PTU7_CRAGI	0	1309	683	584	85.51%	1109.75	A0A087YF46;NEFM;NEFM;NEFM;A0A087YF46;PMKS-000070;NEFM;DGAT2A;NEFM;NEFM;DGAT2A;LOC107753050;ROHU_000858;DGAT2A;ROHU_021961;NEFM;A0A087YF46;CEY00_Acc24462;LOC113068729;LOC113068729;LOC113068729;NEFM;LOC113068729;DGAT2A;LOC107753050;NEFM;NEFM;A0A087YF46;A0A087YF46;CEY00_Acc24462;NEFM;NEFM;A0A087YF46;LOC113068729;NEFM;DGAT2A;LOC107753050;DGAT2A;LOC113068729;NEFM	NA
G19079	17-alpha-hydroxyprogesterone aldolase	1968	K1RA46_CRAGI	2E-259	505	445	445	100.00%	904.434	LOC115372466;CYP17;LOC115372466;AMELA_G00051440;A0A2D1GS94;LOC115372466;LOC115372466;LOC107707716;E9NYS7;E9NYS7;LOC107707716;A0A2D1GS94;LOC115372466;LOC115372466;LOC115372466;LOC107707716;AMELA_G00051440;LOC115372466;LOC115372466;H9CDF5;CGI_10023685;KP79_PYT07216;LOC115372466;AMELA_G00051440;MCOR_30404;E9NYS7;H9CDF5;LOC115810499;Baya_2086;LOC115372466;KP79_PYT07216;LOC115372466;E9NYS7;CYP17;LOC115372466;CGI_10023685;MCOR_30404;E9NYS7;A0A2D1GS94;LOC107707716;LOC107707716;LOC107707716;AMELA_G00051440;A0A2D1GS94;LOC115372466;AMELA_G00051440;LOC115372466;H9CDF5;Baya_2086;CYP17;KP79_PYT07216;H9CDF5;CYP17;A0A2D1GS94;CYP17;LOC107707716;LOC107707716;CGI_10023685;PHYPO_G00178500;LOC115372466;LOC107707716;PHYPO_G00178500;LOC115810499;AMELA_G00051440;PHYPO_G00178500;KP79_PYT07216;LOC107707716;CGI_10023685;AMELA_G00051440;LOC115372466;AMELA_G00051440;LOC115810499;Baya_2086;LOC115372466;KP79_PYT07216;LOC107707716;AMELA_G00051440;OCBIM_22001497mg;LOC115372466;PHYPO_G00178500;CYP17;LOC107707716;E9NYS7;Baya_2086;CGI_10023685;LOC107707716;LOC115372466;LOC107707716;LOC115372466;CGI_10023685;LOC115372466;LOC107707716;A0A2D1GS94;E9NYS7;CYP17;E9NYS7;A0A2D1GS94;LOC115372466;LOC115810499;KP79_PYT07216;PHYPO_G00178500;LOC115372466;CYP17;LOC115372466;LOC115372466;LOC107707716;MCOR_30404;KP79_PYT07216;LOC115372466;E9NYS7;OCBIM_22001497mg;LOC115372466;LOC107707716;A0A2D1GS94;Baya_2086;LOC107707716;MCOR_30404;LOC107707716;LOC115372466;LOC115372466;LOC115372466;LOC107707716;CGI_10023685;Baya_2086;MCOR_30404;LOC115372466;H9CDF5;Baya_2086;LOC107707716;LOC107707716;PHYPO_G00178500;LOC115810499;LOC115810499;LOC115372466;H9CDF5;LOC107707716;LOC115372466;LOC115372466;LOC107707716;LOC115810499;Baya_2086;LOC115372466;LOC107707716;Baya_2086;PHYPO_G00178500;PHYPO_G00178500;LOC115810499;H9CDF5;LOC115372466;E9NYS7;LOC115810499;MCOR_30404;LOC115372466;MCOR_30404;LOC115372466;LOC107707716;LOC107707716;CYP17;PHYPO_G00178500;LOC115810499;OCBIM_22001497mg;CGI_10023685;PHYPO_G00178500;H9CDF5;A0A2D1GS94;OCBIM_22001497mg;LOC115372466;Baya_2086;LOC115372466;LOC107707716;CYP17;LOC115372466;OCBIM_22001497mg;LOC115372466;A0A2D1GS94;LOC115372466;CGI_10023685;LOC115372466;A0A2D1GS94;LOC115372466;MCOR_30404;Baya_2086;AMELA_G00051440;H9CDF5;LOC115372466;H9CDF5;KP79_PYT07216;OCBIM_22001497mg;LOC115372466;Baya_2086;LOC115372466;LOC115372466;PHYPO_G00178500;LOC115372466;LOC115810499;LOC115372466;CYP17;LOC115372466;LOC107707716;LOC115372466;LOC107707716;LOC107707716;AMELA_G00051440;LOC107707716;LOC107707716;MCOR_30404;AMELA_G00051440;LOC115372466;LOC115372466;A0A2D1GS94;LOC115810499;KP79_PYT07216;E9NYS7;H9CDF5;LOC115372466	5	GO:0004508;GO:0005506;GO:0016021;GO:0016829;GO:0020037	steroid 17-alpha-monooxygenase activity;iron ion binding;integral component of membrane;lyase activity;heme binding	Molecular Function;Molecular Function;Cellular Component;Molecular Function;Molecular Function
G34826	17-beta-hydroxysteroid dehydrogenase 14	495	K1QPH7_CRAGI	1.1E-19	270	50	50	100.00%	104.375	hsd17b14;LOC106176586;AM593_05489;LOTGIDRAFT_208963;EGW08_015866;MCOR_23678;CAPTEDRAFT_105919;EB796_012193;ORF66685;T2B928;106056178;MCOR_12451;LOC106176586;KP79_PYT17970;MCOR_26896;A0A7G7LIE4;C0Q70_04685;ORF66683;A0A3B1J0Z2;CGI_10013630	1	GO:0016491	oxidoreductase activity	Molecular Function
G25357	17-beta-hydroxysteroid dehydrogenase 8	741	A0A385J6W8_MIZYE	1.3E-87	252	246	208	84.55%	331.257	17betaHSD8;LOTGIDRAFT_190314;MCOR_30581;LOC106172053;A0A7G7LIE2;MCOR_30581;ORF105839;RR48_11677;LOC106152961;LOC115222977;106059170;SFRICE_007252;hsd17b8;MCOR_30581;LOC109466148;106059170;109408221;I4DL53;MCOR_30581;LOC112051479;OCBIM_22035902mg;KP79_PYT04410;MCOR_30581;MCOR_30581	2	GO:0004303;GO:0047035	estradiol 17-beta-dehydrogenase activity;testosterone dehydrogenase (NAD+) activity	Molecular Function;Molecular Function
G13793	17-beta-hydroxysteroid dehydrogenase type 6	444	V4B2Q3_LOTGI	4.7E-17	318	124	82	66.13%	95.5153	ORF44250;KP79_PYT23696;ORF44250;KP79_PYT23696;OESDEN_23630;MCOR_25358;C0Q70_09830;C0Q70_09830;C0Q70_09835;KP79_PYT23696;LOTGIDRAFT_200713;C0Q70_09830;ORF198127;C0Q70_09833;C0Q70_09790;LOC109469280;LOC109468606;C0Q70_09790;C0Q70_09837;CGI_10022188;ORF198142;C0Q70_09833;ORF198142;C0Q70_09833;C0Q70_09834;ORF198130;ORF44250;MCOR_25357;ORF198142;C0Q70_09790;KP79_PYT24003;C0Q70_09831	1	GO:0016020	membrane	Cellular Component
G15625	18K peptidoglycan-associated outer membrane lipoprotein	495	A0A7V6B6Z5_9DELT	0.0000052	339	85	43	50.59%	58.9214	A0A183IRK2;DRI34_13955;SBAD_LOCUS6249;A0A183IRK2;A0A183IRK2;ENW17_09365;DCQ06_14890;DRI34_13955;SBAD_LOCUS6249;SBAD_LOCUS6249;AYK26_06250;AYK26_06250;EVA89_09450;DRI34_13955;A0A183IRK2;ENW17_09365;SBAD_LOCUS6249;DCQ06_14890;EVA89_09450;DRI34_13955;DRI34_13955	NA
G3121	18S rRNA aminocarboxypropyltransferase	984	K1RC21_CRAGI	2.7E-150	571	255	253	99.22%	540.421	OCBIM_22022143mg;LOC115312726;LOC115214798;MCOR_4569;LOC106175001;BpHYR1_042116;LOC116305985;PACLA_6A038386;LOC116305985;A0A131Y5C1;pdam_00019821;BpHYR1_042116;PACLA_6A038386;BSL78_23673;LOC115312726;A0A131Y5C1;OCBIM_22022143mg;LOC115312726;LOC109483375;LOC115312726;LOC106175001;ORF147108;106079617;LOC109483375;LOC109483375;LOC116305985;BSL78_23673;LOC106175001;A0A4D5RZ87;pdam_00019821;LOC115312726;LOC106175001;LOC109483375;LOC115214798;pdam_00019821;LOC115214798;ORF147108;106079617;LOC116305985;LOC116286582;PACLA_6A038386;CGI_10026589;LOC115214798;OCBIM_22022143mg;LOC115312726;LOC115312726;BpHYR1_042116;LOC116286582;LOC116305985;LOC115214798;OCBIM_22022143mg;LOC115214798;ORF147108;LOC115312726;LOC109483375;106079617;C0Q70_00551;LOC115214798;OCBIM_22022143mg;pdam_00019821;C0Q70_00551;BSL78_23673;MCOR_4569;C0Q70_00551;LOC116286582;CGI_10026589;LOC115312726;ORF147108;LOC109483375;pdam_00019821;A0A4D5RZ87;CGI_10026589;106079617;pdam_00019821;BpHYR1_042116;MCOR_4569;LOC115312726;PACLA_6A038386;C0Q70_00551;LOC116286582;A0A131Y5C1;LOC116286582;BpHYR1_042116;BSL78_23673;LOC115312726;LOC115214798;CGI_10026589;MCOR_4569;BSL78_23673;C0Q70_00551;BSL78_23673;LOC115214798;OCBIM_22022143mg;LOC116286582;ORF147108;A0A4D5RZ87;106079617;A0A131Y5C1;A0A131Y5C1;LOC115214798;LOC116305985;106079617;PACLA_6A038386;BpHYR1_042116;CGI_10026589;LOC115312726;LOC115214798;LOC106175001;A0A4D5RZ87;LOC115214798;ORF147108;A0A131Y5C1;C0Q70_00551;LOC106175001;MCOR_4569;CGI_10026589;PACLA_6A038386;MCOR_4569	4	GO:0000455;GO:0005737;GO:0016740;GO:1904047	enzyme-directed rRNA pseudouridine synthesis;cytoplasm;transferase activity;S-adenosyl-L-methionine binding	Biological Process;Cellular Component;Molecular Function;Molecular Function
G27459	1-acyl-sn-glycerol-3-phosphate acyltransferase	690	K1QQS1_CRAGI	2.5E-52	211	202	144	71.29%	213.772	BRAFLDRAFT_57443;PRPF4;PRPF4;LOTGIDRAFT_142903;PRPF4;PRPF4;L798_08604;MCOR_51955;PRPF4;105619932;105619932;ALC57_18338;A0A7M7RA23;ALC53_12072;CGI_10008871;PRPF4;PRPF4;A0A7M7RA23;Agpat1;D917_03120;PRPF4;ALC53_12072;PRPF4;PRPF4;PRPF4;PRPF4;PRPF4;CGI_10008871;105619932;L798_08604;BRAFLDRAFT_57443;PRPF4;LOC109482335;PRPF4;105619932;A0A7M7RA23;D917_03120;D917_03120;MCOR_51955;CGI_10008871;PRPF4;Agpat1;LOC109482335;PRPF4;G5I_08934;D917_03120;LOTGIDRAFT_142903;LOTGIDRAFT_142903;L798_08604;PRPF4;ALC57_18338;LOC109482335;PRPF4;L798_08604;105619932;BRAFLDRAFT_57443;G5I_08934;PRPF4;PRPF4;PRPF4;MCOR_51955;A0A7M7RA23;PRPF4;ALC57_18338;CGI_10008871;ALC62_02340;PRPF4;BRAFLDRAFT_57443;PRPF4;ALC53_12072;BRAFLDRAFT_57443;D917_03120;PRPF4;PRPF4;ALC62_02340;PRPF4;ALC53_12072;G5I_08934;PRPF4;PRPF4;Agpat1;PRPF4;D917_03120;ALC57_18338;G5I_08934;ALC62_02340;LOC109482335;ALC53_12072;MCOR_51955;105619932;Agpat1;PRPF4;ALC57_18338;PRPF4;PRPF4;MCOR_51955;PRPF4;ALC57_18338;PRPF4;PRPF4;PRPF4;105619932;G5I_08934;ALC62_02340;Agpat1;Agpat1;L798_08604;BRAFLDRAFT_57443;BRAFLDRAFT_57443;PRPF4;MCOR_51955;LOTGIDRAFT_142903;L798_08604;PRPF4;PRPF4;MCOR_51955;LOC109482335;BRAFLDRAFT_57443;A0A7M7RA23;CGI_10008871;BRAFLDRAFT_57443;ALC62_02340;BRAFLDRAFT_57443;PRPF4;G5I_08934;LOTGIDRAFT_142903;PRPF4;ALC57_18338;PRPF4;PRPF4;PRPF4;G5I_08934;L798_08604;A0A7M7RA23;CGI_10008871;PRPF4;PRPF4;PRPF4;D917_03120;LOC109482335;ALC53_12072;ALC62_02340;A0A7M7RA23;LOTGIDRAFT_142903;PRPF4;LOTGIDRAFT_142903;D917_03120;LOC109482335;Agpat1;PRPF4;PRPF4;PRPF4;PRPF4;ALC62_02340;PRPF4;PRPF4;ALC53_12072;D917_03120;PRPF4	4	GO:0003841;GO:0008654;GO:0016020;GO:0043231	1-acylglycerol-3-phosphate O-acyltransferase activity;phospholipid biosynthetic process;membrane;intracellular membrane-bounded organelle	Molecular Function;Biological Process;Cellular Component;Cellular Component
G27096	1-acyl-sn-glycerol-3-phosphate acyltransferase	804	K1QQS1_CRAGI	2.3E-107	211	208	196	94.23%	397.127	BRAFLDRAFT_57443;FF38_08228;Dyak\GE17028;A0A5H2QRU2;LOC111066325;Agpat1;MCOR_51955;105619932;LOC115629927;105619932;A0A7M7RA23;LOC108095593;A0A0N7ZDG4;ALC53_12072;Dmoj\GI15913;CGI_10008871;FF38_08228;DGUA_6G018534;LOC111066325;A0A7M7RA23;Dmoj\GI15913;A0A5H2QRU2;ALC53_12072;Dyak\GE17028;Dyak\GE17028;CGI_10008871;105619932;BRAFLDRAFT_57443;LOC109482335;LOC108095593;105619932;A0A7M7RA23;MCOR_51955;CGI_10008871;FF38_08228;A0A5H2QRU2;LOC109482335;G5I_08934;AFOL1_LOCUS117454;FF38_08228;DGUA_6G018534;Agpat1;DGUA_6G018534;LOC109482335;105619932;BRAFLDRAFT_57443;G5I_08934;MCOR_51955;Agpat1;Dmoj\GI15913;A0A7M7RA23;LOC115629927;LOC115629927;A0A5H2QRU2;CGI_10008871;ALC62_02340;BRAFLDRAFT_57443;ALC53_12072;BRAFLDRAFT_57443;LOC108095593;LOC115629927;LOC115629927;ALC62_02340;ALC53_12072;Dmoj\GI15913;A0A0N7ZDG4;G5I_08934;Agpat1;DGUA_6G018534;LOC108095593;G5I_08934;LOC111066325;Dyak\GE17028;A0A5H2QRU2;LOC111066325;ALC62_02340;LOC109482335;LOC108095593;A0A0N7ZDG4;ALC53_12072;MCOR_51955;Dmoj\GI15913;Agpat1;105619932;AFOL1_LOCUS117454;DGUA_6G018534;FF38_08228;MCOR_51955;LOC111066325;DGUA_6G018534;Dyak\GE17028;105619932;G5I_08934;ALC62_02340;LOC111066325;BRAFLDRAFT_57443;BRAFLDRAFT_57443;MCOR_51955;A0A0N7ZDG4;MCOR_51955;LOC109482335;LOC108095593;BRAFLDRAFT_57443;A0A5H2QRU2;A0A7M7RA23;CGI_10008871;BRAFLDRAFT_57443;Agpat1;FF38_08228;LOC111066325;ALC62_02340;BRAFLDRAFT_57443;Dyak\GE17028;G5I_08934;G5I_08934;LOC115629927;AFOL1_LOCUS117454;A0A7M7RA23;CGI_10008871;Agpat1;LOC109482335;ALC53_12072;ALC62_02340;A0A7M7RA23;Agpat1;A0A5H2QRU2;AFOL1_LOCUS117454;DGUA_6G018534;Dyak\GE17028;Agpat1;A0A0N7ZDG4;A0A0N7ZDG4;LOC109482335;Dmoj\GI15913;LOC115629927;ALC62_02340;A0A0N7ZDG4;ALC53_12072;Dmoj\GI15913;LOC108095593;FF38_08228;Agpat1	3	GO:0003841;GO:0006654;GO:0016020	1-acylglycerol-3-phosphate O-acyltransferase activity;phosphatidic acid biosynthetic process;membrane	Molecular Function;Biological Process;Cellular Component
G34253	1-acyl-sn-glycerol-3-phosphate acyltransferase	306	K1QQS1_CRAGI	0.0019	211	38	30	78.95%	50.0618	Dpse\GA17703;Dere\GG17739;Dyak\GE17028;LOC111066325;Agpat1;Dpse\GA17703;LOC117148318;LOC117148318;Acey_s0036.g3361;Acey_s0036.g3361;Dpse\GA17703;Dmoj\GI15913;GA17703;CGI_10008871;DGUA_6G018534;LOC111066325;GA17703;ANCDUO_19835;LOC4815155;Dere\GG17739;Dmoj\GI15913;LOC112046608;Dyak\GE17028;Dpse\GA17703;Dsec\GM11583;Dyak\GE17028;CGI_10008871;AWZ03_011374;LOC4815155;Dere\GG17739;CGI_10008871;Acey_s0036.g3361;AWZ03_011374;Dsec\GM11583;ANCCAN_01844;DGUA_6G018534;LOC4815155;Dere\GG17739;Agpat1;DGUA_6G018534;Dpse\GA17703;ANCCAN_01844;LOC4815155;Agpat1;Dsec\GM11583;Dmoj\GI15913;GA17703;Dsim\GD17087;Dere\GG17739;LOC117148318;ANCDUO_19835;Dsim\GD17087;Acey_s0036.g3361;CGI_10008871;ANCCAN_01844;AWZ03_011374;Dpse\GA17703;Acey_s0036.g3361;Dmoj\GI15913;Dpse\GA17703;LOC117148318;Agpat1;ANCCAN_01844;LOC4815155;GA17703;DGUA_6G018534;Dsec\GM11583;GA17703;LOC111066325;Dyak\GE17028;Dsim\GD17087;LOC111066325;Dpse\GA17703;Acey_s0036.g3361;LOC112046608;Dmoj\GI15913;Agpat1;LOC4815155;Dsim\GD17087;DGUA_6G018534;Acey_s0036.g3361;LOC111066325;DGUA_6G018534;Dyak\GE17028;AWZ03_011374;LOC111066325;Acey_s0036.g3361;Dere\GG17739;Dpse\GA17703;Dpse\GA17703;AWZ03_011374;CGI_10008871;Acey_s0036.g3361;LOC112046608;AWZ03_011374;Dsim\GD17087;Agpat1;LOC111066325;Dere\GG17739;Dyak\GE17028;LOC117148318;Acey_s0036.g3361;CGI_10008871;LOC117148318;Agpat1;GA17703;Dsim\GD17087;Agpat1;ANCDUO_19835;Dsec\GM11583;Acey_s0036.g3361;DGUA_6G018534;Dyak\GE17028;ANCCAN_01844;Dsec\GM11583;Agpat1;Dsec\GM11583;Dpse\GA17703;ANCDUO_19835;ANCCAN_01844;Dmoj\GI15913;Dpse\GA17703;Dpse\GA17703;GA17703;LOC4815155;Dmoj\GI15913;Acey_s0036.g3361;LOC112046608;Dpse\GA17703;Dsim\GD17087;LOC117148318;Agpat1	NA
G34257	1-acyl-sn-glycerol-3-phosphate acyltransferase	648	K1QQS1_CRAGI	2.7E-52	211	202	145	71.78%	213.386	BRAFLDRAFT_57443;PRPF4;PRPF4;LOC105423138;LOTGIDRAFT_142903;PRPF4;PRPF4;MCOR_51955;DMN91_006295;PRPF4;105619932;105619932;ALC57_18338;A0A7M7RA23;DMN91_006295;ALC53_12072;CGI_10008871;PRPF4;PRPF4;A0A7M7RA23;Agpat1;D917_03120;ALC53_12072;LOC105423138;LOC105423138;PRPF4;PRPF4;PRPF4;PRPF4;CGI_10008871;105619932;DMN91_006295;BRAFLDRAFT_57443;PRPF4;LOC109482335;PRPF4;105619932;A0A7M7RA23;D917_03120;D917_03120;MCOR_51955;CGI_10008871;Agpat1;LOC109482335;G5I_08934;D917_03120;LOTGIDRAFT_142903;LOTGIDRAFT_142903;PRPF4;ALC57_18338;LOC109482335;DMN91_006295;105619932;BRAFLDRAFT_57443;G5I_08934;PRPF4;PRPF4;MCOR_51955;ALC56_09668;A0A7M7RA23;LOC105423138;DMN91_006295;ALC57_18338;CGI_10008871;ALC56_09668;ALC62_02340;ALC56_09668;PRPF4;BRAFLDRAFT_57443;PRPF4;ALC53_12072;BRAFLDRAFT_57443;D917_03120;PRPF4;ALC62_02340;PRPF4;ALC53_12072;G5I_08934;ALC56_09668;LOC105423138;PRPF4;Agpat1;PRPF4;D917_03120;ALC56_09668;ALC57_18338;ALC56_09668;G5I_08934;LOC105423138;ALC62_02340;LOC109482335;ALC53_12072;MCOR_51955;105619932;Agpat1;PRPF4;ALC57_18338;PRPF4;PRPF4;MCOR_51955;PRPF4;ALC57_18338;PRPF4;PRPF4;105619932;G5I_08934;ALC62_02340;Agpat1;DMN91_006295;Agpat1;BRAFLDRAFT_57443;BRAFLDRAFT_57443;MCOR_51955;LOTGIDRAFT_142903;PRPF4;MCOR_51955;LOC109482335;BRAFLDRAFT_57443;A0A7M7RA23;CGI_10008871;BRAFLDRAFT_57443;ALC62_02340;BRAFLDRAFT_57443;PRPF4;ALC56_09668;G5I_08934;LOTGIDRAFT_142903;PRPF4;ALC57_18338;PRPF4;PRPF4;G5I_08934;A0A7M7RA23;CGI_10008871;DMN91_006295;PRPF4;PRPF4;D917_03120;LOC109482335;ALC53_12072;ALC62_02340;A0A7M7RA23;LOTGIDRAFT_142903;PRPF4;LOTGIDRAFT_142903;D917_03120;LOC109482335;Agpat1;PRPF4;PRPF4;ALC62_02340;PRPF4;ALC53_12072;D917_03120;LOC105423138	3	GO:0003841;GO:0006654;GO:0016020	1-acylglycerol-3-phosphate O-acyltransferase activity;phosphatidic acid biosynthetic process;membrane	Molecular Function;Biological Process;Cellular Component
G25401	1-acyl-sn-glycerol-3-phosphate acyltransferase	837	K1Q295_CRAGI	3.4E-112	218	209	207	99.04%	413.305	A0A182YQZ8;FF38_08228;A0A1A9X580;EGW08_011790;A0A182XBA1;A0A5H2QRU2;A0A182PRJ4;1281097;A0A7M7RA23;A0A182XBA1;Dmoj\GI15913;CGI_10008871;FF38_08228;A0A182YQZ8;DGUA_6G018534;A0A182UYJ7;A0A7M7RA23;CGI_10008089;Dmoj\GI15913;A0A6E8VAM1;A0A5H2QRU2;A0A1A9X580;EGW08_011790;LOC112046599;CGI_10008871;A0A182XBA1;A0A6E8VAM1;Dbus_chrXg192;EGW08_011790;AWZ03_011374;A0A182PRJ4;LOC117576845;1281097;A0A7M7RA23;LOC117576845;1281097;CGI_10008871;Dbus_chrXg192;FF38_08228;A0A182PRJ4;A0A5H2QRU2;AWZ03_011374;1281097;A0A182YQZ8;A0A1A9X580;EGW08_011790;LOC117576845;A0A182UYJ7;FF38_08228;DGUA_6G018534;1281097;DGUA_6G018534;EGW08_011790;A0A182UYJ7;1281097;A0A182UYJ7;Dbus_chrXg192;A0A1A9X580;A0A182XBA1;Dmoj\GI15913;A0A7M7RA23;LOC112046599;A0A182XBA1;A0A182I043;A0A5H2QRU2;CGI_10008871;AWZ03_011374;1281097;A0A1A9X580;A0A182I043;A0A182PRJ4;Dmoj\GI15913;CGI_10008089;A0A1A9X580;A0A182I043;DGUA_6G018534;A0A6E8VAM1;A0A182I043;1281097;A0A5H2QRU2;LOC112046599;LOC117576845;Dbus_chrXg192;A0A182UYJ7;A0A6E8VAM1;A0A182PRJ4;Dmoj\GI15913;EGW08_011790;A0A182YQZ8;Dbus_chrXg192;DGUA_6G018534;FF38_08228;A0A182XBA1;DGUA_6G018534;AWZ03_011374;LOC112046599;A0A182UYJ7;A0A182I043;A0A182YQZ8;LOC112046599;LOC117576845;EGW08_011790;A0A5H2QRU2;AWZ03_011374;A0A7M7RA23;CGI_10008871;Dbus_chrXg192;A0A6E8VAM1;A0A182I043;AWZ03_011374;FF38_08228;CGI_10008089;A0A182UYJ7;CGI_10008089;A0A182XBA1;A0A182PRJ4;Dbus_chrXg192;A0A1A9X580;1281097;A0A7M7RA23;CGI_10008871;1281097;LOC112046599;A0A7M7RA23;A0A5H2QRU2;A0A182YQZ8;DGUA_6G018534;LOC112046599;A0A182YQZ8;LOC117576845;LOC117576845;Dmoj\GI15913;Dmoj\GI15913;A0A182PRJ4;A0A6E8VAM1;A0A6E8VAM1;A0A182I043;FF38_08228	3	GO:0008654;GO:0016021;GO:0016746	phospholipid biosynthetic process;integral component of membrane;acyltransferase activity	Biological Process;Cellular Component;Molecular Function
G2647	1-acyl-sn-glycerol-3-phosphate acyltransferase epsilon	1047	K1QV91_CRAGI	2.9E-190	348	348	330	94.83%	673.315	AGPAT5;AGPAT5;Agpat5;AGPAT5;A0A0F7ZE30;AGPAT5;Agpat5;HJG59_000467;A0A0K8RYL9;AGPAT5;AGPAT5;Agpat5;AGPAT5;A0A0K8RYL9;LOC117676912;AGPAT5;AGPAT5;AGPAT5;LOC117676912;A0A667GP80;AGPAT5;Agpat5;AGPAT5;Agpat5;Agpat5;AGPAT5;Agpat5;AGPAT5;AGPAT5;Agpat5;AGPAT5;A0A667GP80;Agpat5;A0A0K8RYL9;Agpat5;Agpat5;AGPAT5;LOC117676912;AGPAT5;Agpat5;Agpat5;Agpat5;Agpat5;AGPAT5;A0A0F7ZE30;AGPAT5;HJG59_000467;Agpat5;HJG59_000467;LOC117676912;Agpat5;AGPAT5;Agpat5;Agpat5;Agpat5;HJG59_000467;A0A0F7ZE30;Agpat5;CGI_10021268;AGPAT5;A0A0K8RYL9;Agpat5;CGI_10021268;Agpat5;A0A667GP80;AGPAT5;A0A0F7ZE30;HJG59_000467;Agpat5;AGPAT5;AGPAT5;AGPAT5;Agpat5;AGPAT5;AGPAT5;AGPAT5;Agpat5	4	GO:0009987;GO:0012505;GO:0016020;GO:0016746	cellular process;endomembrane system;membrane;acyltransferase activity	Biological Process;Cellular Component;Cellular Component;Molecular Function
G6986	1-alkyl-2-acetylglycerophosphocholine esterase	465	K1PWP2_CRAGI	3E-88	446	154	154	100.00%	332.028	C0Q70_07817;CGI_10010251;CAPTEDRAFT_177616;DGYR_LOCUS7639;APZ42_023633;APZ42_023625;106074196;T1JB49;LOTGIDRAFT_237716;CGI_10010251;A0A7M7SV73;C0Q70_07817;KP79_PYT23627;A0A7M7NAH8;A0A0P5J7H1;DAPPUDRAFT_208600;APZ42_023625;A0A7M7SV73;LOC106151706;A0A452IP89;T1JB49;MCOR_23415;A0A452IP89;DGYR_LOCUS7639;DGYR_LOCUS7639;DAPPUDRAFT_208600;DGYR_LOCUS7639;T1JB49;A0A452IPS6;A0A7M7NAH8;T1JB49;MCOR_23415;106074196;T1JB49;X975_25965;A0A7M7SV73;APZ42_023625;KP79_PYT23627;DGYR_LOCUS7639;CGI_10010251;LOTGIDRAFT_237716;KP79_PYT23627;LOTGIDRAFT_237716;A0A0P5LQB9;T1JB49;A0A452IPS6;T1JB49;C0Q70_07817;A0A7M7NAH8;A0A7M7SV73;DGYR_LOCUS7639;A0A7M7NAH8;X975_25965;X975_25965;DGYR_LOCUS7639;T1JB49;APZ42_023633;A0A0P5LQB9;T1JB49;T1JB49;DAPPUDRAFT_208600;A0A452IP89;T1JB49;A0A0P5J7H1;MCOR_23415;LOC106151706;A0A0P5J7H1;A0A0P5J7H1;APZ42_023633;APZ42_023625;LOC106151706;X975_25965;DGYR_LOCUS7639;CAPTEDRAFT_177616;T1JB49;A0A0P5LQB9;A0A452IPS6;DGYR_LOCUS7639;APZ42_023633;KP79_PYT23627;LOC106151706;A0A0P5LQB9;DAPPUDRAFT_208600;C0Q70_07817;CAPTEDRAFT_177616;CGI_10010251;106074196;MCOR_23415;LOTGIDRAFT_237716;CAPTEDRAFT_177616;T1JB49;DAPPUDRAFT_208600	6	GO:0003847;GO:0005216;GO:0016021;GO:0016042;GO:0016491;GO:0034220	1-alkyl-2-acetylglycerophosphocholine esterase activity;ion channel activity;integral component of membrane;lipid catabolic process;oxidoreductase activity;ion transmembrane transport	Molecular Function;Molecular Function;Cellular Component;Biological Process;Molecular Function;Biological Process
G10843	1-deoxypentalenic acid 11-beta-hydroxylase	1620	A0A210PUP6_MIZYE	2.2E-101	371	228	200	87.72%	379.022	CGI_10023658;KP79_PYT09769;CGI_10023658	2	GO:0016021;GO:0051213	integral component of membrane;dioxygenase activity	Cellular Component;Molecular Function
G20347	1-deoxypentalenic acid 11-beta-hydroxylase	273	K1RYR5_CRAGI	5.7E-40	358	81	81	100.00%	171.4	CGI_10023658;LOC109487138;CGI_10023658;CGI_10010629	2	GO:0016021;GO:0051213	integral component of membrane;dioxygenase activity	Cellular Component;Molecular Function
G24884	1-deoxypentalenic acid 11-beta-hydroxylase	1113	K1QVH1_CRAGI	7.7E-224	370	370	370	100.00%	785.023	LOC106159393;LOC109462436	1	GO:0051213	dioxygenase activity	Molecular Function
G5482	1-phosphatidylinositol-3-phosphate 5-kinase	2047	A0A210QQT4_MIZYE	9E-178	2195	587	417	71.04%	633.254	Eka-PIP kinase;C0Q70_01225;LOC115214903;KP79_PYT00765;CGI_10016663;LOC115160909;MCOR_23712;MCOR_23712;C0Q70_01225;MCOR_23712;LOC115160909;LOC115160909;MCOR_23712;LOC115160909;KP79_PYT00765;LOC115214903;LOC115160909;LOC115160909;LOC115214903;CGI_10016663;LOC115214903;MCOR_23712;A0A4W5MUZ2;MCOR_23712;LOC115160909;A0A4W5MUZ2;LOC115214903;LOC115214903;MCOR_23712;CGI_10016663;A0A4W5MUZ2;LOC115160909;CGI_10016663;KP79_PYT00765;LOC115160909;LOC115160909;LOC115214903;LOC115214903;LOC106156802;LOC115160909;LOC115160909;CGI_10016663;LOC115160909;MCOR_23712;LOC115160909;C0Q70_01225;A0A4W5MUZ2;LOC115160909;LOC115160909;LOC115160909;C0Q70_01225;LOC115160909;LOC106156802;LOC115214903;LOC115160909;LOC115160909;LOC115214903;LOC115160909;LOC115160909;LOC115160909;LOC115160909;LOC106156802;LOC106156802;A0A4W5MUZ2;LOC115160909;LOC106156802;KP79_PYT00765;LOC115160909;LOC115214903;LOC115160909;LOC115160909;LOC115160909;C0Q70_01225;LOC115160909;OCBIM_22015550mg;KP79_PYT00765;LOC115214903;Eka-PIP kinase;Eka-PIP kinase;LOC115160909;Eka-PIP kinase;LOC106156802;MCOR_23712;LOC115160909;LOC115160909;LOC115160909;C0Q70_01225;A0A4W5MUZ2;MCOR_23712;Eka-PIP kinase;OCBIM_22015550mg;LOC115160909;LOC115160909;LOC115160909;Eka-PIP kinase;LOC115160909;MCOR_23712;LOC115160909;OCBIM_22015550mg;A0A4W5MUZ2;LOC115160909;LOC115160909;LOC115214903;OCBIM_22015550mg;LOC106156802;LOC115160909;LOC115160909;LOC115160909;KP79_PYT00765;LOC115160909;MCOR_23712;LOC115160909;LOC115160909;LOC115160909;LOC115214903;KP79_PYT00765;LOC115160909;LOC115214903;A0A4W5MUZ2;A0A4W5MUZ2;LOC115214903;A0A4W5MUZ2;LOC115160909;LOC115214903;Eka-PIP kinase;CGI_10016663;LOC115214903;KP79_PYT00765;LOC115160909;MCOR_23712;MCOR_23712;MCOR_23712;Eka-PIP kinase;LOC115214903;MCOR_23712;Eka-PIP kinase;LOC115160909;LOC115160909;LOC115160909;OCBIM_22015550mg;LOC115214903;MCOR_23712;MCOR_23712;LOC106156802;KP79_PYT00765;LOC115160909;LOC115160909;LOC106156802;C0Q70_01225;LOC115214903;LOC115160909;MCOR_23712;LOC115160909;MCOR_23712;LOC115160909;MCOR_23712;LOC115160909;LOC115214903;MCOR_23712;LOC115214903;LOC115160909;MCOR_23712;C0Q70_01225;LOC115160909;LOC115160909;LOC115160909;MCOR_23712;LOC115160909;LOC115160909;MCOR_23712;LOC115160909;C0Q70_01225;LOC115214903;C0Q70_01225;C0Q70_01225;MCOR_23712;LOC115214903;LOC115160909;LOC115214903;LOC115214903;LOC115160909;KP79_PYT00765;MCOR_23712;MCOR_23712;LOC115160909;MCOR_23712;LOC115214903;OCBIM_22015550mg;LOC115214903;MCOR_23712;LOC115160909;KP79_PYT00765;CGI_10016663;Eka-PIP kinase;LOC115160909;LOC106156802;LOC106156802;CGI_10016663;LOC115160909;CGI_10016663;OCBIM_22015550mg;MCOR_23712;MCOR_23712;LOC115214903;OCBIM_22015550mg;Eka-PIP kinase;LOC115214903;MCOR_23712;CGI_10016663;LOC115160909;LOC115214903;LOC115160909;LOC115214903;LOC115160909;LOC115160909;A0A4W5MUZ2	6	GO:0000285;GO:0005524;GO:0016310;GO:0035556;GO:0046854;GO:0046872	1-phosphatidylinositol-3-phosphate 5-kinase activity;ATP binding;phosphorylation;intracellular signal transduction;phosphatidylinositol phosphate biosynthetic process;metal ion binding	Molecular Function;Molecular Function;Biological Process;Biological Process;Biological Process;Molecular Function
G5484	1-phosphatidylinositol-3-phosphate 5-kinase	2047	K1QRH8_CRAGI	0	1963	682	647	94.87%	1259.97	Eka-PIP kinase;OCBIM_22015547mg;C0Q70_01225;LOC115214903;OCBIM_22015547mg;KP79_PYT00765;CGI_10016663;106071910;MCOR_23712;LOC109465397;MCOR_23712;T1E1T0;C0Q70_01225;LOC109465397;MCOR_23712;MCOR_23712;KP79_PYT00765;LOC115214903;OCBIM_22015547mg;LOC115214903;CGI_10016663;OCBIM_22015547mg;LOC115214903;MCOR_23712;LOC109465397;MCOR_23712;LOC115214903;LOC115214903;MCOR_23712;CGI_10016663;LOC109465397;106071910;CGI_10016663;KP79_PYT00765;OCBIM_22015547mg;106071910;LOC115214903;LOC115214903;LOC106156802;T1E1T0;CGI_10016663;106071910;MCOR_23712;T1E1T0;C0Q70_01225;T1E1T0;OCBIM_22015547mg;C0Q70_01225;OCBIM_22015547mg;LOC106156802;LOC115214903;106071910;LOC115214903;EGW08_011771;LOC106156802;LOC106156802;T1E1T0;EGW08_011771;LOC109465397;LOC106156802;KP79_PYT00765;LOC109465397;LOC115214903;C0Q70_01225;EGW08_011771;LOC109465397;KP79_PYT00765;LOC115214903;Eka-PIP kinase;OCBIM_22015547mg;Eka-PIP kinase;OCBIM_22015547mg;LOC109465397;Eka-PIP kinase;OCBIM_22015547mg;LOC106156802;MCOR_23712;106071910;LOC109465397;OCBIM_22015547mg;OCBIM_22015547mg;C0Q70_01225;MCOR_23712;Eka-PIP kinase;LOC109465397;Eka-PIP kinase;MCOR_23712;OCBIM_22015547mg;LOC115214903;LOC106156802;OCBIM_22015547mg;T1E1T0;KP79_PYT00765;MCOR_23712;EGW08_011771;106071910;LOC115214903;KP79_PYT00765;Csa-PIP kinase;T1E1T0;LOC109465397;LOC115214903;LOC109465397;LOC115214903;LOC109465397;OCBIM_22015547mg;LOC115214903;Csa-PIP kinase;Eka-PIP kinase;CGI_10016663;LOC115214903;KP79_PYT00765;OCBIM_22015547mg;MCOR_23712;MCOR_23712;MCOR_23712;LOC109465397;Eka-PIP kinase;LOC115214903;EGW08_011771;EGW08_011771;MCOR_23712;T1E1T0;Eka-PIP kinase;Csa-PIP kinase;LOC115214903;106071910;MCOR_23712;106071910;MCOR_23712;LOC106156802;LOC109465397;KP79_PYT00765;LOC106156802;C0Q70_01225;EGW08_011771;106071910;LOC115214903;Csa-PIP kinase;Csa-PIP kinase;MCOR_23712;MCOR_23712;MCOR_23712;LOC115214903;OCBIM_22015547mg;Csa-PIP kinase;MCOR_23712;LOC115214903;LOC109465397;106071910;MCOR_23712;C0Q70_01225;EGW08_011771;106071910;LOC109465397;Csa-PIP kinase;106071910;106071910;106071910;LOC109465397;MCOR_23712;MCOR_23712;LOC109465397;106071910;106071910;OCBIM_22015547mg;T1E1T0;C0Q70_01225;LOC115214903;C0Q70_01225;C0Q70_01225;MCOR_23712;LOC115214903;106071910;LOC115214903;LOC115214903;KP79_PYT00765;MCOR_23712;MCOR_23712;MCOR_23712;LOC115214903;LOC115214903;LOC109465397;MCOR_23712;KP79_PYT00765;CGI_10016663;EGW08_011771;Eka-PIP kinase;Csa-PIP kinase;LOC106156802;LOC106156802;CGI_10016663;Csa-PIP kinase;CGI_10016663;MCOR_23712;MCOR_23712;LOC115214903;Csa-PIP kinase;T1E1T0;Eka-PIP kinase;LOC115214903;LOC109465397;MCOR_23712;CGI_10016663;Csa-PIP kinase;T1E1T0;LOC115214903;LOC115214903;LOC109465397	5	GO:0000285;GO:0005524;GO:0016310;GO:0046854;GO:0046872	1-phosphatidylinositol-3-phosphate 5-kinase activity;ATP binding;phosphorylation;phosphatidylinositol phosphate biosynthetic process;metal ion binding	Molecular Function;Molecular Function;Biological Process;Biological Process;Molecular Function
G17227	1-phosphatidylinositol-3-phosphate 5-kinase	708	K1QB17_CRAGI	4.4E-103	239	233	199	85.41%	382.489	A0A096MEL9;LOC114865211;I313_01056;I313_01056;I317_02589;I317_02589;Pitslre_0;I316_04925;I317_02589;I316_04925;I316_04925;A0A096MEL9;LOC114865211;Pitslre_1;MCOR_43147;LOC114865211;LOC114865211;LOC114865211;LOC114865211;I313_01056;LOC114865211;I317_02589;LOC114865211;LOC114865211;A0A3Q1EPW6;A0A3Q1EMX7;LOC114865211;LOC114865211;A0A3Q1EMX7;MCOR_43147;A0A3Q1EPW6;LOC114865211;LOC114865211;I316_04925;I316_04925;LOC114865211;I317_02589;I317_02589;A0A3Q1FG82;A0A3Q1G4Z9;A0A3Q1G4Z9;Pitslre_0;LOC114865211;Pitslre_1;LOC114865211;LOC114865211;LOC114865211;LOC114865211;LOC114865211;I316_04925;A0A3Q1ER06;LOC114865211;LOC114865211;LOC114865211;LOC114865211;MCOR_43147;MCOR_43147;I313_01056;A0A3Q1EPW6;LOC114865211;I317_02589;Pitslre_1;LOC114865211;LOC114865211;LOC114865211;A0A096MEL9;Pitslre_1;I313_01056;I313_01056;LOC114865211;Pitslre_0;LOC114865211;LOC114865211;LOC114865211;I313_01056;LOC114865211;I317_02589;A0A3Q1ER06;I316_04925;I316_04925;LOC114865211;LOC114865211;LOC114865211;A0A3Q1G4Z9;Pitslre_1;Pitslre_0;MCOR_43147;MCOR_43147;LOC114865211;I317_02589;I316_04925;I317_02589;A0A3Q1ER06;I313_01056;A0A3Q1EMX7;LOC114865211;I316_04925;LOC114865211;Pitslre_0;A0A3Q1FG82;LOC114865211;I313_01056;I313_01056;A0A096MEL9;LOC114865211;LOC114865211;LOC114865211;LOC114865211;A0A3Q1FG82	NA
G12012	1-phosphatidylinositol 4,5-bisphosphate phosphodiesterase	2047	K1PP84_CRAGI	0	1060	670	615	91.79%	1209.13	MCOR_24017;LOC115217128;CAPTEDRAFT_161956;MCOR_24017;LOC110087369;LOC115217128;CAPTEDRAFT_161956;LOC110087369;A0MLT1;Eka-Phospholipase C 2;LOC115217128;Eka-Phospholipase C 2;106058385;LOC115217128;Eka-Phospholipase C 2;MCOR_24017;106058385;CAPTEDRAFT_161956;LOC110087369;106058385;106058385;106058385;OCBIM_22034237mg;OCBIM_22034237mg;C0Q70_13752;DGYR_LOCUS7193;A0MLT1;Eka-phospholipase C 1;A0MLT1;LOC115217128;Eka-phospholipase C 1;106058385;DGYR_LOCUS7193;MCOR_24017;MCOR_24017;LOC115217128;CAPTEDRAFT_161956;MCOR_24017;LOC115217128;LOC115217128;106058385;DGYR_LOCUS7193;C0Q70_13752;CGI_10005708;Eka-phospholipase C 1;CGI_10005708;C0Q70_13752;C0Q70_13752;C0Q70_13752;106058385;PLCB4;PLCB4;106058385;A0MLT1;C0Q70_13752;106058385;PLCB4;A0MLT1;PLCB4;C0Q70_13752;C0Q70_13752;LOC115217128;LOC115217128;LOC115217128;A0MLT1;LOC115217128;106058385;LOC115217128;LOC115217128;LOC115217128;MCOR_24017;LOC115217128;LOC115217128;LOC115217128;Eka-Phospholipase C 2;LOC115217128;CGI_10005708;MCOR_24017;LOC115217128;LOC110087369;A0MLT1;106058385;106058385;PLCB4;Eka-Phospholipase C 2;LOC115217128;LOC115217128;Eka-Phospholipase C 2;106058385;106058385;LOC115217128;MCOR_24017;CAPTEDRAFT_161956;OCBIM_22034237mg;LOC110087369;106058385;MCOR_24017;Eka-Phospholipase C 2;106058385;LOC110087369;LOC115217128;CGI_10005708;LOC110087369;MCOR_24017;MCOR_24017;106058385;MCOR_24017;MCOR_24017;CAPTEDRAFT_161956;106058385;106058385;A0MLT1;106058385;LOC115217128;LOC115217128;LOC115217128;OCBIM_22034237mg;CGI_10005708;OCBIM_22034237mg;PLCB4;106058385;106058385;LOC115217128;PLCB4;106058385;Eka-phospholipase C 1;Eka-phospholipase C 1;106058385;LOC115217128;DGYR_LOCUS7193;106058385;DGYR_LOCUS7193;OCBIM_22034237mg;DGYR_LOCUS7193;106058385;CGI_10005708;106058385;Eka-phospholipase C 1;Eka-phospholipase C 1;Eka-phospholipase C 1;CGI_10005708;LOC115217128;CGI_10005708;106058385;106058385;Eka-Phospholipase C 2;OCBIM_22034237mg;106058385;PLCB4;106058385;DGYR_LOCUS7193;CAPTEDRAFT_161956;CAPTEDRAFT_161956;LOC115217128;LOC115217128;OCBIM_22034237mg	4	GO:0004435;GO:0005509;GO:0016042;GO:0035556	phosphatidylinositol phospholipase C activity;calcium ion binding;lipid catabolic process;intracellular signal transduction	Molecular Function;Molecular Function;Biological Process;Biological Process
G12014	1-phosphatidylinositol 4,5-bisphosphate phosphodiesterase	207	A0A6J8BZE2_MYTCO	1.1E-16	783	55	45	81.82%	93.9745	MCOR_24017;LOC115217128;CAPTEDRAFT_161956;MCOR_24017;LOC115217128;CAPTEDRAFT_161956;A0A1W7REZ3;LOC115217128;A0A1W7REZ3;106058385;LOC115217128;20195125;MCOR_24017;106058385;CAPTEDRAFT_161956;A0A1W7REZ3;106058385;106058385;106058385;OCBIM_22034237mg;A0A1Q3FK46;20195125;OCBIM_22034237mg;C0Q70_13752;DGYR_LOCUS7193;20195125;LOC115217128;A0A1W7REZ3;PLCB4;A0A1Q3FK46;106058385;A0A1Q3FK21;DGYR_LOCUS7193;MCOR_24017;MCOR_24017;LOC115217128;CAPTEDRAFT_161956;MCOR_24017;PLCB4;LOC115217128;LOC115217128;106058385;DGYR_LOCUS7193;C0Q70_13752;PLCB4;C0Q70_13752;A0A1Q3FK21;C0Q70_13752;C0Q70_13752;LOC106156685;106058385;106058385;A0A1Q3FK46;C0Q70_13752;A0A1Q3FK46;106058385;LOC106156685;A0A1Q3FK46;PLCB4;A0A1Q3FK21;20195125;A0A1Q3FK46;C0Q70_13752;A0A1Q3FK21;C0Q70_13752;LOC115217128;LOC106156685;LOC115217128;LOC115217128;PLCB4;A0A1Q3FK21;LOC115217128;106058385;LOC115217128;LOC115217128;LOC115217128;MCOR_24017;LOC115217128;LOC115217128;LOC115217128;LOC115217128;PLCB4;MCOR_24017;LOC115217128;106058385;106058385;LOC106156685;PLCB4;LOC106156685;PLCB4;LOC115217128;LOC115217128;A0A1W7REZ3;106058385;A0A1W7REZ3;106058385;20195125;A0A1W7REZ3;LOC115217128;MCOR_24017;LOC106156685;CAPTEDRAFT_161956;20195125;OCBIM_22034237mg;106058385;MCOR_24017;106058385;LOC115217128;PLCB4;MCOR_24017;MCOR_24017;20195125;106058385;A0A1Q3FK21;A0A1Q3FK21;A0A1Q3FK21;MCOR_24017;A0A1W7REZ3;MCOR_24017;PLCB4;PLCB4;CAPTEDRAFT_161956;106058385;106058385;20195125;LOC106156685;PLCB4;106058385;LOC115217128;LOC115217128;A0A1Q3FK46;LOC115217128;OCBIM_22034237mg;20195125;OCBIM_22034237mg;106058385;106058385;LOC115217128;LOC106156685;106058385;106058385;LOC115217128;DGYR_LOCUS7193;PLCB4;106058385;DGYR_LOCUS7193;OCBIM_22034237mg;DGYR_LOCUS7193;LOC106156685;106058385;106058385;PLCB4;LOC115217128;LOC106156685;106058385;106058385;PLCB4;OCBIM_22034237mg;106058385;20195125;PLCB4;PLCB4;A0A1Q3FK46;PLCB4;106058385;DGYR_LOCUS7193;CAPTEDRAFT_161956;CAPTEDRAFT_161956;LOC115217128;LOC115217128;OCBIM_22034237mg	12	GO:0003676;GO:0004435;GO:0005509;GO:0005790;GO:0006397;GO:0014069;GO:0016042;GO:0030425;GO:0048015;GO:0050804;GO:0098688;GO:0098978	nucleic acid binding;phosphatidylinositol phospholipase C activity;calcium ion binding;smooth endoplasmic reticulum;mRNA processing;postsynaptic density;lipid catabolic process;dendrite;phosphatidylinositol-mediated signaling;modulation of chemical synaptic transmission;parallel fiber to Purkinje cell synapse;glutamatergic synapse	Molecular Function;Molecular Function;Molecular Function;Cellular Component;Biological Process;Cellular Component;Biological Process;Cellular Component;Biological Process;Biological Process;Cellular Component;Cellular Component
G17641	1-phosphatidylinositol 4,5-bisphosphate phosphodiesterase	891	K1RDA2_CRAGI	0.000014	379	107	57	53.27%	59.3066	PLCB4;PLCB4;PLCB4;PLCB4;PLCB4;PLCB4;PLCB4;PLCB4;PLCB4;PLCB4;PLCB4;CGI_10003057;PLCB4;PLCB4;PLCB4;PLCB4;PLCB4;PLCB4;PLCB4;CGI_10025300;CGI_10025090;PLCB4;PLCB4;PLCB4;C2G38_2141075;PLCB4;PLCB4;PLCB4;PLCB4;PLCB4;PLCB4;PLCB4;PLCB4;PLCB4;PLCB4;PLCB4;PLCB4;PLCB4;CGI_10025300;C2G38_2141075;PLCB4;PLCB4;PLCB4;PLCB4;CGI_10025300;CGI_10003057;PLCB4;PLCB4;PLCB4;PLCB4;CGI_10025300;PLCB4;PLCB4;PLCB4;CGI_10020230;CGI_10020230;C2G38_2141075;PLCB4;PLCB4;PLCB4;PLCB4;PLCB4;PLCB4;PLCB4;CGI_10020230;PLCB4;CGI_10025300;PLCB4;PLCB4;PLCB4;PLCB4;PLCB4;CGI_10020230;PLCB4;PLCB4;PLCB4;PLCB4;CGI_10025300;PLCB4;CGI_10025300;PLCB4;PLCB4;PLCB4;PLCB4;PLCB4;PLCB4;PLCB4;PLCB4;PLCB4;PLCB4;PLCB4;CGI_10025300;PLCB4;PLCB4;PLCB4;PLCB4;PLCB4;PLCB4;C2G38_2141075;PLCB4;PLCB4;CGI_10020230;PLCB4;CGI_10025090;PLCB4;PLCB4;PLCB4	NA
G11259	1-phosphatidylinositol-4,5-bisphosphate phosphodiesterase beta-4	714	K1PTG0_CRAGI	2.2E-41	320	86	86	100.00%	177.563	GAS2L3;SAMN06265795_101411;ash1l;BCR42DRAFT_410023;ash1l;ash1l;SAMN06265795_101411;GAS2L3;LCOR_00848.1;GAS2L3;SAMN06265795_101411;ash1l;LOC115567033;GAS2L3;ash1l;EXN66_Car007645;ash1l;ash1l;ash1l;CGI_10002701;CGI_10002701;BCR42DRAFT_410023;BCR42DRAFT_410023;SAMN06265795_101411;GAS2L3;GAS2L3;LCOR_00848.1;SAMN06265795_101411;SAMN06265795_101411;CGI_10002701;ash1l;BCR42DRAFT_410023;ash1l;CGI_10002701;BCR42DRAFT_410023;SAMN06265795_101411;ash1l;ash1l;CGI_10002701;SAMN06265795_101411;ash1l;ash1l;ash1l;EXN66_Car007645;EXN66_Car007645;ash1l;SAMN06265795_101411;EXN66_Car007645;GAS2L3	3	GO:0004435;GO:0006629;GO:0035556	phosphatidylinositol phospholipase C activity;lipid metabolic process;intracellular signal transduction	Molecular Function;Biological Process;Biological Process
G21859	1-phosphatidylinositol 4,5-bisphosphate phosphodiesterase gamma	2047	K1PD91_CRAGI	0	1286	682	641	93.99%	1297.34	A0A131XWM3;A0A131XWM3;A2IB48;A0A4D5RKH9;LOC115220856;EGW08_006397;CGI_10008557;EGW08_006397;A2IB48;CGI_10008557;LOC115220856;CGI_10008557;EGW08_006397;LOC8024678;LOC8024678;LOC8024678;LOC115220856;LOC115220856;KP79_PYT14096;A2IB48;LOC8024678;MCOR_21655;LOC8024678;A2IB48;A0A131XWM3;A0A131XWM3;LOC115220856;C0Q70_18944;LOC115220856;A0A4D5RKH9;MCOR_21655;MCOR_21655;LOC115220856;LOC8024678;LOC115220856;A0A4D5RKH9;KP79_PYT14096;LOC115220856;LOC115220856;LOC8024678;C0Q70_18944;C0Q70_18944;A0A4D5RKH9;106062205;MCOR_21655;LOC115220856;LOC115220856;C0Q70_18944;LOC115220856;LOC8024678;LOC115220856;KP79_PYT14096;C0Q70_18944;LOC115220856;LOC8024678;LOC8024678;LOC8024678;KP79_PYT14096;LOC115220856;LOC115220856;LOC8024678;106062205;MCOR_21655;LOC8024678;LOC8024678;A0A131XWM3;MCOR_21655;MCOR_21655;A0A4D5RKH9;LOC115220856;LOC8024678;CGI_10008557;106062205;A2IB48;KP79_PYT14096;CGI_10008557;LOC115220856;A0A131XWM3;LOC115220856;LOC8024678;LOC115220856;LOC115220856;CGI_10008557;EGW08_006397;MCOR_21655;LOC115220856;MCOR_21655;LOC115220856;LOC8024678;106062205;A0A131XWM3;EGW08_006397;LOC115220856;EGW08_006397;LOC8024678;LOC8024678;MCOR_21655;A0A131XWM3;KP79_PYT14096;LOC8024678;LOC115220856;A0A131XWM3;MCOR_21655;EGW08_006397;A0A131XWM3;LOC8024678;LOC115220856;LOC115220856;EGW08_006397;LOC8024678;LOC115220856;CGI_10008557;LOC115220856;A2IB48;A2IB48;C0Q70_18944;KP79_PYT14096;LOC115220856;LOC115220856;LOC115220856;LOC115220856;LOC115220856;MCOR_21655;LOC115220856;MCOR_21655;A0A131XWM3;LOC115220856;A0A4D5RKH9;MCOR_21655;C0Q70_18944;LOC115220856;CGI_10008557;LOC115220856;LOC8024678;106062205;LOC115220856;LOC115220856;LOC8024678;LOC115220856;MCOR_21655;106062205;C0Q70_18944;106062205;MCOR_21655;LOC115220856;MCOR_21655;LOC115220856;LOC8024678;LOC8024678;106062205;LOC8024678;LOC115220856;MCOR_21655;MCOR_21655;LOC115220856;LOC8024678;MCOR_21655;EGW08_006397;LOC8024678;KP79_PYT14096;LOC115220856;LOC8024678;LOC115220856;106062205;A0A4D5RKH9;LOC8024678;A0A4D5RKH9;A0A4D5RKH9;LOC115220856;A0A4D5RKH9;LOC115220856;LOC115220856;LOC115220856;A2IB48;A0A4D5RKH9;MCOR_21655;LOC8024678;LOC115220856;LOC115220856	5	GO:0004435;GO:0005509;GO:0009395;GO:0016829;GO:0035556	phosphatidylinositol phospholipase C activity;calcium ion binding;phospholipid catabolic process;lyase activity;intracellular signal transduction	Molecular Function;Molecular Function;Biological Process;Molecular Function;Biological Process
G675	2,3,4,5-tetrahydropyridine-2,6-dicarboxylate N-succinyltransferase	747	K1R5R0_CRAGI	0.000000079	69	64	45	70.31%	66.2402	dapD;GH714_030514;dapD;dapD;XD46_0210;BHWA1_00453;XD46_0210;dapD;BB347_01415;BHWA1_00453;XD62_0095;BHYOB78_00910;XD62_0095;dapD;DA798_09630;BRSU_1168;dapD;dapD;XD62_0095;BHWA1_00453;dapD;GH714_030514;hrcA;XD46_0210;dapD;XD62_0095;BB347_01415;dapD;hrcA;BHYOB78_00910;dapD;dapD;dapD;GH714_030514;BH718_00236;BRSU_1168;BHYOB78_00910;XD46_0210;BHYOB78_00910;XD46_0210;dapD;dapD;dapD;XD62_0095;BH718_00236;dapD;dapD;GH714_030514;hrcA;BRSU_1168;dapD;XD46_0210;DA798_09630;dapD;BHWA1_00453;XD62_0095;BH718_00236;BH718_00236;GH714_030514;dapD;BRSU_1168;dapD;XD46_0210;dapD;GH714_030514;XD62_0095;dapD	NA
G3488	2,3-bisphosphoglycerate 3-phosphatase	1713	K1R7R4_CRAGI	3.1E-173	446	315	303	96.19%	617.846	LOC115398891;A0A3P9DS97;ORF125514;DPX16_22782;LOC115398891;SMAX5B_018060;A0A3Q2NQL3;EGW08_001435;A0A3B4ZTH2;C0Q70_01788;DPX16_22782;KP79_PYT06275;A0A3Q2NQL3;DPX16_22782;C0Q70_01788;A0A3B4FDN6;KP79_PYT06275;A0A3Q3EBD0;CGI_10022825;A0A3Q3EBD0;KP79_PYT06275;C0Q70_01788;A0A3P8Q069;A0A3P8Q0S0;A0A3Q2X087;A0A3B4FDN6;A0A3P9DQF3;EGW08_001435;DPX16_22782;EGW08_001435;C0Q70_01788;A0A3B4FDN6;A0A3B4FDN6;SMAX5B_018060;A0A3Q3EBD0;A0A3Q3L6W4;LOC115398891;A0A3Q3L6W4;A0A3Q2X087;A0A3Q4HMI0;A0A3B4FDN6;CGI_10022825;A0A3Q3EBD0;C0Q70_01788;A0A3Q3EBD0;ORF125514;SMAX5B_018060;A0A3Q2X083;A0A3Q2X087;A0A3Q4HMI0;A0A3B4ZTH2;LOC115398891;A0A3Q2X087;A0A3Q4HMI0;EGW08_001435;ORF125514;SMAX5B_018060;A0A3Q2X087;A0A3Q4HMI0;ORF125514;A0A3Q2X087;A0A3Q4HMI0;DPX16_22782;DPX16_22782;ORF125514;A0A3Q3L6W4;EGW08_001435;A0A3B4FDN6;A0A3P8Q0S0;A0A3P8Q069;DPX16_22782;A0A3P8Q0S0;A0A3Q3EBD0;SMAX5B_018060;KP79_PYT06275;C0Q70_01788;A0A3P8Q069;A0A3B4ZTH2;A0A3P9DS97;A0A3P8Q069;ORF125514;A0A3P9DS97;A0A3Q2NQL3;A0A3Q2X083;A0A3Q3L6W4;LOC115398891;A0A3P9DQF3;A0A3Q2NQL3;LOC115398891;A0A3Q4HMI0;A0A3Q3L6W4;LOC115398891;A0A3Q2NQL3;A0A3Q3L6W4;EGW08_001435;A0A3Q3L6W4;SMAX5B_018060;A0A3P8Q069;A0A3Q2X087;A0A3Q4HMI0;DPX16_22782;A0A3B4ZTH2;A0A3Q2NQL3;A0A3B4ZTH2;A0A3P8Q0S0;A0A3B4ZTH2;A0A3P9DS97;KP79_PYT06275;A0A3P9DQF3;KP79_PYT06275;A0A3P9DQF3;A0A3B4ZTH2;SMAX5B_018060;A0A3Q3EBD0;A0A3P8Q0S0;A0A3P9DS97;CGI_10022825;DPX16_22782;A0A3P8Q0S0;A0A3B4FDN6;A0A3Q2NQL3;CGI_10022825;CGI_10022825;A0A3P9DQF3;A0A3P8Q069;A0A3P8Q0S0;A0A3P8Q069;A0A3P9DQF3;A0A3P9DS97;DPX16_22782;A0A3P9DS97;CGI_10022825;A0A3P9DQF3	4	GO:0016311;GO:0016740;GO:0034417;GO:0052826	dephosphorylation;transferase activity;bisphosphoglycerate 3-phosphatase activity;inositol hexakisphosphate 2-phosphatase activity	Biological Process;Molecular Function;Molecular Function;Molecular Function
G22560	2,4-dienoyl-CoA reductase, mitochondrial	1026	K1PEV9_CRAGI	6.1E-169	339	339	313	92.33%	602.438	MCOR_22836;CGI_10000954;OCBIM_22025612mg;W5L8P5;A0A3B4BJM1;v1g235656;Decr1;A0A3B4H8W0;A0A3P8Q3Y8;v1g235936;C7M84_014003;A0A4W5NJM2;pdam_00002403;DECR;A0A4W5NJQ7;A0A3P9CVY6;LOC115221495;A0A3B4BMU3;MCOR_22836;KP79_PYT03172;LOC109473564	1	GO:0008670	2,4-dienoyl-CoA reductase (NADPH) activity	Molecular Function
G21935	2-(3-amino-3-carboxypropyl)histidine synthase subunit 1	1374	K1QBX2_CRAGI	9.1E-183	380	344	327	95.06%	649.047	KP79_PYT16470;A0A667XZS8;dph1;dph1;MCOR_31526;dph1;MCOR_31526;LOTGIDRAFT_153055;dph1;A0A667Y6L8;A0A667YEU7;dph1;A0A667XQ07;dph1;LOC109467939;A0A0E9X4A3;dph1;dph1;dph1;A0A667XZS8;A0A667Y6L8;LOC109467939;A0A667XQ07;dph1;A0A667XQ07;MCOR_31526;CGI_10010149;A0A4W5PVN2;LOC106178089;A0A667Y6L8;ORF97786;DPH1;dph1;dph1;LOTGIDRAFT_153055;EGW08_011351;A0A667XZS8;A0A667Y6K8;EGW08_011351;A0A4W5PVN2;A0A4W5PVN2;CGI_10010149;A0A0E9X4A3;ORF97786;A0A667Y6K8;CGI_10010149;A0A0E9X4A3;LOC106178089;KP79_PYT16470;ORF97786;A0A667Y6K8;DPH1;A0A667YEU7;DPH1	2	GO:0017183;GO:0090560	peptidyl-diphthamide biosynthetic process from peptidyl-histidine;2-(3-amino-3-carboxypropyl)histidine synthase activity	Biological Process;Molecular Function
G966	2-(3-amino-3-carboxypropyl)histidine synthase subunit 2	1797	K1R4T1_CRAGI	1.9E-277	497	497	486	97.79%	964.14	dph2;A0A3P8YJN3;BRAFLDRAFT_225211;A0A3P9KAQ8;OCBIM_22032125mg;A0A3P9KAQ8;LOC115215668;dph2;OJAV_G00199720;dph2;LOC109486394;dph2;OCBIM_22032125mg;LOC115215668;dph2;LOC106170564;LOC106165726;KP79_PYT08681;A0A3P8YJN3;CGI_10024141;A0A3P9KAQ8;LOC115215668;A0A3P8YJN3;LOC106165726;BRAFLDRAFT_225211;LOC106170564;LOC115215668;W5KIG8;W5KIG8;KP79_PYT08681;LOC115215668;A0A3P9IT33;BRAFLDRAFT_225211;LOC106165726;LOC109486394;dph2;LOC106170564;LOC109486394;LOC115215668;BRAFLDRAFT_225211;LOC115215668;CGI_10024141;dph2;LOC115215668;CGI_10024141;W5KIG8;KP79_PYT08681;dph2;OJAV_G00199720;OCBIM_22032125mg;A0A3B3CHR5;A0A3P9IT33;dph2;LOC115215668;A0A3B3CHR5;A0A3B3CHR5;A0A3P9IT33;dph2;OJAV_G00199720;dph2;dph2;dph2	2	GO:0017183;GO:0090560	peptidyl-diphthamide biosynthetic process from peptidyl-histidine;2-(3-amino-3-carboxypropyl)histidine synthase activity	Biological Process;Molecular Function
G24807	2',3'-cyclic-nucleotide 3'-phosphodiesterase	1050	K1QMB7_CRAGI	4.1E-200	349	349	346	99.14%	706.057	BOX15_Mlig005619g1;BOX15_Mlig005619g1;DSTB1V02_LOCUS1772;Avbf_02918;CGI_10006355;DGYR_LOCUS5780;CAPTEDRAFT_146466;A0A1I8FYH9;106066505;A0A0P4VSA4;A0A0P4X2A6;C0Q70_00636;EGW08_007681;Avbf_02918;A0A1I8GLD8;CNP;EGW08_007681;Avbf_02918;A0A0P4X2A6;C0Q70_00636;CGI_10006355;CAPTEDRAFT_146466;A0A0P4VSA4;CGI_10006354;CNP;LOTGIDRAFT_167168;106066505;DSTB1V02_LOCUS1772;BOX15_Mlig005619g1;A0A1I8GLD8;EGW08_007681;BOX15_Mlig005959g3;A0A0P4VSA4;C0Q70_00636;TSIB3V08_LOCUS1993;BOX15_Mlig016214g1;BOX15_Mlig016214g1;CGI_10006354;A0A1I8FYH9;CGI_10006354;BOX15_Mlig016214g1;DSTB1V02_LOCUS1772;BOX15_Mlig005959g3;TSIB3V08_LOCUS1993;LOTGIDRAFT_167168;CNP;CNP;CGI_10006355;EGW08_007681;DGYR_LOCUS5780;TSIB3V08_LOCUS1993;A0A0P4X2A6;TTEB3V08_LOCUS3107;CGI_10006354;C0Q70_00636;CAPTEDRAFT_146466;BOX15_Mlig005959g3;BOX15_Mlig005619g1;C0Q70_00636;CGI_10006355;A0A1I8GLD8;A0A1I8GLD8;A0A0P4X2A6;106066505;Avbf_02918;BOX15_Mlig005959g3;A0A0P4X2A6;A0A1I8FYH9;A0A1I8GLD8;CNP;DGYR_LOCUS5780;Avbf_02918;EGW08_007681;CGI_10006355;BOX15_Mlig005619g1;TTEB3V08_LOCUS3107;A0A0P4VSA4;TTEB3V08_LOCUS3107;CAPTEDRAFT_146466;A0A1I8FYH9;BOX15_Mlig005959g3;DGYR_LOCUS5780;LOTGIDRAFT_167168;DGYR_LOCUS5780;106066505;BOX15_Mlig016214g1;A0A1I8FYH9;CGI_10006354;LOTGIDRAFT_167168;BOX15_Mlig016214g1;LOTGIDRAFT_167168;106066505;CAPTEDRAFT_146466;A0A0P4VSA4	4	GO:0004113;GO:0009214;GO:0016020;GO:0042470	2',3'-cyclic-nucleotide 3'-phosphodiesterase activity;cyclic nucleotide catabolic process;membrane;melanosome	Molecular Function;Biological Process;Cellular Component;Cellular Component
G17720	2'-5' oligoadenylate synthase	1167	K1PXW6_CRAGI	1.1E-109	315	296	236	79.73%	405.986	MCOR_9536;BN2614_LOCUS2;PACLA_6A043152;PACLA_6A067196;BN2614_LOCUS2;LOC106159596;BN2614_LOCUS2;LOC116287464;CGI_10017356;LOC116287464;LOC106172491;LOC109484315;H2XUV5;MCOR_9536;MCOR_51423;PACLA_6A067196;BRAFLDRAFT_66572;LOC117365527;LOC116287464;BRAFLDRAFT_66572;LOC116287464;H2XUV5;LOC117365527;MCOR_42349;LOC116306184;LOC116306184;Oas3;BN2614_LOCUS2;LOC116307279;LOC106172491;LOC116307279;CGI_10017356;LOC106159596;BN2614_LOCUS2;MCOR_9536;PACLA_6A067196;MCOR_42349;MCOR_42349;MCOR_51423;LOC109484315;BRAFLDRAFT_66572;LOC116287464;PACLA_6A067196;MCOR_9536;LOC117365527;H2XUV5;Oas3;PACLA_6A043152;BRAFLDRAFT_66572;MCOR_34759;H2XUV5;MCOR_51423;BRAFLDRAFT_66572;Oas3;MCOR_34759;MCOR_51423;CGI_10004067;LOC116287464;CGI_10004067;LOC106159596;MCOR_9536;H2XUV5;LOC116307279;Oas3;CGI_10017356;LOC116306184;PACLA_6A067196;CGI_10017356;MCOR_9536;MCOR_34759;LOC106172491;MCOR_42349;LOC106172491;LOC117365527;PACLA_6A043152;MCOR_42349;BRAFLDRAFT_66572;LOC117365527;MCOR_51423;LOC116306184;LOC116307279;CGI_10004067;Oas3;MCOR_42349;LOC106172491;CGI_10017356;Oas3;LOC116287464;LOC116287464;BRAFLDRAFT_66572;Oas3;LOC106159596;BRAFLDRAFT_66572;LOC109484315;LOC116307279;CGI_10004067;MCOR_34759;LOC117365527;BRAFLDRAFT_66572;CGI_10017356;MCOR_42349;BN2614_LOCUS2;Oas3;PACLA_6A043152;PACLA_6A043152;MCOR_34759;LOC106172491;LOC109469485;Oas3;PACLA_6A043152;MCOR_9536;PACLA_6A067196;H2XUV5;BN2614_LOCUS2;LOC109469485;PACLA_6A043152;CGI_10017356;LOC106159596;LOC109484315;CGI_10004067;LOC116287464;BRAFLDRAFT_66572;BN2614_LOCUS2;H2XUV5;LOC117365527;Oas3;LOC106159596;CGI_10004067;H2XUV5;H2XUV5;Oas3;MCOR_51423;LOC106159596;MCOR_42349;LOC106172491;H2XUV5;LOC116306184;MCOR_9536;MCOR_34759;LOC116307279;PACLA_6A067196;MCOR_51423;H2XUV5;CGI_10004067	6	GO:0001730;GO:0003725;GO:0005622;GO:0016020;GO:0045087;GO:0051607	2'-5'-oligoadenylate synthetase activity;double-stranded RNA binding;intracellular anatomical structure;membrane;innate immune response;defense response to virus	Molecular Function;Molecular Function;Cellular Component;Cellular Component;Biological Process;Biological Process
G17722	2'-5' oligoadenylate synthase	1035	K1PY97_CRAGI	7.2E-141	537	322	230	71.43%	509.22	MCOR_9536;PACLA_6A043152;PACLA_6A067196;OAS1;LOC106159596;OAS1;LOC116287464;CGI_10017356;LOC116287464;OAS1;LOC106172491;LOC103259695;H2XUV5;OAS1;MCOR_9536;MCOR_51423;PACLA_6A067196;LOC117365527;LOC116287464;LOC106540958;LOC116287464;H2XUV5;LOC106540958;LOC117365527;MCOR_42349;LOC106540958;LOC116307279;LOC106172491;LOC116307279;CGI_10017356;LOC106159596;MCOR_9536;PACLA_6A067196;MCOR_42349;MCOR_42349;OAS1;MCOR_51423;MCOR_17888;OAS1;LOC116287464;PACLA_6A067196;MCOR_9536;LOC117365527;H2XUV5;PACLA_6A043152;OAS1;OAS1;MCOR_34759;LOC106154994;H2XUV5;MCOR_51423;OAS1;MCOR_34759;MCOR_17888;MCOR_51423;LOC106154994;CGI_10004067;LOC116287464;CGI_10004067;LOC106159596;MCOR_9536;H2XUV5;OAS1;LOC103259695;LOC116307279;LOC106540958;CGI_10017356;PACLA_6A067196;MCOR_17888;OAS1;CGI_10017356;MCOR_9536;MCOR_17888;MCOR_34759;LOC106172491;MCOR_42349;OAS1;LOC106172491;LOC103259695;LOC117365527;PACLA_6A043152;OAS1;MCOR_42349;OAS1;OAS1;OAS1;LOC117365527;OAS1;OAS1;MCOR_51423;LOC116307279;CGI_10004067;OAS1;MCOR_42349;LOC106172491;CGI_10017356;LOC116287464;LOC116287464;LOC106159596;MCOR_17888;LOC106154994;LOC103259695;LOC116307279;CGI_10004067;LOC103259695;MCOR_34759;LOC117365527;OAS1;CGI_10017356;MCOR_42349;OAS1;LOC106154994;PACLA_6A043152;PACLA_6A043152;MCOR_34759;LOC106172491;LOC109469485;OAS1;LOC106154994;OAS1;PACLA_6A043152;MCOR_9536;PACLA_6A067196;H2XUV5;LOC109469485;OAS1;PACLA_6A043152;CGI_10017356;LOC106154994;LOC106159596;CGI_10004067;LOC116287464;OAS1;H2XUV5;LOC117365527;LOC106159596;CGI_10004067;OAS1;MCOR_17888;OAS1;H2XUV5;OAS1;H2XUV5;MCOR_51423;MCOR_17888;OAS1;LOC103259695;LOC106540958;LOC106159596;LOC106154994;LOC103259695;LOC103259695;MCOR_42349;LOC106172491;H2XUV5;MCOR_17888;MCOR_9536;MCOR_34759;LOC116307279;PACLA_6A067196;OAS1;MCOR_51423;H2XUV5;CGI_10004067	10	GO:0001730;GO:0001817;GO:0003725;GO:0005622;GO:0016021;GO:0045087;GO:0048519;GO:0050794;GO:0051607;GO:0051716	2'-5'-oligoadenylate synthetase activity;regulation of cytokine production;double-stranded RNA binding;intracellular anatomical structure;integral component of membrane;innate immune response;negative regulation of biological process;regulation of cellular process;defense response to virus;cellular response to stimulus	Molecular Function;Biological Process;Molecular Function;Cellular Component;Cellular Component;Biological Process;Biological Process;Biological Process;Biological Process;Biological Process
G17721	2'-5'-oligoadenylate synthetase 3	1008	K1PXW6_CRAGI	1.1E-101	315	300	226	75.33%	379.022	MCOR_9536;PACLA_6A043152;PACLA_6A067196;MCOR_30922;OAS1;LOC106159596;OAS1;LOC116287464;CGI_10017356;LOC116287464;OAS1;LOC106172491;LOC109484315;H2XUV5;OAS1;MCOR_9536;MCOR_51423;PACLA_6A067196;BRAFLDRAFT_66572;LOC116287464;BRAFLDRAFT_66572;LOC117361092;LOC116287464;H2XUV5;MCOR_42349;MCOR_30922;LOC116307279;LOC106172491;LOC116307279;CGI_10017356;LOC106159596;MCOR_9536;PACLA_6A067196;MCOR_42349;MCOR_42349;OAS1;MCOR_51423;MCOR_17888;LOC109484315;BRAFLDRAFT_66572;OAS1;LOC117361092;LOC116287464;PACLA_6A067196;MCOR_9536;H2XUV5;PACLA_6A043152;BRAFLDRAFT_66572;OAS1;OAS1;MCOR_34759;MCOR_30922;H2XUV5;MCOR_51423;BRAFLDRAFT_66572;OAS1;MCOR_34759;MCOR_17888;MCOR_51423;CGI_10004067;LOC116287464;CGI_10004067;LOC106159596;MCOR_9536;H2XUV5;OAS1;LOC116307279;CGI_10017356;PACLA_6A067196;MCOR_17888;OAS1;CGI_10017356;MCOR_9536;MCOR_17888;MCOR_34759;MCOR_30922;LOC106172491;MCOR_42349;OAS1;LOC106172491;PACLA_6A043152;MCOR_30922;OAS1;MCOR_42349;BRAFLDRAFT_66572;OAS1;OAS1;OAS1;MCOR_30922;OAS1;OAS1;MCOR_51423;LOC116307279;CGI_10004067;OAS1;MCOR_42349;LOC106172491;LOC117361092;CGI_10017356;LOC116287464;LOC116287464;BRAFLDRAFT_66572;LOC106159596;LOC117361092;BRAFLDRAFT_66572;MCOR_17888;LOC109484315;LOC116307279;CGI_10004067;MCOR_34759;BRAFLDRAFT_66572;OAS1;CGI_10017356;MCOR_42349;OAS1;PACLA_6A043152;PACLA_6A043152;MCOR_34759;LOC106172491;LOC109469485;OAS1;OAS1;MCOR_30922;PACLA_6A043152;MCOR_9536;PACLA_6A067196;H2XUV5;LOC109469485;OAS1;PACLA_6A043152;CGI_10017356;LOC106159596;LOC109484315;CGI_10004067;LOC116287464;BRAFLDRAFT_66572;OAS1;H2XUV5;MCOR_30922;LOC106159596;CGI_10004067;OAS1;MCOR_17888;OAS1;H2XUV5;LOC117361092;OAS1;H2XUV5;MCOR_51423;MCOR_17888;OAS1;LOC106159596;MCOR_42349;LOC106172491;H2XUV5;MCOR_17888;MCOR_9536;MCOR_34759;LOC116307279;PACLA_6A067196;OAS1;MCOR_51423;H2XUV5;CGI_10004067	10	GO:0001730;GO:0001817;GO:0003725;GO:0005622;GO:0016020;GO:0045087;GO:0048519;GO:0050794;GO:0051607;GO:0051716	2'-5'-oligoadenylate synthetase activity;regulation of cytokine production;double-stranded RNA binding;intracellular anatomical structure;membrane;innate immune response;negative regulation of biological process;regulation of cellular process;defense response to virus;cellular response to stimulus	Molecular Function;Biological Process;Molecular Function;Cellular Component;Cellular Component;Biological Process;Biological Process;Biological Process;Biological Process;Biological Process
G8065	2'-deoxynucleoside 5'-phosphate N-hydrolase 1	303	K1PN91_CRAGI	3.8E-44	142	96	93	96.88%	185.267	CGI_10000562;dnph1;CGI_10008015;CGI_10000562;DNPH1;CGI_10000562;dnph1;CGI_10008015;DNPH1;DNPH1;dnph1;C0Q70_21617;DNPH1;CGI_10004631;dnph1;CGI_10009672;C0Q70_21617;DNPH1;DNPH1;dnph1;KP79_PYT20403;dnph1;dnph1;DNPH1;DNPH1;dnph1;KP79_PYT20403;DNPH1;C0Q70_21617;DNPH1;DNPH1;CGI_10009672;DNPH1;CGI_10008015;C0Q70_21612;DNPH1;CGI_10004631;CGI_10004631;DNPH1;MCOR_39306;DNPH1;CGI_10009672;CGI_10004631;dnph1;DNPH1;D1614_03045;DNPH1;KP79_PYT20403;C0Q70_21617;dnph1;DNPH1;dnph1;DNPH1;KP79_PYT20403;DNPH1;dnph1;CGI_10009672;CGI_10004631;DNPH1;C0Q70_21612;dnph1;dnph1;MCOR_39306;CGI_10004631;CGI_10009672;DNPH1;DNPH1;dnph1;MCOR_39306;CGI_10009672;dnph1;DNPH1;DNPH1;CGI_10000562;DNPH1;dnph1;KP79_PYT20403;dnph1;CGI_10000562;CGI_10004631;KP79_PYT20403;C0Q70_21617;CGI_10008015;dnph1;C0Q70_21617;DNPH1;CGI_10004631;dnph1;D1614_03045;dnph1;DNPH1;DNPH1;dnph1;MCOR_39306;DNPH1;MCOR_39306;CGI_10009672;KP79_PYT20403;C0Q70_21612;CGI_10009672;dnph1;CGI_10000562;DNPH1;D1614_03045;dnph1;DNPH1;dnph1;C0Q70_21612;C0Q70_21617;CGI_10004631;DNPH1;C0Q70_21617;DNPH1;CGI_10009672;MCOR_39306;DNPH1;DNPH1;DNPH1;MCOR_39306;DNPH1;DNPH1;dnph1;DNPH1;KP79_PYT20403;DNPH1;DNPH1;DNPH1;MCOR_39306;CGI_10000562;CGI_10009672;D1614_03045;dnph1;DNPH1;DNPH1;D1614_03045;dnph1;DNPH1;DNPH1;CGI_10000562;C0Q70_21612;DNPH1;DNPH1;dnph1;CGI_10008015;DNPH1;DNPH1;KP79_PYT20403;dnph1;dnph1;DNPH1;CGI_10000562;DNPH1;C0Q70_21617;CGI_10004631;DNPH1;DNPH1;KP79_PYT20403;C0Q70_21612;MCOR_39306;DNPH1;MCOR_39306;DNPH1;DNPH1;dnph1;CGI_10008015;C0Q70_21612;CGI_10000562;C0Q70_21612;DNPH1;D1614_03045;C0Q70_21617;dnph1;CGI_10008015;DNPH1;DNPH1;dnph1;D1614_03045;CGI_10008015;C0Q70_21612;DNPH1;dnph1;dnph1;KP79_PYT20403;KP79_PYT20403;DNPH1;DNPH1;dnph1;D1614_03045;CGI_10008015;dnph1;DNPH1;KP79_PYT20403;DNPH1;CGI_10008015;KP79_PYT20403;DNPH1;dnph1;C0Q70_21612;D1614_03045;DNPH1;dnph1;DNPH1;DNPH1	9	GO:0004252;GO:0005737;GO:0006508;GO:0009116;GO:0009117;GO:0009159;GO:0016021;GO:0016740;GO:0070694	serine-type endopeptidase activity;cytoplasm;proteolysis;nucleoside metabolic process;nucleotide metabolic process;deoxyribonucleoside monophosphate catabolic process;integral component of membrane;transferase activity;deoxyribonucleoside 5'-monophosphate N-glycosidase activity	Molecular Function;Cellular Component;Biological Process;Biological Process;Biological Process;Biological Process;Cellular Component;Molecular Function;Molecular Function
G33351	2'-deoxynucleoside 5'-phosphate N-hydrolase 1	294	K1PN91_CRAGI	3.6E-42	142	96	92	95.83%	178.718	CGI_10000562;dnph1;CGI_10008015;CGI_10000562;DNPH1;CGI_10000562;dnph1;CGI_10008015;DNPH1;DNPH1;DNPH1;dnph1;C0Q70_21617;DER09_14025;DNPH1;CGI_10004631;DNPH1;dnph1;CGI_10009672;C0Q70_21617;DNPH1;DNPH1;dnph1;KP79_PYT20403;DER09_14025;dnph1;DNPH1;DNPH1;dnph1;KP79_PYT20403;DNPH1;C0Q70_21617;DNPH1;DNPH1;DNPH1;DNPH1;CGI_10009672;CGI_10008015;C0Q70_21612;DNPH1;CGI_10004631;CGI_10004631;DNPH1;DNPH1;DNPH1;MCOR_39306;DNPH1;CGI_10009672;CGI_10004631;dnph1;DNPH1;DNPH1;KP79_PYT20403;C0Q70_21617;dnph1;DNPH1;DNPH1;DNPH1;DNPH1;KP79_PYT20403;DNPH1;CGI_10009672;CGI_10004631;DNPH1;DNPH1;C0Q70_21612;MCOR_39306;CGI_10004631;DNPH1;CGI_10009672;DNPH1;MCOR_39306;CGI_10009672;dnph1;DNPH1;CGI_10000562;DNPH1;dnph1;KP79_PYT20403;dnph1;CGI_10000562;CGI_10004631;KP79_PYT20403;C0Q70_21617;CGI_10008015;C0Q70_21617;DNPH1;CGI_10004631;dnph1;DNPH1;DNPH1;DNPH1;dnph1;DER09_14025;DNPH1;DER09_14025;DNPH1;MCOR_39306;DNPH1;MCOR_39306;DNPH1;DNPH1;CGI_10009672;KP79_PYT20403;C0Q70_21612;CGI_10009672;dnph1;CGI_10000562;DNPH1;DNPH1;dnph1;DNPH1;dnph1;C0Q70_21612;C0Q70_21617;CGI_10004631;DER09_14025;C0Q70_21617;CGI_10009672;MCOR_39306;DER09_14025;DNPH1;DNPH1;DNPH1;DNPH1;MCOR_39306;DNPH1;dnph1;DNPH1;KP79_PYT20403;DER09_14025;DNPH1;DNPH1;DNPH1;MCOR_39306;CGI_10000562;DNPH1;CGI_10009672;dnph1;DNPH1;dnph1;DNPH1;CGI_10000562;C0Q70_21612;DNPH1;dnph1;CGI_10008015;DNPH1;DER09_14025;DNPH1;KP79_PYT20403;dnph1;dnph1;CGI_10000562;DNPH1;C0Q70_21617;CGI_10004631;DNPH1;DNPH1;DNPH1;KP79_PYT20403;C0Q70_21612;MCOR_39306;DNPH1;MCOR_39306;DNPH1;DNPH1;DNPH1;dnph1;CGI_10008015;C0Q70_21612;CGI_10000562;C0Q70_21612;DNPH1;C0Q70_21617;dnph1;CGI_10008015;DNPH1;DNPH1;dnph1;DER09_14025;CGI_10008015;C0Q70_21612;DNPH1;dnph1;KP79_PYT20403;DNPH1;KP79_PYT20403;DNPH1;dnph1;CGI_10008015;DNPH1;dnph1;DNPH1;KP79_PYT20403;DNPH1;CGI_10008015;KP79_PYT20403;DNPH1;dnph1;C0Q70_21612;DNPH1;DNPH1	9	GO:0004252;GO:0005737;GO:0006508;GO:0009116;GO:0009117;GO:0009159;GO:0016021;GO:0016740;GO:0070694	serine-type endopeptidase activity;cytoplasm;proteolysis;nucleoside metabolic process;nucleotide metabolic process;deoxyribonucleoside monophosphate catabolic process;integral component of membrane;transferase activity;deoxyribonucleoside 5'-monophosphate N-glycosidase activity	Molecular Function;Cellular Component;Biological Process;Biological Process;Biological Process;Biological Process;Cellular Component;Molecular Function;Molecular Function
G13270	2'-phosphotransferase	2047	K1PVL5_CRAGI	5E-120	590	307	250	81.43%	441.425	ORF15097;DEA37_0007404;BRAFLDRAFT_274539;C1L7N9;BRAFLDRAFT_265162;BRAFLDRAFT_265162;BRAFLDRAFT_274539;parPi_0005733;LOC116302237;MCOR_51005;LOC106170888;CGI_10006248;KP79_PYT10424;LOC106170888;OCBIM_22000305mg;C1L7P0;LOC106170888;OCBIM_22000305mg;MCOR_51005;BRAFLDRAFT_265162;LOC106170888;DEA37_0007404;LOC109483782;BRAFLDRAFT_265162;C1L7N9;LOC109483782;LOC106170888;parPi_0005733;BRAFLDRAFT_265162;CGI_10006248;LOC106170888;BRAFLDRAFT_274539;EWB00_003804;EWB00_003804;BRAFLDRAFT_274539;C1L7P0;KP79_PYT10424;EWB00_003804;LOC116302237;KP79_PYT10424;EWB00_003804;LOTGIDRAFT_110702;BRAFLDRAFT_274539;MCOR_17680;LOTGIDRAFT_110702;ORF15097;MCOR_17680	2	GO:0000215;GO:0006388	tRNA 2'-phosphotransferase activity;tRNA splicing, via endonucleolytic cleavage and ligation	Molecular Function;Biological Process
G25988	2'-phosphotransferase	603	K1PVL5_CRAGI	2.3E-33	590	181	121	66.85%	150.214	LOC115223462;A0A3Q3NHI6;D5F01_LYC15500;Glove_166g287;D9C73_006338;CGI_10006248;KP79_PYT10424;trpt1;Glove_166g287;TRPT1;A0A3Q3NHI6;trpt1;trpt1;GSTENG00005105001;A0A3Q2VIJ5;GSTENG00005105001;TRPT1;LOC115223462;CGI_10006248;trpt1;A0A3Q2VIJ5;OJAV_G00102170;A0A3Q1F276;KP79_PYT10424;D9C73_006338;trpt1;A0A3P9B8K2;A0A3Q1F276;trpt1;A0A3P8SNW3;KP79_PYT10424;A0A3P9B8K2;D5F01_LYC15500;A0A3P8SNW3;trpt1;trpt1;trpt1;A0A3P8Q7F7;trpt1;A0A3P8Q7F7	1	GO:0000215	tRNA 2'-phosphotransferase activity	Molecular Function
G33954	2'-phosphotransferase	1275	K1QVA3_CRAGI	3E-44	386	97	95	97.94%	188.734	MCOR_19008;MCOR_6359;MCOR_9281;MCOR_13484;LOC112042490;MCOR_27940;LOC106152279;TSIB3V08_LOCUS4423;MCOR_19008;LOC106152279;CRYPA_1252;LOC106152279;TSIB3V08_LOCUS4423;MCOR_28115;CGI_10021706;CRYPA_1252;TSIB3V08_LOCUS4423;LOC112042490;MCOR_19008;CGI_10026081;MCOR_13484;MCOR_5211;MCOR_5211;MCOR_6359;MCOR_13484;MCOR_5211;MCOR_28115;MCOR_27940;MCOR_9281;MCOR_27940;MCOR_6359;LOC112042490;MCOR_49631;MCOR_9281;MCOR_6359;TSIB3V08_LOCUS4423;LOC106152279;MCOR_49631;CGI_10028260;MCOR_5211;CRYPA_1252;MCOR_5211;MCOR_13484;MCOR_6359;LOC106152279;MCOR_28115;MCOR_27940;MCOR_13484;MCOR_13484;MCOR_19008;MCOR_27940;MCOR_19008	2	GO:0005509;GO:0016788	calcium ion binding;hydrolase activity, acting on ester bonds	Molecular Function;Molecular Function
G23663	2'-phosphotransferase	999	K1RDD5_CRAGI	8.8E-173	320	320	305	95.31%	615.15	BRAFLDRAFT_63277;LOTGIDRAFT_153029;EGW08_012942;BRAFLDRAFT_63277;A0A1I8J8S8;A0A1I8F189;BRAFLDRAFT_63277;BRAFLDRAFT_63277;BRAFLDRAFT_63277;BSL78_09312;BRAFLDRAFT_63277;CAPTEDRAFT_190319;BOX15_Mlig021724g4;A0A1I8G6V0;BOX15_Mlig021724g1;DGYR_LOCUS13281;LOC106152309;CGI_10024490;KP79_PYT16692;EGW08_012942;A0A1I8F189;MCOR_53155;CGI_10024490;A0A1I8HXP4;BSL78_09312;A0A1I8J8S8;A0A1I8HXP4;A0A1I8G6V0;C0Q70_06745;A0A7M7GM77;SBAD_LOCUS10634;BRAFLDRAFT_63277;BRAFLDRAFT_63277;A0A1I8HXP4;BRAFLDRAFT_63277	4	GO:0007186;GO:0016020;GO:0016740;GO:0016874	G protein-coupled receptor signaling pathway;membrane;transferase activity;ligase activity	Biological Process;Cellular Component;Molecular Function;Molecular Function
G24554	200 kDa antigen p200, putative	2047	K1QI98_CRAGI	3.2E-34	1270	93	85	91.40%	156.377	MCOR_53843;AM593_08724;MCOR_53837;MCOR_53837;CGI_10004012;MCOR_53919;MCOR_53843;MCOR_53919;CGI_10004012;MCOR_53837;MCOR_53837;AM593_08724	1	GO:0016021	integral component of membrane	Cellular Component
G31663	20-hydroxy-ecdysone receptor	1488	K1PDX6_CRAGI	1.2E-252	471	451	441	97.78%	881.322	A0A6M2XXE3;A0A6M2XWY9;MCOR_17446;EGW08_009354;EGW08_009354;EB796_011059;DGYR_LOCUS6225;CGI_10007606;LOTGIDRAFT_170342;A0A6M2XXE3;A0A2I7YV05;MCOR_17446;LOTGIDRAFT_170342;EGW08_009354;EB796_011059;20195037;DGYR_LOCUS5;DGYR_LOCUS5;LOC115211768;CGI_10007606;20195037;EGW08_009354;LOC106181789;OCBIM_22026489mg;LOC115211768;EcR;KP79_PYT19835;CAPTEDRAFT_125155;LOC106181789;20195037;DGYR_LOCUS6225;LOTGIDRAFT_170342;LOC115211768;LOC106181789;KP79_PYT19835;EGW08_009354;MCOR_17446;DGYR_LOCUS5;KP79_PYT19835;A0A2I7YV05;EcR;A0A6M2XWY9;C0Q70_09064;EcR;CAPTEDRAFT_125155;20195037;DGYR_LOCUS6225;LOC115211768;A0A6M2XXE3;KP79_PYT19835;DGYR_LOCUS5;EcR;CAPTEDRAFT_125155;DGYR_LOCUS5;EGW08_009354;CGI_10007606;EcR;C0Q70_09064;OCBIM_22026489mg;CAPTEDRAFT_125155;EcR;EB796_011059;CAPTEDRAFT_125155;CGI_10007606;LOTGIDRAFT_170342;C0Q70_09064;DGYR_LOCUS6225;EcR;EcR;EGW08_009354;DGYR_LOCUS6225;CGI_10007606;OCBIM_22026489mg;EB796_011059;CAPTEDRAFT_125155;LOC115211768;LOTGIDRAFT_170342;A0A6M2XWY9;EcR;MCOR_17446;EB796_011059;DGYR_LOCUS6225;C0Q70_09064;EcR;LOTGIDRAFT_170342;CAPTEDRAFT_125155;OCBIM_22026489mg;A0A6M2XXE3;DGYR_LOCUS5;DGYR_LOCUS5;KP79_PYT19835;A0A2I7YV05;DGYR_LOCUS5;20195037;A0A6M2XWY9;LOC106181789;MCOR_17446;DGYR_LOCUS5;OCBIM_22026489mg;LOTGIDRAFT_170342;DGYR_LOCUS6225;CGI_10007606;A0A2I7YV05;20195037;20195037;LOTGIDRAFT_170342;OCBIM_22026489mg;EB796_011059;OCBIM_22026489mg;CAPTEDRAFT_125155;CGI_10007606;KP79_PYT19835;EcR;A0A6M2XWY9;KP79_PYT19835;20195037;EcR;A0A6M2XWY9;EB796_011059;MCOR_17446;DGYR_LOCUS6225;EcR;EcR;A0A6M2XXE3;A0A2I7YV05;DGYR_LOCUS5;EGW08_009354;20195037;20195037;LOTGIDRAFT_170342;A0A6M2XXE3;DGYR_LOCUS6225;EB796_011059;OCBIM_22026489mg;C0Q70_09064;20195037;DGYR_LOCUS5;DGYR_LOCUS5;A0A2I7YV05;MCOR_17446;OCBIM_22026489mg;EB796_011059;CGI_10007606;CGI_10007606;DGYR_LOCUS5;LOC115211768;LOC115211768;EcR;CAPTEDRAFT_125155;C0Q70_09064;A0A6M2XWY9;LOC106181789;LOC106181789;DGYR_LOCUS5;CAPTEDRAFT_125155;DGYR_LOCUS5;EcR;CGI_10007606;DGYR_LOCUS6225;LOC115211768;EcR;LOC106181789;A0A2I7YV05;C0Q70_09064;LOC115211768;DGYR_LOCUS5;OCBIM_22026489mg;LOC106181789;LOTGIDRAFT_170342;A0A6M2XWY9;A0A6M2XWY9;EGW08_009354;MCOR_17446;KP79_PYT19835;LOC115211768;EcR;EcR;DGYR_LOCUS5;KP79_PYT19835;20195037;A0A2I7YV05;20195037;A0A2I7YV05;MCOR_17446;A0A6M2XXE3;C0Q70_09064;KP79_PYT19835;DGYR_LOCUS5;A0A6M2XWY9;C0Q70_09064;DGYR_LOCUS5;LOC106181789;C0Q70_09064;A0A2I7YV05;EB796_011059;LOC106181789;MCOR_17446;DGYR_LOCUS5;EcR	6	GO:0000978;GO:0004879;GO:0006357;GO:0008270;GO:0035076;GO:0035100	RNA polymerase II cis-regulatory region sequence-specific DNA binding;nuclear receptor activity;regulation of transcription by RNA polymerase II;zinc ion binding;ecdysone receptor-mediated signaling pathway;ecdysone binding	Molecular Function;Molecular Function;Biological Process;Molecular Function;Biological Process;Molecular Function
G6401	23S rRNA (Uracil-5-)-methyltransferase RumA	648	K1Q5D4_CRAGI	1.4E-53	553	223	131	58.74%	217.624	CIK87_09045;CIK87_09045;CIK87_09045;CIK94_03420;CIK94_03420;BN673_01943;BN673_01943;CIK87_09045;CIK94_03420;BN673_01943;CIK94_03420;BN673_01943;BN673_01943;CIK94_03420;CIK87_09045;BN673_01943;CIK94_03420;CIK87_09045	NA
G17707	24-hydroxycholesterol 7-alpha-hydroxylase	1428	K1PPD7_CRAGI	6.8E-253	476	474	435	91.77%	882.093	rcan2;CGI_10016506;LOC115810955;V9KP14;MCOR_43152;cyp39a1;MCOR_43152;rcan2;MCOR_43152;KP79_PYT07166;DNTS_008511;LOC107602202;MCOR_43152;LOC106607853;cyp39a1;LOC107602202;rcan2;rcan2;BRAFLDRAFT_83728;106070044;MCOR_43152;cyp39a1;106070044;DNTS_008511;LOTGIDRAFT_106561;A0A3B3T194;BRAFLDRAFT_83728;A0A4W5QSY2;106070044;LOC115810955;MCOR_43152;CGI_10016506;LOC109485165;cyp39a1;BRAFLDRAFT_83728;CGI_10016506;LOC106170353;LOC106607853;KP79_PYT07166;LOC106607853;rcan2;MCOR_43152;BRAFLDRAFT_83728;LOC109485165;LOC106170353;LOC106607853;LOC109485165;rcan2;LOC106170353;KP79_PYT07166;cyp39a1;LOC107602202;A0A3B3T194;MCOR_43152;CGI_10016506;LOTGIDRAFT_106561;LOC115810955;rcan2;rcan2;cyp39a1;KP79_PYT07166;cyp39a1;A0A4W5QSY2;LOC107602202;MCOR_43152;rcan2;LOTGIDRAFT_106561;CGI_10016506;A0A4W5QSY2;MCOR_43152;A0A3B3T194;BRAFLDRAFT_83728;CGI_10016506;MCOR_43152;DNTS_008511;106070044;LOC109485165;MCOR_43152;BRAFLDRAFT_83728;V9KP14;LOTGIDRAFT_106561;LOTGIDRAFT_106561;rcan2;BRAFLDRAFT_83728;LOTGIDRAFT_106561;LOC106607853;LOC107602202;rcan2;LOTGIDRAFT_106561;rcan2;KP79_PYT07166;LOC115810955;CGI_10016506;LOC106170353;LOC106607853;LOTGIDRAFT_106561;LOC106170353;A0A3B3T194;A0A4W5QSY2;LOC109485165;cyp39a1;MCOR_43152;cyp39a1;DNTS_008511;rcan2;V9KP14;LOC109485165;rcan2;cyp39a1;LOC107602202;A0A4W5QSY2;106070044;LOC106170353;rcan2;A0A3B3T194;cyp39a1;106070044;cyp39a1;BRAFLDRAFT_83728;BRAFLDRAFT_83728;rcan2;rcan2;LOC115810955;LOC107602202;LOC106170353;CGI_10016506;A0A4W5QSY2;DNTS_008511;LOC107602202;MCOR_43152;LOC106170353;106070044;106070044;LOC109485165;KP79_PYT07166;MCOR_43152;MCOR_43152;V9KP14;LOTGIDRAFT_106561;DNTS_008511;cyp39a1;106070044;LOC107602202;LOC106170353;LOC115810955;rcan2;LOC109485165;CGI_10016506;A0A3B3T194;cyp39a1	9	GO:0005506;GO:0005789;GO:0006699;GO:0008387;GO:0008396;GO:0016021;GO:0020037;GO:0033782;GO:0042632	iron ion binding;endoplasmic reticulum membrane;bile acid biosynthetic process;steroid 7-alpha-hydroxylase activity;oxysterol 7-alpha-hydroxylase activity;integral component of membrane;heme binding;24-hydroxycholesterol 7alpha-hydroxylase activity;cholesterol homeostasis	Molecular Function;Cellular Component;Biological Process;Molecular Function;Molecular Function;Cellular Component;Molecular Function;Molecular Function;Biological Process
G22092	26S proteasome AAA-ATPase subunit RPT1	2047	A0A6J8BE68_MYTCO	5.9E-214	434	428	394	92.06%	753.436	HPG69_013405;CAPTEDRAFT_155993;KP79_PYT21179;LOC106174927;PSMC2;LOC109480043;PSMC2;MCOR_17972;PAL_GLEAN10013475;EGW08_008528;LOC106174927;ORF16683;PSMC2;LOC109480043;PAL_GLEAN10013475;A0A0P4VYN7;A0A0P4VYN7;PSMC2;HJG63_016055;PSMC2;EGW08_008528;PSMC2;PSMC2;EGW08_008528;PSMC2;PSMC2;LOC106174927;C0Q70_02533;PAL_GLEAN10013475;A0A0P4VYN7;PSMC2;PSMC2;A0A2K5PI36;LOTGIDRAFT_203656;PSMC2;CAPTEDRAFT_155993;CAPTEDRAFT_155993;LOTGIDRAFT_203656;KP79_PYT21179;PSMC2;LOC109480043;PSMC2;KP79_PYT21179;EGW08_008528;A0A0P4VYN7;MCOR_17972;PSMC2;PSMC2;HPG69_013405;PSMC2;LOC106174927;PSMC2;HJG63_016055;PSMC2;CAPTEDRAFT_155993;PSMC2;ORF16683;PSMC2;CAPTEDRAFT_155993;PSMC2;KP79_PYT21179;LOC109480043;PAL_GLEAN10013475;MCOR_17972;KP79_PYT21179;PAL_GLEAN10013475;LOTGIDRAFT_203656;LOC109480043;ORF16683;PSMC2;LOTGIDRAFT_203656;HPG69_013405;HJG63_016055;PSMC2;A0A0P4VYN7;LOC109480043;C0Q70_02533;C0Q70_02533;PSMC2;HJG63_016055;PAL_GLEAN10013475;MCOR_17972;ORF16683;PSMC2;PSMC2;A0A2K5PI36;PSMC2;PSMC2;PSMC2;LOC109480043;HPG69_013405;LOTGIDRAFT_203656;PSMC2;CAPTEDRAFT_155993;PSMC2;MCOR_17972;C0Q70_02533;EGW08_008528;ORF16683;HJG63_016055;PSMC2;PSMC2;C0Q70_02533;ORF16683;KP79_PYT21179;PSMC2;A0A2K5PI36;LOC106174927;PSMC2;PSMC2;C0Q70_02533;PSMC2;EGW08_008528;PSMC2;A0A2K5PI36;PSMC2;A0A0P4VYN7;A0A2K5PI36;LOC106174927;PSMC2;HJG63_016055;PAL_GLEAN10013475;HPG69_013405;ORF16683;EGW08_008528;PSMC2;LOTGIDRAFT_203656;LOC109480043;PSMC2;A0A0P4VYN7;LOC106174927;MCOR_17972;PAL_GLEAN10013475;PSMC2;KP79_PYT21179;PSMC2;PAL_GLEAN10013475;C0Q70_02533;MCOR_17972;LOTGIDRAFT_203656;PSMC2;HJG63_016055;HPG69_013405;KP79_PYT21179;LOC109480043;HPG69_013405;CAPTEDRAFT_155993;A0A2K5PI36;A0A2K5PI36;PSMC2;KP79_PYT21179	8	GO:0000502;GO:0005524;GO:0005829;GO:0006511;GO:0008233;GO:0036402;GO:0036464;GO:1901800	proteasome complex;ATP binding;cytosol;ubiquitin-dependent protein catabolic process;peptidase activity;proteasome-activating activity;cytoplasmic ribonucleoprotein granule;positive regulation of proteasomal protein catabolic process	Cellular Component;Molecular Function;Cellular Component;Biological Process;Molecular Function;Molecular Function;Cellular Component;Biological Process
G6503	26S proteasome complex subunit SEM1	240	A0A433UBK2_ELYCH	0.29	131	53	25	47.17%	42.743	OCBIM_22019323mg;ORF4540;LOC115230834;OCBIM_22019323mg;EGW08_001043;EGW08_001043;ORF4540;EGW08_001043;LOC115230834;LOC115230834;LOC115230834;OCBIM_22019323mg;ORF4540	NA
G14316	26S proteasome non-ATPase regulatory subunit 1	2047	K1PJP9_CRAGI	0	669	682	626	91.79%	1208.74	PSMD1;CGI_10012066;EGW08_003477;PSMD1;CAPTEDRAFT_182474;A0A0B8RQL2;CGI_10012066;LOC115217023;A0A0B8RQL2;PSMD1;CAPTEDRAFT_182474;EGW08_003477;A0A2L2XVN8;OCBIM_22028339mg;CGI_10012066;LOC109477822;LOTGIDRAFT_206376;OCBIM_22028339mg;LOC109477822;LOC115217023;MONAX_5E034474;PSMD1;T1J4R4;LOC115217023;Rpn2_1;Rpn2_1;LOTGIDRAFT_206376;LOC109477822;PSMD1;LOTGIDRAFT_206376;A0A2L2XVN8;T1J4R4;ORF135613;PSMD1;CGI_10012066;A0A0B8RQL2;PSMD1;KP79_PYT20649;Rpn2_1;LOC106160953;Rpn2_1;LOC115217023;A0A2L2XVN8;106065111;106065111;LOC109477822;LOC106160953;CGI_10012066;KP79_PYT20649;PSMD1;MONAX_5E034474;PSMD1;PSMD1;OCBIM_22028339mg;PSMD1;PSMD1;PSMD1;MONAX_5E034474;MONAX_5E034474;PSMD1;CAPTEDRAFT_182474;CAPTEDRAFT_182474;106065111;PSMD1;PSMD1;LOC115217023;LOTGIDRAFT_206376;PSMD1;CGI_10012066;PSMD1;PSMD1;MONAX_5E034474;ORF135613;EGW08_003477;OCBIM_22028339mg;A0A2L2XVN8;A0A2L2XVN8;EGW08_003477;T1J4R4;PSMD1;A0A0B8RQL2;ORF135613;PSMD1;KP79_PYT20649;CAPTEDRAFT_182474;MONAX_5E034474;LOTGIDRAFT_206376;106065111;PSMD1;LOC109477822;A0A0B8RQL2;LOC106160953;KP79_PYT20649;KP79_PYT20649;OCBIM_22028339mg;MONAX_5E034474;A0A2L2XVN8;A0A2L2XVN8;106065111;MONAX_5E034474;LOC115217023;A0A0B8RQL2;Rpn2_1;A0A2L2XVN8;CAPTEDRAFT_182474;Rpn2_1;ORF135613;106065111;OCBIM_22028339mg;MONAX_5E034474;LOC109477822;KP79_PYT20649;PSMD1;LOTGIDRAFT_206376	8	GO:0008540;GO:0016021;GO:0030234;GO:0031625;GO:0034515;GO:0042176;GO:0043161;GO:0050790	proteasome regulatory particle, base subcomplex;integral component of membrane;enzyme regulator activity;ubiquitin protein ligase binding;proteasome storage granule;regulation of protein catabolic process;proteasome-mediated ubiquitin-dependent protein catabolic process;regulation of catalytic activity	Cellular Component;Cellular Component;Molecular Function;Molecular Function;Cellular Component;Biological Process;Biological Process;Biological Process
G34613	26S proteasome non-ATPase regulatory subunit 13	1137	A0A210Q7K5_MIZYE	1.2E-168	378	378	339	89.68%	601.668	LOC106587886;psmd13;BRAFLDRAFT_279923;CGI_10002798;BRAFLDRAFT_279923;W5M3B7;LOC106176249;W5M3B7;W5M3B7;LOC109477886;W5M3B7;DPX16_11777;A0A3S8NV00;LOC115223818;BRAFLDRAFT_279923;KP79_PYT06908;LOC113066835;PSD13;W5M3B7;W5M3B7;W5M3B7;BRAFLDRAFT_279923;BRAFLDRAFT_279923;BRAFLDRAFT_279923	6	GO:0005198;GO:0005829;GO:0006511;GO:0008541;GO:0030097;GO:0043248	structural molecule activity;cytosol;ubiquitin-dependent protein catabolic process;proteasome regulatory particle, lid subcomplex;hemopoiesis;proteasome assembly	Molecular Function;Cellular Component;Biological Process;Cellular Component;Biological Process;Biological Process
G4954	26S proteasome non-ATPase regulatory subunit 2	2047	K1PEY4_CRAGI	0	892	651	615	94.47%	1197.57	LOC117651801;PSMD2;PSMD2;psmd2;KP79_PYT18916;C0Q70_05217;MCOR_8209;ORF189588;LOTGIDRAFT_187615;EGW08_015541;L798_11939;L798_11939;L798_11939;A0A646QHD2;LOC117651801;MCOR_8209;MCOR_8209;MCOR_8209;C0Q70_05217;106060287;106060287;C0Q70_05217;KP79_PYT18916;LOC106163869;106060287;KP79_PYT18916;PSMD2;KP79_PYT18916;LOC106163869;C0Q70_05217;LOC117651801;CGI_10002226;MCOR_8209;LOC106163869;PSMD2;KP79_PYT18916;A0A646QHD2;LOC115211842;PSMD2;psmd2;psmd2;T1JGZ6;LOTGIDRAFT_187615;CGI_10002226;psmd2;psmd2;ORF189588;LOC115211842;LOC117651801;PSMD2;T1JGZ6;LOTGIDRAFT_187615;C0Q70_05217;L798_11939;EGW08_015541;PSMD2;psmd2;LOC115211842;psmd2;MCOR_8209;A0A646QHD2;CGI_10023649;T1JGZ6;MCOR_8209;PSMD2;L798_11939;CGI_10023649;106060287;CGI_10023649;LOC106163869;T1JGZ6;psmd2;LOC115211842;LOC115211842;LOC117651801;CGI_10002226;A0A646QHD2;CGI_10002226;LOC106163869;ORF189588;PSMD2;EGW08_015541;EGW08_015541;LOTGIDRAFT_187615;psmd2;C0Q70_05217;LOC117651801;106060287;A0A646QHD2;CGI_10002226;psmd2;psmd2;CGI_10023649;LOC106163869;MCOR_8209;CGI_10002226;LOTGIDRAFT_187615;PSMD2;A0A646QHD2;LOTGIDRAFT_187615;ORF189588;106060287;KP79_PYT18916;L798_11939;PSMD2;T1JGZ6;LOC115211842;PSMD2;CGI_10023649;MCOR_8209;CGI_10023649;MCOR_8209;psmd2	5	GO:0008540;GO:0016020;GO:0030234;GO:0042176;GO:0050790	proteasome regulatory particle, base subcomplex;membrane;enzyme regulator activity;regulation of protein catabolic process;regulation of catalytic activity	Cellular Component;Cellular Component;Molecular Function;Biological Process;Biological Process
G14211	26S proteasome non-ATPase regulatory subunit 4	1152	A7VMN7_PINFU	4.1E-151	389	374	305	81.55%	543.502	L798_05772;BDFB_009839;TcasGA2_TC011476;TcasGA2_TC011476;OCBIM_22034132mg;LOC115223290;X975_24776;KP79_PYT16962;ORF131314;EGW08_012581;LOC106152637;A0A224YG64;FQR65_LT12925;TcasGA2_TC011476;PSMD4;TcasGA2_TC011476;LOTGIDRAFT_115372;106058248;TcasGA2_TC011476;LOC106152637;A0A131Z3H9;C0Q70_08926;TcasGA2_TC011476;TcasGA2_TC011476;MCOR_39889;PfAF	5	GO:0005829;GO:0008540;GO:0031593;GO:0043161;GO:0043248	cytosol;proteasome regulatory particle, base subcomplex;polyubiquitin modification-dependent protein binding;proteasome-mediated ubiquitin-dependent protein catabolic process;proteasome assembly	Cellular Component;Cellular Component;Molecular Function;Biological Process;Biological Process
G25352	26S proteasome non-ATPase regulatory subunit 5	1503	K1QIP0_CRAGI	2E-266	500	500	479	95.80%	927.161	KP79_PYT04406;A0A3Q2WJ13;LOC109484713;T1J7S9;KP79_PYT04406;LOC106167941;A0A3P8RKJ5;ORF146625;LOTGIDRAFT_211712;LOC115223023;LOC106167941;CGI_10016474;LOC106167941;psmd5;psmd5;CGI_10016474;A0A3P9AZH1;C0Q70_18028;A0A7M7RDQ4;L798_01060;LOC115223023;L798_01060;Psmd5;BRAFLDRAFT_114978;Cfor_09925;LOC106167941;LOC109484713	2	GO:0000502;GO:0043248	proteasome complex;proteasome assembly	Cellular Component;Biological Process
G30766	26S proteasome non-ATPase regulatory subunit 6	1170	K1QUE6_CRAGI	1.9E-223	389	389	389	100.00%	783.867	LOC106159175;OCBIM_22036340mg;MCOR_41218;OCBIM_22036340mg;EAI_03657;C0Q70_14674;C0Q70_14674;MCOR_41218;LOC106159175;20194617;MCOR_41218;EAI_03657;CGI_10008786;MCOR_41218;LOC106159175;20194617;MCOR_41218;Rpn7_3;LOC117208371;LOC100741548;A0A2L2XW99;Rpn7_0;LOC100741548;C0Q70_14674;CGI_10008786;Rpn7_0;MCOR_41218;Cfor_08417;A0A2L2XW99;LOTGIDRAFT_200903;LOC115229467;CAPTEDRAFT_152596;Rpn7_0;X975_02892;X975_02892;Rpn7_3;L798_03330;Cfor_08417;L798_03330;LOC115229467;LOTGIDRAFT_200903;20194617;Rpn7_3;CAPTEDRAFT_152596;Cfor_08417;ORF70115;LOC100741548;LOTGIDRAFT_200903;20194617;L798_03330;LOC115229467;A0A2L2XW99;LOC117208371;ORF70115;OCBIM_22036340mg;CGI_10008786;EAI_03657;CAPTEDRAFT_152596;20194617;X975_02892;ORF70115;LOC117208371	4	GO:0005838;GO:0030234;GO:0043161;GO:0050790	proteasome regulatory particle;enzyme regulator activity;proteasome-mediated ubiquitin-dependent protein catabolic process;regulation of catalytic activity	Cellular Component;Molecular Function;Biological Process;Biological Process
G11085	26S proteasome non-ATPase regulatory subunit 8	798	K1QVR0_CRAGI	1.2E-137	265	265	248	93.58%	497.664	LOC109483806;BRAFLDRAFT_211866;OCBIM_22026290mg;LOC109483806;KP79_PYT09862;LOC109483806;ORF151241;BRAFLDRAFT_211866;LOC109483806;LOC109483806;BRAFLDRAFT_211866;CGI_10014835;T1JGC0;KP79_PYT09862;LOC109483806;BRAFLDRAFT_211866;CAPTEDRAFT_162401;BRAFLDRAFT_211866;LOC115227857;PSMD8;LOC109483806;CGI_10014835;C0Q70_13775;LOC106154232;EGW08_013978;TCMB3V08_LOCUS9497;PSMD8;Cfor_12037;LOC106154232;TCMB3V08_LOCUS9497;EGW08_013978;T1JGC0;CGI_10014835;LOC109483806;Cfor_12037;C0Q70_13775;LOC109483806;CAPTEDRAFT_162401;LOC115227857;LOTGIDRAFT_232655;OCBIM_22026290mg;LOC115227857;KP79_PYT09862;PSMD8;BRAFLDRAFT_211866;LOC109483806;LOTGIDRAFT_232655;LOC106154232;LOC109483806;LOC109483806;ORF151241	3	GO:0005829;GO:0008541;GO:0043161	cytosol;proteasome regulatory particle, lid subcomplex;proteasome-mediated ubiquitin-dependent protein catabolic process	Cellular Component;Cellular Component;Biological Process
G4092	26S proteasome non-ATPase regulatory subunit 9	615	K1RB21_CRAGI	4.6E-88	195	195	170	87.18%	332.028	PSMD9;PSMD9;PSMD9;E5288_WYG020743;PSMD9;PSMD9;PSMD9;Psmd9;PSMD9;N309_02759;Psmd9;CGI_10026542;PSMD9;DR999_PMT02520;MCOR_12759;PSMD9;PSMD9;PSMD9;E5288_WYG020743;PSMD9;DR999_PMT02520;Psmd9;PSMD9;Psmd9;N309_02759;PSMD9;Psmd9;PSMD9;CGI_10026542	2	GO:0000502;GO:0070682	proteasome complex;proteasome regulatory particle assembly	Cellular Component;Biological Process
G949	26S proteasome regulatory subunit RPN11	936	K1QWX0_CRAGI	1.5E-176	311	311	311	100.00%	627.476	PSMD14;LOC115223507;T1IPQ2;LOTGIDRAFT_195467;PSMD14;LOC115879093;LOTGIDRAFT_195467;LOC106151737;106051742;ORF121568;KP79_PYT23938;OCBIM_22033745mg;A0A3S8NV27;LOTGIDRAFT_195467;LOC106151737;PSMD14;TBRA_LOCUS15522;KP79_PYT23938;ORF121568;LOTGIDRAFT_195467;EGW08_015728;PSMD14;KP79_PYT23938;CGI_10020335;KP79_PYT23938;PSMD14;C0Q70_08110;LOC109486321;A0A3S8NV27;BRAFLDRAFT_283521;BRAFLDRAFT_283521;LOC109486321;LOC109486321;BRAFLDRAFT_283521;CGI_10020335;BRAFLDRAFT_283521;LOC115879093;T1IPQ2;LOC109486321;A0A3S8NV27;A0A3S8NV27;LOC109486321;PSMD14;CGI_10020335;A0A7M7N2C1;A0A3S8NV27;TBRA_LOCUS15522;T1IPQ2;A0A3S8NV27;T1IPQ2;EGW08_015728;BRAFLDRAFT_283521;CGI_10020335;KP79_PYT23938;BRAFLDRAFT_283521;CGI_10020335;TBRA_LOCUS15522;106051742;EGW08_015728;OCBIM_22033745mg;106051742;ORF121568;LOC106151737;LOC115223507;OCBIM_22033745mg;106051742;OCBIM_22033745mg;EGW08_015728;TBRA_LOCUS15522;LOC106151737;TBRA_LOCUS15522;EGW08_015728;BRAFLDRAFT_283521;LOTGIDRAFT_195467;LOC115879093;T1IPQ2;LOC115223507;106051742;CGI_10020335;LOC115879093;LOC115223507;LOC115879093;CAPTEDRAFT_179690;LOC106151737;LOC115879093;LOC109486321;LOC115223507;LOC106151737;C0Q70_08110;CAPTEDRAFT_179690;A0A7M7N2C1;A0A7M7N2C1;A0A7M7N2C1;LOC106151737;C0Q70_08110;CAPTEDRAFT_179690;CAPTEDRAFT_179690;BRAFLDRAFT_283521;C0Q70_08110;KP79_PYT23938;CAPTEDRAFT_179690;BRAFLDRAFT_283521;C0Q70_08110;LOC106151737;ORF121568;OCBIM_22033745mg;LOC106151737;LOC106151737;LOC106151737;A0A7M7N2C1;LOC115223507;LOC106151737;ORF121568;BRAFLDRAFT_283521	8	GO:0004843;GO:0008237;GO:0008541;GO:0043161;GO:0061578;GO:0070122;GO:0070536;GO:0070628	thiol-dependent deubiquitinase;metallopeptidase activity;proteasome regulatory particle, lid subcomplex;proteasome-mediated ubiquitin-dependent protein catabolic process;Lys63-specific deubiquitinase activity;isopeptidase activity;protein K63-linked deubiquitination;proteasome binding	Molecular Function;Molecular Function;Cellular Component;Biological Process;Molecular Function;Molecular Function;Biological Process;Molecular Function
G9076	26S proteasome regulatory subunit RPN11	936	K1QWX0_CRAGI	1.5E-176	311	311	311	100.00%	627.476	PSMD14;LOC115223507;T1IPQ2;LOTGIDRAFT_195467;PSMD14;LOC115879093;LOTGIDRAFT_195467;LOC106151737;106051742;ORF121568;KP79_PYT23938;OCBIM_22033745mg;A0A3S8NV27;LOTGIDRAFT_195467;LOC106151737;PSMD14;TBRA_LOCUS15522;KP79_PYT23938;ORF121568;LOTGIDRAFT_195467;EGW08_015728;PSMD14;KP79_PYT23938;CGI_10020335;KP79_PYT23938;PSMD14;C0Q70_08110;LOC109486321;A0A3S8NV27;BRAFLDRAFT_283521;BRAFLDRAFT_283521;LOC109486321;LOC109486321;BRAFLDRAFT_283521;CGI_10020335;BRAFLDRAFT_283521;LOC115879093;T1IPQ2;LOC109486321;A0A3S8NV27;A0A3S8NV27;LOC109486321;PSMD14;CGI_10020335;A0A7M7N2C1;A0A3S8NV27;TBRA_LOCUS15522;T1IPQ2;A0A3S8NV27;T1IPQ2;EGW08_015728;BRAFLDRAFT_283521;CGI_10020335;KP79_PYT23938;BRAFLDRAFT_283521;CGI_10020335;TBRA_LOCUS15522;106051742;EGW08_015728;OCBIM_22033745mg;106051742;ORF121568;LOC106151737;LOC115223507;OCBIM_22033745mg;106051742;OCBIM_22033745mg;EGW08_015728;TBRA_LOCUS15522;LOC106151737;TBRA_LOCUS15522;EGW08_015728;BRAFLDRAFT_283521;LOTGIDRAFT_195467;LOC115879093;T1IPQ2;LOC115223507;106051742;CGI_10020335;LOC115879093;LOC115223507;LOC115879093;CAPTEDRAFT_179690;LOC106151737;LOC115879093;LOC109486321;LOC115223507;LOC106151737;C0Q70_08110;CAPTEDRAFT_179690;A0A7M7N2C1;A0A7M7N2C1;A0A7M7N2C1;LOC106151737;C0Q70_08110;CAPTEDRAFT_179690;CAPTEDRAFT_179690;BRAFLDRAFT_283521;C0Q70_08110;KP79_PYT23938;CAPTEDRAFT_179690;BRAFLDRAFT_283521;C0Q70_08110;LOC106151737;ORF121568;OCBIM_22033745mg;LOC106151737;LOC106151737;LOC106151737;A0A7M7N2C1;LOC115223507;LOC106151737;ORF121568;BRAFLDRAFT_283521	8	GO:0004843;GO:0008237;GO:0008541;GO:0043161;GO:0061578;GO:0070122;GO:0070536;GO:0070628	thiol-dependent deubiquitinase;metallopeptidase activity;proteasome regulatory particle, lid subcomplex;proteasome-mediated ubiquitin-dependent protein catabolic process;Lys63-specific deubiquitinase activity;isopeptidase activity;protein K63-linked deubiquitination;proteasome binding	Molecular Function;Molecular Function;Cellular Component;Biological Process;Molecular Function;Molecular Function;Biological Process;Molecular Function
G9078	26S proteasome regulatory subunit RPN11	936	K1QWX0_CRAGI	1.5E-176	311	311	311	100.00%	627.476	PSMD14;LOC115223507;T1IPQ2;LOTGIDRAFT_195467;PSMD14;LOC115879093;LOTGIDRAFT_195467;LOC106151737;106051742;ORF121568;KP79_PYT23938;OCBIM_22033745mg;A0A3S8NV27;LOTGIDRAFT_195467;LOC106151737;PSMD14;TBRA_LOCUS15522;KP79_PYT23938;ORF121568;LOTGIDRAFT_195467;EGW08_015728;PSMD14;KP79_PYT23938;CGI_10020335;KP79_PYT23938;PSMD14;C0Q70_08110;LOC109486321;A0A3S8NV27;BRAFLDRAFT_283521;BRAFLDRAFT_283521;LOC109486321;LOC109486321;BRAFLDRAFT_283521;CGI_10020335;BRAFLDRAFT_283521;LOC115879093;T1IPQ2;LOC109486321;A0A3S8NV27;A0A3S8NV27;LOC109486321;PSMD14;CGI_10020335;A0A7M7N2C1;A0A3S8NV27;TBRA_LOCUS15522;T1IPQ2;A0A3S8NV27;T1IPQ2;EGW08_015728;BRAFLDRAFT_283521;CGI_10020335;KP79_PYT23938;BRAFLDRAFT_283521;CGI_10020335;TBRA_LOCUS15522;106051742;EGW08_015728;OCBIM_22033745mg;106051742;ORF121568;LOC106151737;LOC115223507;OCBIM_22033745mg;106051742;OCBIM_22033745mg;EGW08_015728;TBRA_LOCUS15522;LOC106151737;TBRA_LOCUS15522;EGW08_015728;BRAFLDRAFT_283521;LOTGIDRAFT_195467;LOC115879093;T1IPQ2;LOC115223507;106051742;CGI_10020335;LOC115879093;LOC115223507;LOC115879093;CAPTEDRAFT_179690;LOC106151737;LOC115879093;LOC109486321;LOC115223507;LOC106151737;C0Q70_08110;CAPTEDRAFT_179690;A0A7M7N2C1;A0A7M7N2C1;A0A7M7N2C1;LOC106151737;C0Q70_08110;CAPTEDRAFT_179690;CAPTEDRAFT_179690;BRAFLDRAFT_283521;C0Q70_08110;KP79_PYT23938;CAPTEDRAFT_179690;BRAFLDRAFT_283521;C0Q70_08110;LOC106151737;ORF121568;OCBIM_22033745mg;LOC106151737;LOC106151737;LOC106151737;A0A7M7N2C1;LOC115223507;LOC106151737;ORF121568;BRAFLDRAFT_283521	8	GO:0004843;GO:0008237;GO:0008541;GO:0043161;GO:0061578;GO:0070122;GO:0070536;GO:0070628	thiol-dependent deubiquitinase;metallopeptidase activity;proteasome regulatory particle, lid subcomplex;proteasome-mediated ubiquitin-dependent protein catabolic process;Lys63-specific deubiquitinase activity;isopeptidase activity;protein K63-linked deubiquitination;proteasome binding	Molecular Function;Molecular Function;Cellular Component;Biological Process;Molecular Function;Molecular Function;Biological Process;Molecular Function
G4813	28S ribosomal protein S14, mitochondrial	426	K1QGS3_CRAGI	3.9E-64	141	141	126	89.36%	251.906	MRPS14;Mrps14;Mrps14;Mrps14;mrps14;AAES_23059;Mrps14;TMSB3V08_LOCUS6599;Mrps14;TGEB3V08_LOCUS8975;mrps14;Mrps14;mrps14;Mrps14;MRPS14;Mrps14;TDIB3V08_LOCUS3154;Mrps14;tmem170a;Mrps14;Mrps14;Mrps14;Mrps14;AAES_23059;TPSB3V08_LOCUS5146;CGI_10012469;mrps14;tmem170a;CGI_10012469;Mrps14;TDIB3V08_LOCUS3154;MRPS14;tmem170a;mrps14;Mrps14;AAES_23059;Mrps14;TPSB3V08_LOCUS5146;MRPS14;Mrps14;Mrps14;TGEB3V08_LOCUS8975;MRPS14;mrps14;Mrps14;Mrps14;TGEB3V08_LOCUS8975;MRPS14;MRPS14;Mrps14;TMSB3V08_LOCUS6599;TMSB3V08_LOCUS6599;TDIB3V08_LOCUS3154;Mrps14;MRPS14;Mrps14;MRPS14;TPSB3V08_LOCUS5146;CGI_10012469;Mrps14	3	GO:0003735;GO:0005840;GO:0006412	structural constituent of ribosome;ribosome;translation	Molecular Function;Cellular Component;Biological Process
G16919	28S ribosomal protein S15, mitochondrial	1278	K1QRT2_CRAGI	7.5E-160	335	318	289	90.88%	572.778	EOG090X09BQ;ORF96229;EOG090X09BQ;KP79_PYT01968;LOC106167237;LOC115222232;C0Q70_10881;LOC106167237;LOC106167237;C7M84_012914;EGW08_020583;CGI_10010585;CAPTEDRAFT_159664;KP79_PYT01968;EOG090X09BQ;EOG090X09BQ;LOC106167237;A0A2L1TH00;CGI_10010585;EOG090X09BQ;C7M84_012914;CAPTEDRAFT_159664;EOG090X09BQ;CAPTEDRAFT_159664;106056583;ORF96229;A0A2L1TH00;EOG090X09BQ;EOG090X09BQ;CGI_10010585;LOTGIDRAFT_235732;LOC106167237;106056583;EOG090X09BQ;C0Q70_10881;LOC106167237;EGW08_020583;EGW08_020583;EOG090X09BQ;EOG090X09BQ;100166512;EOG090X09BQ;EOG090X09BQ;EOG090X09BQ;LOTGIDRAFT_235732;C0Q70_10881;LOC115222232;100166512;EOG090X09BQ;ORF96229;C7M84_012914;EOG090X09BQ;EOG090X09BQ;LOC115222232;100166512;A0A2L1TH00;106056583;EOG090X09BQ;LOTGIDRAFT_235732;KP79_PYT01968	3	GO:0003735;GO:0005840;GO:0006412	structural constituent of ribosome;ribosome;translation	Molecular Function;Cellular Component;Biological Process
G10065	28S ribosomal protein S16, mitochondrial	597	K1R9V2_CRAGI	5.9E-87	186	186	167	89.78%	328.176	LOC111145263;Mrps16;A0A673U6W9;CGI_10023161;MRPS16;MRPS16;MRPS16;MRPS16;MRPS16;K9IGB9;MRPS16;PANDA_009182;MRPS16;HJG59_012487;MRPS16;MRPS16;MRPS16;mPipKuh1_011799;HJG59_012487;MRPS16;K9IGB9;A0A673U7E2;Mrps16;MRPS16;MRPS16;HJG59_012487;MRPS16;MRPS16;A0A673U7E2;MRPS16;CGI_10023161;mMyoMyo1_013346;MRPS16;HJG59_012487;MRPS16;MRPS16;PANDA_009182;MRPS16;D623_10029164;A0A673U7E2;MRPS16;HJG59_012487;MRPS16;D623_10029164;MRPS16;MRPS16;MRPS16;mMyoMyo1_013346;Mrps16;K9IGB9;mMyoMyo1_013346;MRPS16;HJG59_012487;MRPS16;MRPS16;MRPS16;MRPS16;mPipKuh1_011799;LOC111145263;A0A673U6W9;CGI_10023161;MRPS16;MRPS16;A0A673U7E2;MRPS16;MRPS16;A0A673U7E2;MRPS16;A0A673U6W9;MRPS16;mPipKuh1_011799;MRPS16;MRPS16;MRPS16;LOC111145263;PANDA_009182;D623_10029164	5	GO:0003735;GO:0005763;GO:0005829;GO:0006412;GO:0016020	structural constituent of ribosome;mitochondrial small ribosomal subunit;cytosol;translation;membrane	Molecular Function;Cellular Component;Cellular Component;Biological Process;Cellular Component
G21992	28S ribosomal protein S17, mitochondrial	591	K1QYT3_CRAGI	3.6E-65	152	152	131	86.18%	255.758	A0A3Q2UQZ9;C0Q70_19359;A0A3B4Y9H3;A0A3Q2CHZ8;MRPS17;mrps17;MRPS17;MRPS17;A0A7N6A8B0;A0A3Q2CHZ8;A0A3B4Y9H3;EH28_07211;mrps17;A0A3Q2UQZ9;A0A3B4V129;EPR50_G00138820;MRPS17;CGI_10024662;PFLUV_G00190630;MRPS17;MRPS17;MRPS17;EH28_07211;MRPS17;A0A7N6A8B0;mrps17;OCBIM_22023109mg;MRPS17;C0Q70_19359;MRPS17;OCBIM_22023109mg;MRPS17;MRPS17;MRPS17;MRPS17;MRPS17;A0A3B4V129;MRPS17;A0A3Q2UQZ9;A0A3Q2CHZ8;MRPS17;A0A3B4Y9H3;mrps17;mrps17;MRPS17;A0A3B4Y9H3;MRPS17;MRPS17;A0A3Q2UQZ9;mrps17;CGI_10024662;MRPS17;MRPS17;PFLUV_G00190630;MRPS17;EPR50_G00138820;A0A3B4V129;PFLUV_G00190630;A0A7N6A8B0;EPR50_G00138820;mrps17;EPR50_G00138820;MRPS17;PFLUV_G00190630;A0A3B4V129;MRPS17;C0Q70_19359;mrps17;MRPS17;CGI_10024662;MRPS17;EH28_07211;EH28_07211;MRPS17;C0Q70_19359;A0A7N6A8B0;A0A3Q2CHZ8	2	GO:0003735;GO:0005763	structural constituent of ribosome;mitochondrial small ribosomal subunit	Molecular Function;Cellular Component
G24630	28S ribosomal protein S18-2, mitochondrial	732	A0A3S2L0E9_CHISP	2.2E-28	182	139	88	63.31%	134.42	HERILL_LOCUS2122;101738004;LOC113501086;LOC108072509;HaOG217176;A0A2M3ZDF9;HERILL_LOCUS2122;evm_012615;LOC116779575;RR46_13055;HaOG217176;LOC108072509;101738004;A9XXB9;RR46_13055;evm_012615;101738004;MCOR_44095;B5V51_6746;A9XXB9;LOC113501086;evm_012615;LOC113501086;LOC116779575;LOC108072509;RR46_13055;RR48_08072;RR46_13055;A0A2M3ZDF9;LOC112058254;HaOG217176;A0A182P4V6;LOC105224066;RR48_08072;A0A182P4V6;HERILL_LOCUS2122;LOC112058254;RR48_08072;A0A2M3ZDF9;LOC113501086;A0A182P4V6;RR48_08072;A0A2M3ZDF9;A0A2M3ZDF9;LOC105224066;evm_012615;LOC116779575;OBRU01_08034;LOC112058254;LOC108072509;LOC114245490;101738004;A0A182P4V6;LOC105224066;HERILL_LOCUS2122;LOC113517032;LOC112058254;OBRU01_08034;B5V51_6746;LOC114245490;RR48_08072;SFRICE_014344;OBRU01_08034;LOC105224066;LOC113517032;MCOR_44095;LOC114245490;MCOR_44095;SFRICE_014344;LOC114245490;LOC105224066;LOC113517032;A9XXB9;LOC113517032;A0A182P4V6;OBRU01_08034;HERILL_LOCUS2122;SFRICE_014344;evm_012615;A9XXB9;MCOR_44095;B5V51_6746;A9XXB9;LOC113517032;MCOR_44095;LOC116779575;LOC113501086;101738004;HaOG217176;B5V51_6746;B5V51_6746;SFRICE_014344;OBRU01_08034;HaOG217176;LOC108072509;LOC112058254;RR46_13055;LOC114245490;LOC116779575;SFRICE_014344	2	GO:0006412;GO:0043229	translation;intracellular organelle	Biological Process;Cellular Component
G15292	28S ribosomal protein S18c, mitochondrial	735	K1PUD1_CRAGI	6.2E-119	213	213	213	100.00%	435.261	SMRZ_LOCUS4465;EB796_023421;T265_01976;SCUD_LOCUS13049;LOTGIDRAFT_231695;FGIG_03606;CGI_10011360;D915_15434;MCOR_2719;SCUD_LOCUS13049;EWB00_002640;OCBIM_22038997mg;OCBIM_22038997mg;LOC115219745;OCBIM_22038997mg;D915_15434;CRM22_006299;CGI_10011360;G4VHC3;FGIG_03606;A0A183QSU2;EB796_023421;20216279;SMRZ_LOCUS4465;T265_01976;DC041_0007908;EWB00_002640;D915_15434;OCBIM_22038997mg;MCOR_2719;MRPS18C;20216279;CGI_10011360;A0A183QSU2;LOC115219745;OCBIM_22038997mg;OCBIM_22038997mg;G4VHC3;T265_01976;SCUD_LOCUS13049;CRM22_006299;LOTGIDRAFT_231695;OCBIM_22038997mg;LOC115219745;20216279;MRPS18C;20216279;20216279;EWB00_002640;DC041_0007908;SMRZ_LOCUS4465;CRM22_006299;G4VHC3;OCBIM_22038997mg;MCOR_2719;OCBIM_22038997mg;EB796_023421;20216279;MRPS18C;A0A183QSU2;DC041_0007908;FGIG_03606;LOTGIDRAFT_231695	4	GO:0003735;GO:0005763;GO:0006412;GO:0070181	structural constituent of ribosome;mitochondrial small ribosomal subunit;translation;small ribosomal subunit rRNA binding	Molecular Function;Cellular Component;Biological Process;Molecular Function
G27154	28S ribosomal protein S21, mitochondrial	273	A0A5N5SZR8_9CRUS	3.5E-13	89	82	55	67.07%	82.4185	A0A182MTM0;Mrps21;A0A182WH43;G5I_10962;G5I_10962;HERILL_LOCUS2603;6054421;A0A1Q3FG64;A0A182PFP5;ALC62_11433;LOC107219091;A0A182RIZ1;HERILL_LOCUS2603;A0A182F2G5;LOC106747469;C7M84_003390;A0A182WH43;6054421;A0A2M4C5C6;A0A2M4CSY7;U5EV91;ALC62_11433;LOC107219091;A0A182MTM0;U5EV91;A0A182RIZ1;EAI_17275;LOC107219091;A0A182RIZ1;A0A2M4CSY7;A0A2M3ZCN6;A0A2M4C5C6;A0A2M3ZCN6;EAI_17275;C7M84_003390;Mrps21;ALC60_10578;LOC106747469;HERILL_LOCUS2603;A0A1Q3FG64;LOC106747469;ALC60_10578;A0A182F2G5;A0A182PFP5;EAI_17275;ALC62_11433;A0A2M3ZCN6;A0A2M4C5C6;A0A2M4CSY7;G5I_10962;A0A182PFP5;A0A182WH43;6054421;U5EV91;A0A1Q3FG64;C7M84_003390;Mrps21;ALC60_10578;A0A182F2G5;A0A182MTM0	NA
G34691	28S ribosomal protein S22, mitochondrial	1113	K1QDL4_CRAGI	2.4E-177	354	341	322	94.43%	630.558	WN51_00521;A0A224Z8S8;B2ZFA9;LOC106169242;B5AHB0;A0A131YYS1;LOC115213041;A0A2L2Y7T8;A0A4D5S3V5;A0A6M2CT39;CGI_10028622;A0A6G5A0K7;CGI_10023637;Mrps22_0;X975_23740;BSL78_04224	1	GO:0005840	ribosome	Cellular Component
G1335	28S ribosomal protein S24, mitochondrial	522	A0A6P7S9U7_OCTVU	1.2E-23	193	162	105	64.81%	117.472	L7M0K2;OCBIM_22001443mg;BDFB_002045;D910_08892;LOC8028479;20216226;LOC109481385;A0A6M2CNE8;LOC115210403;A0A131XGT8;B6RB79;A0A224Z845;W6FII1;B6RB79;A0A131YP58;A0A6M2CNE8;8028479;A0A0C9SC97;LOC109481385;TTAC_LOCUS2404;BDFB_002045;LOTGIDRAFT_107145;LOC8028479;LOC115210403;EOG090X0I6M;B566_EDAN004898;L7M0K2;A0A131XGT8;A0A131YP58;A0A224Z845;W6FII1;A0A0C9SC97;8028479	1	GO:0043229	intracellular organelle	Cellular Component
G13404	28S ribosomal protein S27, mitochondrial	1461	K1QR99_CRAGI	1.2E-217	504	442	397	89.82%	764.992	CGI_10027880;DMN91_008882;L798_12444;KP79_PYT15423;A0A7G9IS20;A0A194AM82;LOC106173792;KP79_PYT15423;LOC115231569	1	GO:0005840	ribosome	Cellular Component
G19244	28S ribosomal protein S29, mitochondrial	2047	A0A6J8CKS5_MYTCO	6.9E-146	1260	703	424	60.31%	527.324	CGI_10006345;CGI_10006345	NA
G34338	28S ribosomal protein S29, mitochondrial	585	K1PDB4_CRAGI	1.9E-31	102	76	72	94.74%	143.665	CGI_10006345;CGI_10006345	1	GO:0005840	ribosome	Cellular Component
G34359	28S ribosomal protein S29, mitochondrial	2047	K1RJ89_CRAGI	1.6E-230	452	497	429	86.32%	808.52	CGI_10006345;CGI_10006345	1	GO:0005840	ribosome	Cellular Component
G7110	28S ribosomal protein S29, mitochondrial	1398	K1Q5B6_CRAGI	1.8E-61	971	222	156	70.27%	246.128	CGI_10006345;CGI_10006345	1	GO:0005840	ribosome	Cellular Component
G7252	28S ribosomal protein S29, mitochondrial	1296	K1QGN1_CRAGI	1.8E-148	331	290	270	93.10%	535.028	CGI_10006345;CGI_10006345	1	GO:0005840	ribosome	Cellular Component
G7345	28S ribosomal protein S29, mitochondrial	1635	K1QGN1_CRAGI	8.5E-141	331	248	247	99.60%	509.99	CGI_10006345;CGI_10006345	NA
G33020	28S ribosomal protein S29, mitochondrial	1245	K1S0T7_CRAGI	7.6E-186	685	332	324	97.59%	659.062	CGI_10004322;CGI_10006345;CGI_10006345;CGI_10004322	2	GO:0016021;GO:0043229	integral component of membrane;intracellular organelle	Cellular Component;Cellular Component
G33038	28S ribosomal protein S29, mitochondrial	1638	K1S0T7_CRAGI	1.9E-193	685	399	361	90.48%	684.871	CGI_10004322;CGI_10006345;CGI_10006345;CGI_10004322	2	GO:0016021;GO:0043229	integral component of membrane;intracellular organelle	Cellular Component;Cellular Component
G33222	28S ribosomal protein S29, mitochondrial	2047	K1S0T7_CRAGI	3.9E-197	685	456	391	85.75%	697.582	CGI_10004322;CGI_10006345;CGI_10006345;CGI_10004322	2	GO:0016021;GO:0043229	integral component of membrane;intracellular organelle	Cellular Component;Cellular Component
G33426	28S ribosomal protein S29, mitochondrial	201	K1PKY3_CRAGI	4.4E-12	326	59	45	76.27%	78.5666	CGI_10006345;CGI_10006345	NA
G28625	28S ribosomal protein S29, mitochondrial	2047	K1RJ89_CRAGI	3.7E-232	452	497	431	86.72%	813.913	CGI_10006345;CGI_10006345	1	GO:0005840	ribosome	Cellular Component
G25886	28S ribosomal protein S29, mitochondrial	2047	K1RJ89_CRAGI	1.7E-221	452	464	416	89.66%	778.474	CGI_10006345;CGI_10006345	1	GO:0005840	ribosome	Cellular Component
G9539	28S ribosomal protein S29, mitochondrial	927	K1S0T7_CRAGI	5E-25	685	104	79	75.96%	124.02	CGI_10006345;CGI_10006345	1	GO:0043229	intracellular organelle	Cellular Component
G9541	28S ribosomal protein S29, mitochondrial	390	K1Q0D4_CRAGI	7.7E-59	260	116	114	98.28%	234.187	CGI_10006345;CGI_10006345	NA
G33695	28S ribosomal protein S29, mitochondrial	528	K1PKY3_CRAGI	1.3E-36	326	106	90	84.91%	160.614	CGI_10006345;CGI_10006345	1	GO:0005840	ribosome	Cellular Component
G34025	28S ribosomal protein S29, mitochondrial	312	K1S0T7_CRAGI	1.2E-13	685	101	58	57.43%	83.9593	CGI_10006345;CGI_10006345	NA
G34075	28S ribosomal protein S29, mitochondrial	789	K1S0T7_CRAGI	2.8E-94	685	231	196	84.85%	353.599	CGI_10004322;CGI_10006345;CGI_10006345;CGI_10004322	1	GO:0016021	integral component of membrane	Cellular Component
G34891	28S ribosomal protein S29, mitochondrial	342	K1PKY3_CRAGI	0.0000000015	326	131	67	51.15%	70.4774	CGI_10006345;CGI_10006345	NA
G8223	28S ribosomal protein S29, mitochondrial	1044	K1RJ89_CRAGI	6.5E-190	452	347	334	96.25%	672.159	CGI_10006345;CGI_10006345	NA
G10291	28S ribosomal protein S30, mitochondrial	1632	K1QT41_CRAGI	0	543	543	528	97.24%	1093.95	g.14004;FWK35_00017544;LOC115209920;BpHYR1_034908;C0Q70_19792;FWK35_00017544;20211576;Cfor_11817;MCOR_38671;ORF50137;L798_09998;CINCED_3A006840;Mrps30;LOC106158454;106053986;B7P43_G01396;g.14004;DGYR_LOCUS4799;20211576;OCBIM_22013010mg;B7P43_G01396;L798_09998;BpHYR1_034908;L798_09998;DGYR_LOCUS4799;CGI_10026988;ORF50132;ORF50137;B7P43_G01396;CGI_10026988;ORF50137;LOC106158454;Mrps30;BpHYR1_034908;OCBIM_22013010mg;Cfor_11817;20211576;C0Q70_19792;DGYR_LOCUS4799;LOC106158454;L798_09998;B7P43_G01396;ORF50132;Mrps30;Cfor_11817;CGI_10026988;g.14004;BpHYR1_034908;CINCED_3A006840;OCBIM_22013010mg;MCOR_38671;Mrps30;FWK35_00017544;20211576;CAPTEDRAFT_221901;106053986;ORF50132;g.14004;LOC115209920;ORF50137;LOC115209920;CGI_10026988;CINCED_3A006840;C0Q70_19792;CINCED_3A006840;MCOR_38671;LOC106158454;CAPTEDRAFT_221901;CAPTEDRAFT_221901;106053986;ORF50132;DGYR_LOCUS4799;C0Q70_19792;OCBIM_22013010mg;Cfor_11817;CAPTEDRAFT_221901;LOC115209920;20211576;MCOR_38671;106053986;FWK35_00017544	3	GO:0003735;GO:0005840;GO:0006412	structural constituent of ribosome;ribosome;translation	Molecular Function;Cellular Component;Biological Process
G18024	28S ribosomal protein S31, mitochondrial	2047	K1S0N3_CRAGI	9E-279	1630	668	532	79.64%	968.763	CGI_10026499;EAI_12796;CLV27_0199;CLV27_0199;cgnl1;LOC111078600;412111;CGI_10026499;CGI_10026499;ACCB10853;A0A3P9C8Q7;LOC112459786;A0A670Z7U5;EAG_04075;CGI_10026499;A0A3B4GAX8;LOC111078600;APICC_01284;CLV27_0199;CLV27_0199;A0A668UUB8;CGI_10026499;EAG_04075;APICC_01284;412111;CLV27_0199;CLV27_0199;CGI_10011963;CGI_10026499;ACCB10853;LOC112459786;A0A668UPH1;EAI_12796;A0A670Z7U5	4	GO:0003723;GO:0003735;GO:0005509;GO:0005763	RNA binding;structural constituent of ribosome;calcium ion binding;mitochondrial small ribosomal subunit	Molecular Function;Molecular Function;Molecular Function;Cellular Component
G18027	28S ribosomal protein S31, mitochondrial	2047	K1PPQ2_CRAGI	4.6E-142	534	386	297	76.94%	514.612	smc;smc;rny;CGI_10026499;rny;YYC_02147;rny;rny;CGI_10026499;cep290;LOC115888530;smc;PGTG_16259;rny;A0A7M7QGS1;cep290;cep290;A0A7M7TA75;POVCU1_076920;CGI_10026499;cep290;smc;POVCU2_0064250;cep290;rny;CGI_10026499;YYC_02147;PocGH01_00020100;cep290;rny;smc;smc;CGI_10026499;LOC115888530;smc;cep290;LOC115888530;CGI_10026499;smc;cep290;A0A7M7TA75;LOC115888530;rny;LOC115888530;rny;cep290;POVCU1_076920;PGTG_16259;smc;rny;rny;A0A0R3RRL6;cep290;smc;POVCU2_0064250;A0A7M7QGS1;rny;cep290;PocGH01_00020100;cep290	NA
G31145	28S ribosomal protein S33, mitochondrial	216	A0A6P3DFM3_BOMTE	0.000055	108	50	34	68.00%	55.0694	A0A0K8TS94;LOC117242486;ALC60_04572;WN51_02733;LOC112466965;LOC107222120;MRPS33;DBV15_04533;Mrps33;L798_09895;LOC100651698;WN51_02733;WN51_02733;A0A2L2Y6N4;100568484;ALC60_04572;Mrps33_2;LOC112051454;S4PML9;MRPS33;DBV15_04533;LOC117242486;A0A0K8TS94;LOC107222120;L798_09895;LOC117217088;100568484;OBRU01_02902;LOC100750168;LOC112466965;LOC103513880;Mrps33;OBRU01_02902;A0A2L2Y6N4;LOC117217088;LOC103513880;LOC100651698;LOC100750168;Mrps33_2;LOC112051454;S4PML9;WN51_02733	2	GO:0016020;GO:0043229	membrane;intracellular organelle	Cellular Component;Cellular Component
G638	28S ribosomal protein S34, mitochondrial	528	K1RJH1_CRAGI	3.5E-98	175	175	175	100.00%	365.155	KP79_PYT05702;ORF212281;LOC115209739;A0A131XAD3;CGI_10025756;A0A1E1XTM2;MCOR_27431;LOTGIDRAFT_235086;L7M6G5;A0A131YJA1;A0A224Z4P6;A0A6M2CZ08;LOC114327288;A0A131XAD3;A0A1E1XTM2;A0A2R5LH71;T1J893;LOC115209739;A0A023FPR1;T1J893;LOC114327288;A0A6M2CZ08;A0A023FPR1;KP79_PYT05702;A0A131YJA1;A0A224Z4P6;A0A2R5LH71;L7LVC0;LOC114327288;A0A131YJA1;A0A6M2CZ08;CGI_10025756;ORF212281;A0A2R5LH71;A0A224Z4P6;L7M6G5;A0A131XAD3;C0J52_07983;LOC115209739;MCOR_27431;A0A023FPR1;A0A1E1XTM2;CGI_10025756;OCBIM_22003331mg;L7LVC0;Cfor_09238;C0J52_07983;Cfor_09238;L7M6G5;LOTGIDRAFT_235086;L7LVC0;OCBIM_22003331mg	2	GO:0003735;GO:0005840	structural constituent of ribosome;ribosome	Molecular Function;Cellular Component
G17079	28S ribosomal protein S6, mitochondrial	432	A0A2C9KXQ9_BIOGL	5.1E-16	143	116	72	62.07%	92.0485	g.15842;g.9018;g.9018;20213304;ORF15466;A0A4W4FC05;Fcan01_08032;LOC101559692;A0A3Q3AXM2;A0A4W4FC05;v1g236708;LOC106176214;RT06;BpHYR1_006478;g.9018;Fcan01_08032;v1g236708;mRpS6;v1g236708;106061146;mRpS6;LOC106176214;LOC106176214;A0A3Q3AXM2;ORF15466;LOC101559692;RT06;EGW08_023560;g.9018;KP79_PYT07133;LOTGIDRAFT_229034;ORF15466;g.15843;A0A4W4FC05;106061146;v1g236708;RT06;LOTGIDRAFT_229034;EGW08_023560;20213304;LOC106177210;v1g236708;BpHYR1_006478;20213304;g.15842;g.15842;20213304;20213304;LOC106177210;v1g236708;g.15843;LOC106176214;EB796_008872;g.15843;LOC106177210;KP79_PYT07133;106061146;v1g236708;EB796_008872;KP79_PYT07133;Fcan01_08032;A0A3Q3AXM2;BpHYR1_006478;mRpS6;20213304;ORF15466;mRpS6;LOTGIDRAFT_229034;A0A3Q3AXM2;BpHYR1_006478;RT06;g.15842;EB796_008872;EGW08_023560;EGW08_023560;KP79_PYT07133;LOC101559692;A0A4W4FC05;LOC101559692;106061146;LOC106177210;LOTGIDRAFT_229034;20213304;g.15843;Fcan01_08032;EB796_008872	3	GO:0003735;GO:0005763;GO:0070181	structural constituent of ribosome;mitochondrial small ribosomal subunit;small ribosomal subunit rRNA binding	Molecular Function;Cellular Component;Molecular Function
G18124	28S ribosomal protein S9, mitochondrial	1218	K1RKC3_CRAGI	4.9E-182	339	334	320	95.81%	646.351	CGI_10021718;A0A1W7R7T9;Dwil\GK11052;EGW08_006614;CINCED_3A025666;MRPS9_0;FF38_00270;LOC114328347;A0A6M2DG87;OCBIM_22035542mg;A0A293MUE2;5580161;CGI_10021718;LOC115215100;J3JZ78;LOC114328347;MRPS9;A0A023ERE3;ACYPI006151;OCBIM_22035542mg;MRPS9_0;A0A6M2DG87;MRPS9;J3JZ78;ACYPI006151;LOC108741509;MRPS9;LOC115215100;MRPS9;A0A293MUE2;5580161;MRPS9;CINCED_3A025666;FF38_00270;LOC108741509;5580161;A0A1W7R7T9;MRPS9_0;Dwil\GK11052;LOC115215100;ACYPI006151;A0A1Y1KFC8;EGW08_006614;J3JZ78;FF38_00270;CINCED_3A025666;A0A023ERE3;A0A1Y1KFC8;A0A293MUE2;A0A1W7R7T9;A0A6M2DG87;CGI_10021718;A0A023ERE3;OCBIM_22035542mg;LOC114328347;MRPS9;EGW08_006614;Dwil\GK11052;A0A1Y1KFC8;LOC108741509	3	GO:0003735;GO:0005840;GO:0006412	structural constituent of ribosome;ribosome;translation	Molecular Function;Cellular Component;Biological Process
G32790	2-amino-3-carboxymuconate-6-semialdehyde decarboxylase	1008	K1QDI1_CRAGI	1.7E-200	335	335	335	100.00%	707.212	100636154;acmsd.L;BSL78_25483;MCOR_26739;G5714_010133;LOC106167821;mPipKuh1_000197;KP79_PYT19801;CGI_10008240;A0A7M7PB25;LOC106178976;A0A7M7PB25;LOC106178976;acmsd;ORF124066;rims2;100636154;106067265;G5714_010133;100636154;G5714_010133;rims2;BSL78_25483;G5714_010133;ORF124066;C0Q70_08702;A0A7M7PB25;LOC106178976;mPipKuh1_000197;CGI_10008240;ORF124066;CGI_10008240;acmsd.L;LOC109478120;LOC106167821;EGW08_002871;rims2;MCOR_26739;LOC109478120;mPipKuh1_000197;LOC106178976;Acmsd;Acmsd;LOC106167821;Acmsd;CGI_10008240;100636154;ORF124066;106067265;acmsd;C0Q70_08702;rims2;acmsd;acmsd;rims2;rims2;CGI_10008240;BSL78_25483;acmsd;BSL78_25483;acmsd;acmsd.L;100636154;G5714_010133;rims2;LOC109478120;Acmsd;A0A7M7PB25;acmsd;106067265;rims2;acmsd.L;LOC106167821;MCOR_26739;BSL78_25483;G5714_010133;mPipKuh1_000197;acmsd;LOC109478120;LOC106178976;mPipKuh1_000197;106067265;EGW08_002871;LOC106178976;acmsd;rims2;acmsd;CGI_10008240;KP79_PYT19801;KP79_PYT19801;A0A7M7PB25;rims2;acmsd;C0Q70_08702;Acmsd;acmsd;G5714_010133;mPipKuh1_000197;acmsd;LOC106167821;rims2;C0Q70_08702;106067265;C0Q70_08702;MCOR_26739;KP79_PYT19801;rims2;C0Q70_08702;EGW08_002871;rims2;Acmsd;acmsd;MCOR_26739;ORF124066;EGW08_002871;LOC106167821;MCOR_26739;EGW08_002871;acmsd;rims2;acmsd;100636154;LOC106178976;rims2;Acmsd;rims2;rims2;CGI_10008240;Acmsd;A0A7M7PB25;KP79_PYT19801;acmsd;rims2;acmsd.L;A0A7M7PB25;acmsd;C0Q70_08702;G5714_010133;ORF124066;G5714_010133;LOC109478120;ORF124066;EGW08_002871;acmsd;EGW08_002871;acmsd;acmsd.L;acmsd;BSL78_25483;KP79_PYT19801;acmsd;106067265;100636154;BSL78_25483;LOC109478120;KP79_PYT19801;mPipKuh1_000197;106067265;Acmsd;acmsd.L;LOC106167821;MCOR_26739;LOC109478120	13	GO:0001760;GO:0005829;GO:0016021;GO:0016787;GO:0019748;GO:0042391;GO:0042734;GO:0044325;GO:0048167;GO:0048788;GO:0048791;GO:0050806;GO:1904985	aminocarboxymuconate-semialdehyde decarboxylase activity;cytosol;integral component of membrane;hydrolase activity;secondary metabolic process;regulation of membrane potential;presynaptic membrane;transmembrane transporter binding;regulation of synaptic plasticity;cytoskeleton of presynaptic active zone;calcium ion-regulated exocytosis of neurotransmitter;positive regulation of synaptic transmission;negative regulation of quinolinate biosynthetic process	Molecular Function;Cellular Component;Cellular Component;Molecular Function;Biological Process;Biological Process;Cellular Component;Molecular Function;Biological Process;Cellular Component;Biological Process;Biological Process;Biological Process
G25706	2-aminoethanethiol dioxygenase	735	K1PXL5_CRAGI	1.7E-137	244	244	242	99.18%	496.893	KP79_PYT17048;OCBIM_22008272mg;LOC113583333;106061337;Ado_0;LOC106153676;EGW08_020827;Ado_0;LOTGIDRAFT_123657;MCOR_57669;KP79_PYT17048;Ado_1;LOC113583333;LOC106153676;E1301_Tti006250;LOC115229697;DPX16_14439;MCOR_57669;ROHU_030074;KP79_PYT17048;LOC106153676;EGW08_020827;DPX16_14439;E1301_Tti006250;Ado_1;C7M84_008824;ROHU_030074;ROHU_030074;DPX16_14439;106061337;LOTGIDRAFT_123657;X975_24084;C0Q70_10249;A0A1Z5LE34;CGI_10016854;LOC115229697;C7M84_008824;LSTR_LSTR004709;C7M84_008824;Ado_1;X975_24084;E1301_Tti006250;Ado_0;C0Q70_10249;A0A1Z5LE34;LOC115229697;CGI_10016854;OCBIM_22008272mg;X975_24084;MCOR_57669;LSTR_LSTR004709;MCOR_57669;CGI_10016854;A0A1Z5LE34	2	GO:0016702;GO:0046872	oxidoreductase activity, acting on single donors with incorporation of molecular oxygen, incorporation of two atoms of oxygen;metal ion binding	Molecular Function;Molecular Function
G12286	2-arachidonoylglycerol hydrolase ABHD12	1107	A0A210QYK8_MIZYE	2E-83	382	317	211	66.56%	318.546	ABHD12;KP79_PYT10679;ABHD12;G5714_016922;LOTGIDRAFT_233275;ABHD12;EGW08_006341;A0A3B3ZXJ2;ABHD12;ABHD12;ABHD12;A0A4W6F2Q5;ORF169590;DPX16_15460;A0A3B3ZXJ2;ABHD12;ABHD12;ABHD12;A0A4W6F0U3;ABHD12;ORF169594;ABHD12;LOC107583518;A0A3B3ZXJ2;ORF169594;L798_01644;ABHD12;G5714_016922;A0A3Q2YNE8;G5714_016922;A0A3Q2YNE8;A0A4W6F3K3;ORF169594;A0A3B3ZXJ2;LOC107583518;ABHD12;EGW08_006341;ABHD12;ABHD12;ABHD12;LOTGIDRAFT_233275;G5714_016922;ABHD12;ORF169590;A0A3B3ZXJ2;ABHD12;ORF169590;A0A4W6F0U3;A0A3Q2YNE8;A0A3Q2YNE8;DPX16_15460;KP79_PYT10679;L798_01644;ABHD12;G5714_016922;DPX16_15460;LOTGIDRAFT_233275;A0A3B3ZXJ2;ORF169590;A0A4W6F3K3;A0A4W6F0U3;A0A3B3ZXJ2;A0A3Q2YNE8;A0A4W6F0U3;A0A4W6F3K3;A0A3Q2YNE8;ABHD12;A0A4W6F0U3;LOC107583518;LOC107583518;A0A4W6F0U3;DPX16_15460;A0A3Q2YNE8;ABHD12;A0A4W6F2Q5;EGW08_006341;A0A4W6F0U3;EGW08_006341;A0A3B3ZXJ2;LOTGIDRAFT_233275;ABHD12;A0A4W6F2Q5;KP79_PYT10679;L798_01644;ABHD12;A0A4W6F3K3;A0A3Q2YNE8;ORF169594;A0A3B3ZXJ2;ABHD12;ABHD12;L798_01644;ABHD12;A0A3Q2YNE8;A0A3Q2YNE8;ORF169590;A0A3B3ZXJ2;ABHD12;L798_01644;A0A4W6F0U3;ABHD12;DPX16_15460;LOC107583518;EGW08_006341;ABHD12;KP79_PYT10679;A0A3Q2YNE8;A0A4W6F0U3;ABHD12;ABHD12;A0A4W6F0U3;A0A3B3ZXJ2;ABHD12;A0A4W6F0U3;LOTGIDRAFT_233275;A0A4W6F2Q5;A0A4W6F3K3;ABHD12;ORF169594;KP79_PYT10679	6	GO:0016020;GO:0016298;GO:0043010;GO:0048881;GO:0048882;GO:0052689	membrane;lipase activity;camera-type eye development;mechanosensory lateral line system development;lateral line development;carboxylic ester hydrolase activity	Cellular Component;Molecular Function;Biological Process;Biological Process;Biological Process;Molecular Function
G12288	2-arachidonoylglycerol hydrolase ABHD12	1095	K1QQ58_CRAGI	1.2E-184	1045	320	320	100.00%	654.825	KP79_PYT10679;A0A3B4D7G6;G5714_016922;LOTGIDRAFT_233275;abhd12;EGW08_006341;abhd12;A0A3B3SDR5;ORF169590;A0A3B3SDR5;DPX16_15460;A0A3B4D7G6;abhd12;A0A4W6F0U3;A0A668SNI0;A0A3B4D7G6;abhd12;ORF169594;abhd12;LOC107583518;ORF169594;G5714_016922;abhd12;106055449;G5714_016922;A0A668SNI0;abhd12;A0A4W6F3K3;E1301_Tti002838;ORF169594;CGI_10014305;LOC107583518;abhd12;abhd12;EGW08_006341;DNTS_028918;A0A668SNI0;A0A3B3SDR5;A0A3B3SDR5;106055449;LOTGIDRAFT_233275;G5714_016922;ORF169590;ORF169590;A0A4W6F0U3;DPX16_15460;KP79_PYT10679;CGI_10014305;G5714_016922;DPX16_15460;CGI_10014305;A0A3B4D7G6;LOTGIDRAFT_233275;ORF169590;abhd12;E1301_Tti002838;A0A3B4D7G6;abhd12;CGI_10014305;A0A4W6F3K3;A0A4W6F0U3;A0A3B3SDR5;DNTS_028918;A0A4W6F0U3;A0A4W6F3K3;CGI_10014305;A0A668SNI0;106055449;A0A4W6F0U3;106055449;LOC107583518;LOC107583518;abhd12;A0A4W6F0U3;DPX16_15460;CGI_10014305;EGW08_006341;A0A4W6F0U3;EGW08_006341;LOTGIDRAFT_233275;E1301_Tti002838;KP79_PYT10679;A0A3B4D7G6;A0A4W6F3K3;E1301_Tti002838;A0A3B3SDR5;A0A3B4D7G6;106055449;ORF169594;E1301_Tti002838;A0A3B3SDR5;A0A3B4D7G6;A0A3B4D7G6;106055449;106055449;abhd12;ORF169590;A0A3B4D7G6;A0A4W6F0U3;DNTS_028918;DPX16_15460;LOC107583518;106055449;A0A3B3SDR5;EGW08_006341;DNTS_028918;abhd12;KP79_PYT10679;A0A4W6F0U3;A0A3B3SDR5;CGI_10014305;A0A668SNI0;A0A4W6F0U3;A0A3B4D7G6;abhd12;A0A4W6F0U3;LOTGIDRAFT_233275;A0A3B3SDR5;A0A4W6F3K3;abhd12;A0A3B3SDR5;CGI_10014305;106055449;106055449;DNTS_028918;ORF169594;KP79_PYT10679	10	GO:0004622;GO:0004930;GO:0005509;GO:0005789;GO:0007186;GO:0016021;GO:0043010;GO:0047372;GO:0048881;GO:0048882	lysophospholipase activity;G protein-coupled receptor activity;calcium ion binding;endoplasmic reticulum membrane;G protein-coupled receptor signaling pathway;integral component of membrane;camera-type eye development;acylglycerol lipase activity;mechanosensory lateral line system development;lateral line development	Molecular Function;Molecular Function;Molecular Function;Cellular Component;Biological Process;Cellular Component;Biological Process;Molecular Function;Biological Process;Biological Process
G5924	2-C-methyl-D-erythritol 4-phosphate cytidylyltransferase-like protein	1383	K1PNQ0_CRAGI	7.3E-188	456	452	370	81.86%	665.996	A0A3P8WAN0;A0A3P9I7Y7;crppa;crppa;OJAV_G00164780;crppa;A0A3P9KP45;DNTS_013267;OJAV_G00164780;crppa;A0A3P9I7Y7;crppa;crppa;CGI_10014968;A0A3P9I7X5;crppa;W5MZQ5;DNTS_013267;MCOR_11524;DPX16_8275;TrispH2_002766;A0A3B3BDF9;CGI_10014968;A0A3P8WAN0;crppa;crppa;DPX16_8275;DNTS_013267;crppa;crppa;crppa;A0A3B3BDF9;W5MZQ5;DPX16_8275;OJAV_G00164780;crppa;A0A3P8WAN0;OJAV_G00164780;A0A3B3BDF9;MCOR_11524;TrispH2_002766;A0A3P9KP45;A0A3P9I7X5;crppa;DNTS_013267;crppa;A0A3P9KP45;MCOR_11524;crppa;ROHU_026032;ROHU_026032;A0A3P9I7X5;W5MZQ5;crppa;A0A3B3BDF9;W5MZQ5;crppa;W5MZQ5;DPX16_8275;A0A3P9I7X5;A0A3P8WAN0;OJAV_G00164780;crppa;OJAV_G00164780;A0A3P8WAN0;crppa;crppa;A0A3P9I7Y7;TrispH2_002766;crppa;A0A3B3BDF9;crppa;DPX16_8275;A0A3P9KP45;crppa;DNTS_013267;DNTS_013267;A0A3B3BDF9;A0A3P8WAN0;ROHU_026032;ROHU_026032;A0A3P9I7Y7;MCOR_11524;A0A3P9I7Y7;CGI_10014968;A0A3P9KP45;W5MZQ5;A0A3P8WAN0;DNTS_013267;KP79_PYT04023;A0A3P9KP45;ROHU_026032;crppa;W5MZQ5;DPX16_8275;crppa;A0A3P9I7Y7;crppa;OJAV_G00164780;A0A3P8WAN0;DNTS_013267;A0A3P9I7X5;A0A3B3BDF9;W5MZQ5;A0A3B3BDF9;ROHU_026032;crppa;A0A3P9I7X5;crppa;A0A3P8WAN0;A0A3P9KP45;W5MZQ5;DNTS_013267;crppa;A0A3P9KP45;OJAV_G00164780;MCOR_11524;crppa;W5MZQ5;KP79_PYT04023;W5MZQ5;DPX16_8275;OJAV_G00164780;KP79_PYT04023;DNTS_013267;crppa;crppa;crppa;crppa;crppa;W5MZQ5;A0A3B3BDF9;MCOR_11524;DPX16_8275;DNTS_013267;DNTS_013267;W5MZQ5;A0A3P9I7Y7;A0A3P9I7Y7;A0A3P9KP45;crppa;A0A3P9I7Y7	6	GO:0005829;GO:0008299;GO:0035269;GO:0047349;GO:0048854;GO:0060049	cytosol;isoprenoid biosynthetic process;protein O-linked mannosylation;D-ribitol-5-phosphate cytidylyltransferase activity;brain morphogenesis;regulation of protein glycosylation	Cellular Component;Biological Process;Biological Process;Molecular Function;Biological Process;Biological Process
G10824	2-deoxy-D-ribose 5-phosphate aldolase	960	K1QNP9_CRAGI	1.8E-180	319	319	318	99.69%	640.573	LOTGIDRAFT_236608;MCOR_30518;20197792;DERA;LOC109476542;LOC109476542;DERA;LOC106160320;Dera;DERA;CAPTEDRAFT_219406;CAPTEDRAFT_219406;DERA;MCOR_25564;CAPTEDRAFT_219406;DERA;20197792;A0A7M7RHF0;LOC109476542;20197792;Dera;LOC106160320;DERA;LOTGIDRAFT_236608;LOC115209894;DERA;S4RZE1;BRAFLDRAFT_259692;MCOR_25564;DERA;CAPTEDRAFT_219406;20197792;MCOR_25564;A0A7M7RHF0;LOC106160320;LOC115209894;PACLA_6A023693;PACLA_6A023693;DERA;OCBIM_22020430mg;OCBIM_22020430mg;DERA;LOTGIDRAFT_236608;A0A7M7RHF0;DERA;LOC107725660;LOC109476542;20197792;OCBIM_22020430mg;BRAFLDRAFT_259692;LOTGIDRAFT_236608;BRAFLDRAFT_259692;20197792;LOC115209894;DERA;PACLA_6A023693;BRAFLDRAFT_259692;A0A7M7RHF0;LOC107725660;LOTGIDRAFT_236608;Dera;S4RZE1;20197792;Dera;LOC115209894;CAPTEDRAFT_219406;DERA;S4RZE1;BRAFLDRAFT_259692;DERA;PACLA_6A023693;LOC107725660;OCBIM_22020430mg;LOC109476542;LOC115209894;DERA;MCOR_25564;MCOR_30518;20197792;CGI_10017333;LOC106160320;CGI_10017333;S4RZE1;LOC106160320;A0A7M7RHF0;MCOR_30518;BRAFLDRAFT_259692;LOC107725660;MCOR_25564;OCBIM_22020430mg;CGI_10017333;CAPTEDRAFT_219406;S4RZE1;DERA;OCBIM_22020430mg;BRAFLDRAFT_259692;PACLA_6A023693;Dera;LOC109476542;DERA;LOTGIDRAFT_236608;DERA;DERA;CGI_10017333;DERA;BRAFLDRAFT_259692;LOC107725660;A0A7M7RHF0;S4RZE1;LOC107725660;MCOR_30518;LOC106160320;CGI_10017333;DERA;20197792;PACLA_6A023693;CGI_10017333;LOC115209894;MCOR_30518;MCOR_25564;BRAFLDRAFT_259692;DERA;DERA;DERA;Dera;MCOR_30518	5	GO:0004139;GO:0005737;GO:0009264;GO:0016052;GO:0046386	deoxyribose-phosphate aldolase activity;cytoplasm;deoxyribonucleotide catabolic process;carbohydrate catabolic process;deoxyribose phosphate catabolic process	Molecular Function;Cellular Component;Biological Process;Biological Process;Biological Process
G2945	2Fe-2S ferredoxin-type domain-containing protein	546	A0A210PMH6_MIZYE	4.5E-67	184	184	151	82.07%	261.922	A0A182QMT9;A0A182WI39;LOTGIDRAFT_235266;100118135;LOC117210388;A0A182Y895;C7M84_008661;A0A182Y895;LOC117210388;LOTGIDRAFT_235266;A0A0P4W260;WN55_01024;A0A182QMT9;LOC100745942;LOC116775722;100118135;KP79_PYT09269;LOC109486175;LOC109486175;LOC116302765;A0A182QMT9;A0A182WI39;MCOR_14151;LOC117237795;MCOR_14151;CAPTEDRAFT_149659;WN55_01024;KP79_PYT09269;LOC116775722;LOC116302765;A0A0P4W260;WN55_01024;LOC100745942;C7M84_008661;C7M84_008661;EGW08_016725;EGW08_016725;LOC116775722;LOC117237795;A0A0P4W260;LOC100745942;A0A6M2DKU0;LOTGIDRAFT_235266;A0A182Y895;LOC117210388;100118135;LOC116302765;A0A182WI39;LOC117237795;LOC117210388;A0A182Y895;CAPTEDRAFT_149659;A0A0P4W260;LOC109486175;LOC106151869;LOC116775722;A0A6M2DKU0;LOC106151869;A0A182QMT9;MCOR_14151;CAPTEDRAFT_149659;KP79_PYT09269;KP79_PYT09269;LOC106151869;LOC106151869;EGW08_016725;WN55_01024;C7M84_008661;EGW08_016725;LOC117237795;LOC100745942;LOC116302765;LOTGIDRAFT_235266;A0A6M2DKU0;A0A6M2DKU0;100118135;LOC109486175;A0A182WI39;CAPTEDRAFT_149659;MCOR_14151	3	GO:0009055;GO:0022900;GO:0051537	electron transfer activity;electron transport chain;2 iron, 2 sulfur cluster binding	Molecular Function;Biological Process;Molecular Function
G17492	2Fe-2S ferredoxin-type domain-containing protein	1911	K1QHJ8_CRAGI	2.3E-71	194	175	149	85.14%	279.641	LOC109469432;DAPPUDRAFT_230360;LOC109469432;CGI_10021136;CGI_10021136;LOC106153996;CGI_10021136;Ocin01_12223;ORF109349;KP79_PYT07396;CGI_10021136;Ocin01_17573;Ocin01_17573;LOC115327801;CGI_10021136;MCOR_43146;MCOR_43146;NMOB1V02_LOCUS235;KP79_PYT07396;T1GSH0;T1GSH0;C0Q70_10885;8231365;LOC115327801;EGW08_017429;EGW08_017429;CGI_10021136;CGI_10021136;EGW08_017429;ORF109349;DSTB1V02_LOCUS4462;TCAL_09759;LOTGIDRAFT_221203;8231365;CGI_10018640;DSTB1V02_LOCUS4462;LOTGIDRAFT_221203;CGI_10021136;CGI_10003363;CGI_10021136;DAPPUDRAFT_230360;DAPPUDRAFT_230360;DAPPUDRAFT_230360;LOC109469432;TCAL_09759;Ocin01_12223;LOC106153996;CGI_10021136;LOC106153996;TCAL_09759;LOC106153996;Ocin01_12223;LOTGIDRAFT_221203;NMOB1V02_LOCUS235;T1GSH0;CGI_10003363;CGI_10021136;Ocin01_17573;MCOR_43146;T1GSH0;KP79_PYT07396;KP79_PYT07396;DSTB1V02_LOCUS4462;NMOB1V02_LOCUS235;NMOB1V02_LOCUS235;LOC115327801;ORF109349;LOC115327801;C0Q70_10885;C0Q70_10885;C0Q70_10885;EGW08_017429;Ocin01_17573;CGI_10021136;TCAL_09759;LOTGIDRAFT_221203;ORF109349;Ocin01_12223;8231365;8231365;LOC109469432;DSTB1V02_LOCUS4462;MCOR_43146;CGI_10018640;CGI_10003363;CGI_10003363	4	GO:0007165;GO:0009055;GO:0022900;GO:0051537	signal transduction;electron transfer activity;electron transport chain;2 iron, 2 sulfur cluster binding	Biological Process;Molecular Function;Biological Process;Molecular Function
G7648	2Fe-2S iron-sulfur cluster binding domain-containing protein	291	A0A7Y2FS07_9RHIZ	10	348	40	22	55.00%	37.7354	HKN11_05600;HKN11_05600;HKN11_05600	NA
G30913	2-Hacid_dh_C domain-containing protein	1032	K1P7P8_CRAGI	5.3E-112	259	316	234	74.05%	413.305	LOTGIDRAFT_238595;CGI_10007781;PACLA_6A083449;PACLA_6A083449;LOC106179724;PACLA_6A083449;LOC116300485;TRIADDRAFT_53759;WN55_04743;TRIADDRAFT_53759;ORF56812;ALC56_12177;MCOR_35193;A0A6B2LA21;TRIADDRAFT_53759;OCBIM_22003402mg;MCOR_35193;LOC109474138;OCBIM_22003402mg;ALC57_13546;OCBIM_22003402mg;LOC106176180;PACLA_6A083449;DMN91_005041;LOC116300485;TrispH2_006239;TRIADDRAFT_53759;C7M84_022797	3	GO:0016616;GO:0051287;GO:0110165	oxidoreductase activity, acting on the CH-OH group of donors, NAD or NADP as acceptor;NAD binding;cellular anatomical entity	Molecular Function;Molecular Function;Cellular Component
G30915	2-Hacid_dh_C domain-containing protein	444	K1P7P8_CRAGI	3.9E-19	259	57	51	89.47%	102.449	LOTGIDRAFT_238595;CGI_10007781;OCBIM_22003402mg;LOC109474138;OCBIM_22003402mg;EGC82_18950;PACLA_6A083449;HKN69_13735;PACLA_6A083449;v1g205338;OCBIM_22003402mg;PACLA_6A083449;C0Q70_14892;CGI_10005691;PACLA_6A083449;v1g205338;EX260_06430;HKP44_09410;v1g205338;CGI_10001130;ORF56812;A0A6B2LA21;C7M84_022797;v1g205338	1	GO:0051287	NAD binding	Molecular Function
G30917	2-Hacid_dh_C domain-containing protein	1032	K1P7P8_CRAGI	5.4E-80	259	303	204	67.33%	306.99	LOTGIDRAFT_238595;CGI_10007781;MCOR_35193;LOC109474138;LOC115322726;PACLA_6A083449;PACLA_6A083449;A0A131XYI2;LOC106179724;106055007;LOC106176180;PACLA_6A083449;CGI_10005691;GH143_01360;DMN91_005041;PACLA_6A083449;LOC116300485;LOC116300485;GH143_01360;WN55_04743;ORF56812;MCOR_35193;A0A6B2LA21;C7M84_022797	2	GO:0016020;GO:0051287	membrane;NAD binding	Cellular Component;Molecular Function
G30919	2-Hacid_dh_C domain-containing protein	972	A0A6J8D1N6_MYTCO	3.9E-69	332	330	198	60.00%	270.781	LOTGIDRAFT_238595;LOC106179724;LOC116300485;TRIADDRAFT_53759;TSAR_009960;GH143_01360;WN55_04743;TRIADDRAFT_53759;CGI_10001130;ORF56812;ALC56_12177;MCOR_35193;A0A6B2LA21;TRIADDRAFT_53759;MCOR_35193;LOC109474138;725056;LOC106176180;PACLA_6A083449;A0A7M7GGH5;GH143_01360;LOC116300485;CAPTEDRAFT_21692;TrispH2_006239;TRIADDRAFT_53759	1	GO:0016616	oxidoreductase activity, acting on the CH-OH group of donors, NAD or NADP as acceptor	Molecular Function
G28239	2-hydroxy-3-oxopropionate reductase	1632	K1PDK4_CRAGI	8.7E-271	520	520	466	89.62%	941.799	JCM19238_5099;JCM19238_5099;EGH82_17055;EGH82_17055;ORF115592;ORF115592;EGH82_17055;JCM19238_5099;JCM19238_5099;ORF172257;EGH82_17055;EGH82_17055;JCM19238_5099	NA
G28241	2-hydroxy-3-oxopropionate reductase	1632	K1PDK4_CRAGI	8.7E-271	520	520	466	89.62%	941.799	JCM19238_5099;JCM19238_5099;EGH82_17055;EGH82_17055;ORF115592;ORF115592;EGH82_17055;JCM19238_5099;JCM19238_5099;ORF172257;EGH82_17055;EGH82_17055;JCM19238_5099	NA
G6730	2-hydroxyacyl-CoA lyase 1	1713	K1RKU0_CRAGI	0	947	570	555	97.37%	1120.15	HACL1;MCOR_26121;LOC608697;HACL1;A0A2K5IA13;HACL1;HACL1;HACL1;HACL1;CGI_10028034;HACL1;HACL1;HACL1;HACL1;LOTGIDRAFT_207618;HACL1;HACL1;HACL1;HACL1;HACL1;HACL1;HACL1;MCOR_26121;HACL1;CGI_10028034;A0A2K5IA13;HACL1;HACL1;HACL1;EGK_12121;HACL1;HACL1;HACL1;HACL1;HACL1;HACL1;HACL1;KP79_PYT19588;HACL1;HACL1;HACL1;HACL1;HACL1;EGM_11113;EGK_12121;LOTGIDRAFT_207618;A0A2K5IA13;HACL1;A0A2K5IA13;HACL1;A0A2K5IA13;HACL1;HACL1;HACL1;EGM_11113;A0A2K5IA13;HACL1;HACL1;HACL1;HACL1;A0A2K5IA13;HACL1;HACL1;HACL1;HACL1;HACL1;MCOR_26121;HACL1;HACL1;HACL1;HACL1;HACL1;HACL1;HACL1;HACL1;HACL1;EGM_11113;HACL1;HACL1;HACL1;HACL1;CGI_10028034;HACL1;HACL1;HACL1;HACL1;EGK_12121;HACL1;MCOR_26121;HACL1;HACL1;HACL1;HACL1;LOC608697;KP79_PYT19588;HACL1;HACL1;HACL1;HACL1;HACL1;LOTGIDRAFT_207618;HACL1;HACL1;HACL1;HACL1;HACL1;A0A2K5IA13;HACL1;HACL1;HACL1;HACL1;HACL1;HACL1;HACL1;A0A2K5IA13;HACL1;HACL1;HACL1;HACL1;HACL1;A0A2K5IA13;HACL1;A0A2K5IA13;HACL1;KP79_PYT19588;HACL1;HACL1;A0A2K5IA13;HACL1;HACL1;LOC608697;HACL1;HACL1;HACL1;CGI_10028034;HACL1;HACL1;A0A2K5IA13;HACL1;A0A2K5IA13;HACL1;HACL1;LOC608697;HACL1;HACL1;HACL1;EGK_12121;HACL1;HACL1;HACL1;KP79_PYT19588;HACL1;HACL1;LOC608697;A0A2K5IA13;HACL1;HACL1;HACL1;EGM_11113;HACL1;HACL1;HACL1;LOC608697;HACL1;HACL1;HACL1;HACL1	11	GO:0000287;GO:0001561;GO:0005524;GO:0005654;GO:0005777;GO:0006625;GO:0016021;GO:0030976;GO:0042802;GO:0106360;GO:1903512	magnesium ion binding;fatty acid alpha-oxidation;ATP binding;nucleoplasm;peroxisome;protein targeting to peroxisome;integral component of membrane;thiamine pyrophosphate binding;identical protein binding;2-hydroxy-3-methylhexadecanoyl-CoA lyase activity;phytanic acid metabolic process	Molecular Function;Biological Process;Molecular Function;Cellular Component;Cellular Component;Biological Process;Cellular Component;Molecular Function;Molecular Function;Molecular Function;Biological Process
G6803	2-hydroxyacyl-CoA lyase 2	1902	K1QG61_CRAGI	0	638	638	615	96.39%	1202.96	LOC115218613;LOC109471181;ilvbl;LOTGIDRAFT_214325;A0A671VCM6;fugu_010955;LOC109471181;A0A673BT71;A0A3B4UKW0;LOC115218613;ilvbl;A0A673BT71;BRAFLDRAFT_279682;CGI_10016018;LOC106166055;BRAFLDRAFT_279682;OCBIM_22015957mg;A0A3B4UKW0;EGW08_021715;A0A673BT71;LOC109471181;KP79_PYT18655;ilvbl;EGW08_021715;D4764_12G0009220;D5F01_LYC06448;LOC106166055;OCBIM_22015957mg;A0A671VCM6;H2SSW7;A0A671VCM6;F2P81_017538;KP79_PYT18655;LOC109471181;LOC115218613;BRAFLDRAFT_279682;EGW08_021715;ilvbl;LOC106166055;D4764_12G0009220;CGI_10016018;BRAFLDRAFT_279682;H2SSW7;LOTGIDRAFT_214325;A0A3B4UKW0;KP79_PYT18655;A0A3B4UKW0;D4764_12G0009220;OCBIM_22015957mg;A0A673BT71;ilvbl;CGI_10016018;LOC106166055;C0Q70_04523;LOC115218613;A0A3B4UKW0;KP79_PYT18655;BRAFLDRAFT_279682;A0A3B4UKW0;BRAFLDRAFT_279682;CGI_10016018;D5F01_LYC06448;C0Q70_04523;C0Q70_04523;ilvbl;BRAFLDRAFT_279682;fugu_010955;fugu_010955;BRAFLDRAFT_279682;ilvbl;EGW08_021715;H2SSW7;CGI_10016018;LOTGIDRAFT_214325;LOC115218613;A0A673BT71;BRAFLDRAFT_279682;H2SSW7;LOTGIDRAFT_214325;KP79_PYT18655;F2P81_017538;F2P81_017538;A0A673BT71;A0A3B4UKW0;A0A671VCM6;LOC115218613;D5F01_LYC06448;OCBIM_22015957mg;LOC109471181;OCBIM_22015957mg;EGW08_021715;fugu_010955;ilvbl;ilvbl;A0A671VCM6;A0A671VCM6;F2P81_017538;BRAFLDRAFT_279682;D4764_12G0009220;LOC106166055;D5F01_LYC06448;LOTGIDRAFT_214325	11	GO:0000287;GO:0003984;GO:0005948;GO:0006631;GO:0009097;GO:0009099;GO:0016021;GO:0016829;GO:0030976;GO:0048701;GO:0050660	magnesium ion binding;acetolactate synthase activity;acetolactate synthase complex;fatty acid metabolic process;isoleucine biosynthetic process;valine biosynthetic process;integral component of membrane;lyase activity;thiamine pyrophosphate binding;embryonic cranial skeleton morphogenesis;flavin adenine dinucleotide binding	Molecular Function;Molecular Function;Cellular Component;Biological Process;Biological Process;Biological Process;Cellular Component;Molecular Function;Molecular Function;Biological Process;Molecular Function
G4373	2-hydroxyacyl-CoA lyase 2	1380	K1QWX7_CRAGI	9.7E-249	448	459	438	95.42%	868.226	TDIB3V08_LOCUS1141;CGI_10017532;DGYR_LOCUS13445;BpHYR1_027268;MCOR_16873;bcpC;T1ITA4;bcpC;v1g168076;MCOR_16873;MCOR_16873;KP79_PYT18027;LOC116287539;MCOR_16873;DGYR_LOCUS13445;KP79_PYT18027;v1g168076;MCOR_16873;v1g168076;KP79_PYT18027;pdam_00007397;BpHYR1_027268;LOC116287539;TDIB3V08_LOCUS1141;TSIB3V08_LOCUS8403;MCOR_16873;CGI_10017532;TTEB3V08_LOCUS1471;BpHYR1_027268;MCOR_16873;PACLA_6A026241;MCOR_16873;MCOR_16873;TDIB3V08_LOCUS1141;LOC106176585;BpHYR1_027268;T1ITA4;v1g168076;LOC106157387;bcpC;DGYR_LOCUS13445;v1g168076;v1g168076;LOC106157387;CGI_10017532;MCOR_16873;A0A7M5U1Q2;LOC106157387;TTEB3V08_LOCUS1471;MCOR_16873;pdam_00007397;CGI_10017532;MCOR_16873;KP79_PYT18027;A0A7M5U1Q2;TSIB3V08_LOCUS8403;MCOR_16873;TDIB3V08_LOCUS1141;pdam_00007397;B566_EDAN014995;PACLA_6A026241;TTEB3V08_LOCUS1471;T1ITA4;LOC116287539;DGYR_LOCUS13445;BpHYR1_027268;MCOR_16873;B566_EDAN014995;LOC116287539;TTEB3V08_LOCUS1471;CGI_10017532;KP79_PYT18027;T1ITA4;A0A7M5U1Q2;TSIB3V08_LOCUS8403;MCOR_16873;LOC106176585;MCOR_16873;T1ITA4;LOC106176585;MCOR_16873;TSIB3V08_LOCUS8403;pdam_00007397;MCOR_16873;LOC106176585;B566_EDAN014995;PACLA_6A026241;PACLA_6A026241;bcpC;LOC116287539;LOC106157387;LOC106176585;pdam_00007397;T1ITA4;v1g168076;LOC106157387;DGYR_LOCUS13445;v1g168076;A0A7M5U1Q2;bcpC;B566_EDAN014995;A0A7M5U1Q2;T1ITA4	7	GO:0000287;GO:0016021;GO:0019295;GO:0030976;GO:0032923;GO:0033980;GO:0050545	magnesium ion binding;integral component of membrane;coenzyme M biosynthetic process;thiamine pyrophosphate binding;organic phosphonate biosynthetic process;phosphonopyruvate decarboxylase activity;sulfopyruvate decarboxylase activity	Molecular Function;Cellular Component;Biological Process;Molecular Function;Biological Process;Molecular Function;Molecular Function
G1441	2-iminobutanoate/2-iminopropanoate deaminase	411	C3ZB64_BRAFL	7.5E-44	136	134	110	82.09%	184.496	A0A2R9ABI3;A0A2R9ABI3;A0A2R9ABI3;EGM_17509;RIDA;RIDA;RIDA;RIDA;RIDA;RIDA;RIDA;G7PCA5;EGM_17509;RIDA;RIDA;A0A2R9ABI3;LOC115460413;LOC109482147;G7PCA5;RIDA;RIDA;BRAFLDRAFT_118789;A0A2K6D4P3;LOC101105553;RIDA;LOC115479269;RIDA;A0A2R9ABI3;RIDA;LOC114111781;HRSP12;RIDA;A0A2R9ABI3;RIDA;RIDA;RIDA;EGM_17509;RIDA;RIDA;LOC115460413;LOC101105553;LOC109482147;A0A2K6D4P3;BRAFLDRAFT_118789;RIDA;RIDA;RIDA;RIDA;RIDA;A0A2R9ABI3;RIDA;RIDA;A0A2R9ABI3;RIDA;LOC114111781;HRSP12;LOC115479269;RIDA;RIDA;EGM_17509;G7PCA5;LOC109482147;BRAFLDRAFT_118789;RIDA;A0A2K6D4P3;BRAFLDRAFT_118789;BRAFLDRAFT_118789;RIDA;RIDA;RIDA;RIDA;LOC101105553;RIDA;LOC114111781;RIDA;HRSP12;BRAFLDRAFT_118789;RIDA;A0A2R9ABI3;RIDA;RIDA;RIDA;RIDA;RIDA;RIDA;RIDA;HRSP12;RIDA;RIDA;G7PCA5;RIDA;RIDA;BRAFLDRAFT_118789;LOC115460413;RIDA;RIDA;LOC114111781;RIDA;RIDA;RIDA;LOC101105553;LOC115479269;RIDA;RIDA;A0A2R9ABI3;A0A2K6D4P3	7	GO:0003729;GO:0005777;GO:0005829;GO:0061157;GO:0120242;GO:0120243;GO:1901565	mRNA binding;peroxisome;cytosol;mRNA destabilization;2-iminobutanoate deaminase activity;2-iminopropanoate deaminase activity;organonitrogen compound catabolic process	Molecular Function;Cellular Component;Cellular Component;Biological Process;Molecular Function;Molecular Function;Biological Process
G8565	2-isopropylmalate synthase	1350	K1PNY0_CRAGI	2E-17	113	102	68	66.67%	99.7525	bsdtw1_00280;leuA;leuA;leuA;SAMN02745784_01303;leuA;E4S40_01340;EZV62_005621;G210_1974;E4S40_01340;EZV62_005621;bsdtw1_00280;leuA;leuA;rad50;bsdtw1_00280;rad50;EZV62_005621;leuA;leuA;NCTC11158_02245;G210_1974;E4S40_01340;G210_1974;E4S40_01340;leuA;EZV62_005621;rad50;rad50;CGI_10006359;EZV62_005621;leuA;SAMN02745784_01303;leuA;rad50;rad50;leuA;E4S40_01340;E4S40_01340;E4S40_01340;bsdtw1_00280;CGI_10006359;leuA;leuA;EZV62_005621;bsdtw1_00280;rad50;H7F33_03170;H7F33_03170;rad50;leuA;leuA;NCTC11158_02245;G210_1974;G210_1974	1	GO:0000166	nucleotide binding	Molecular Function
G23065	2-methoxy-6-polyprenyl-1,4-benzoquinol methylase, mitochondrial	1008	K1RMK9_CRAGI	2E-156	280	275	275	100.00%	560.836	106056181;A0A7M7PBN7;T1J2K4;KP79_PYT16547;LOC109463476;KP79_PYT16547;CAPTEDRAFT_183291;KP79_PYT16547;A0A7M7PBN7;COQ5;A0A7M7PBN7;CGI_10020306;A0A7M7RGJ4;LOTGIDRAFT_178337;A0A7M7RGJ4;KP79_PYT16547;CGI_10020306;ORF58947;EB796_009550;KP79_PYT16547;LOC109463476;CAPTEDRAFT_183291;EB796_009550;COQ5;COQ5;MCOR_51697;OCBIM_22033219mg;COQ5;COQ5;COQ5;EB796_009550;COQ5;COQ5;MCOR_51697;OCBIM_22033219mg;COQ5;COQ5;CAPTEDRAFT_183291;COQ5;OCBIM_22033219mg;COQ5;LOC115224525;ORF58947;CGI_10020306;COQ5;EB796_009550;CGI_10020306;LOTGIDRAFT_178337;CGI_10020306;T1J2K4;COQ5;MCOR_51697;LOTGIDRAFT_178337;CAPTEDRAFT_183291;LOC109463476;COQ5;COQ5;CAPTEDRAFT_183291;EB796_009550;COQ5;COQ5;LOC109463476;LOC115224525;CGI_10020306;LOC109463476;LOC115224525;CGI_10020306;LOTGIDRAFT_178337;A0A7M7PBN7;T1J2K4;MCOR_51697;LOC106176215;OCBIM_22033219mg;106056181;ORF58947;CGI_10020306;CAPTEDRAFT_183291;OCBIM_22033219mg;LOC106176215;EB796_009550;COQ5;COQ5;LOTGIDRAFT_178337;T1J2K4;LOC109463476;A0A7M7PBN7;OCBIM_22033219mg;106056181;106056181;A0A7M7RGJ4;COQ5;KP79_PYT16547;MCOR_51697;OCBIM_22033219mg;106056181;EB796_009550;COQ5;LOTGIDRAFT_178337;ORF58947;COQ5;MCOR_51697;LOC109463476;COQ5;A0A7M7PBN7;MCOR_51697;T1J2K4;A0A7M7PBN7;COQ5;LOC106176215;LOC106176215;COQ5;CAPTEDRAFT_183291;KP79_PYT16547;COQ5;T1J2K4;OCBIM_22033219mg;COQ5;A0A7M7RGJ4;ORF58947;ORF58947;A0A7M7RGJ4;T1J2K4;T1J2K4;COQ5;COQ5;MCOR_51697;CAPTEDRAFT_183291;COQ5;ORF58947;ORF58947;106056181;EB796_009550;106056181;A0A7M7RGJ4;A0A7M7RGJ4;COQ5;EB796_009550;LOC115224525;CAPTEDRAFT_183291;KP79_PYT16547;ORF58947;LOC115224525;CGI_10020306;106056181;A0A7M7PBN7;LOC106176215;T1J2K4;LOC109463476;COQ5;COQ5;COQ5;LOTGIDRAFT_178337;LOC115224525;LOC106176215;KP79_PYT16547;COQ5;COQ5;A0A7M7PBN7;LOC106176215;LOC106176215;LOC109463476;CGI_10020306;CAPTEDRAFT_183291;LOTGIDRAFT_178337;LOC115224525;COQ5;LOC115224525;COQ5;106056181;MCOR_51697;LOTGIDRAFT_178337;COQ5;A0A7M7RGJ4;OCBIM_22033219mg;MCOR_51697;COQ5;A0A7M7RGJ4;LOC106176215;COQ5;KP79_PYT16547;COQ5;EB796_009550;COQ5;LOTGIDRAFT_178337;LOC106176215;A0A7M7RGJ4;COQ5;COQ5;A0A7M7PBN7;T1J2K4;COQ5;COQ5;ORF58947;LOC109463476;OCBIM_22033219mg;106056181;LOC115224525;COQ5;COQ5;LOC115224525	4	GO:0006744;GO:0031314;GO:0032259;GO:0043333	ubiquinone biosynthetic process;extrinsic component of mitochondrial inner membrane;methylation;2-octaprenyl-6-methoxy-1,4-benzoquinone methylase activity	Biological Process;Cellular Component;Biological Process;Molecular Function
G911	2OG-FeII_Oxy_2 domain-containing protein	738	K1R3B4_CRAGI	3.5E-85	165	160	159	99.38%	323.168	YQE_10136;LOC114345994;KP79_PYT09166;Alkbh7_1;CALMAC_LOCUS5757;ALKBH7;MCOR_41549;EGW08_009173;RsALKBH7;LOC114345994;LSTR_LSTR003524;MCOR_41549;L798_09963;TcasGA2_TC033955;Alkbh7_1;LSTR_LSTR003524;D910_08185;TcasGA2_TC033955;Alkbh7_1;LSTR_LSTR003524;Alkbh7_1;LOC114345994;CALMAC_LOCUS5757;CALMAC_LOCUS5757;TcasGA2_TC033955;D910_08185;LOC114345994;LOC115881219;TcasGA2_TC033955;RsALKBH7;D910_08185;LOC112904647;LOC112904647;YQE_10136;ALKBH7;CAPTEDRAFT_163497;L798_09963;EGW08_009173;LOC115881219;LOC115881219;ALKBH7;CGI_10020316;KP79_PYT09166;MCOR_41549;LOC115223681;CAPTEDRAFT_163497;YQE_10136;L798_09963;MCOR_41549;TcasGA2_TC033955;KP79_PYT09166;LOC115881219;ALKBH7;ALKBH7;RsALKBH7;EGW08_009173;LOC115223681;B566_EDAN017595;CAPTEDRAFT_163497;B566_EDAN017595;TcasGA2_TC033955;KP79_PYT09166;LOC112904647;LOC115223681;LOC115223681;CGI_10020316;CGI_10020316;LOC112904647;B566_EDAN017595;ALKBH7;ALKBH7	5	GO:0005759;GO:0006631;GO:0006974;GO:0051213;GO:1902445	mitochondrial matrix;fatty acid metabolic process;cellular response to DNA damage stimulus;dioxygenase activity;regulation of mitochondrial membrane permeability involved in programmed necrotic cell death	Cellular Component;Biological Process;Biological Process;Molecular Function;Biological Process
G928	2OG-FeII_Oxy_2 domain-containing protein	738	K1R3B4_CRAGI	1.2E-85	165	160	160	100.00%	324.709	YQE_10136;LOC114345994;KP79_PYT09166;Alkbh7_1;CALMAC_LOCUS5757;ALKBH7;MCOR_41549;EGW08_009173;RsALKBH7;LOC114345994;LSTR_LSTR003524;MCOR_41549;L798_09963;TcasGA2_TC033955;Alkbh7_1;LSTR_LSTR003524;D910_08185;TcasGA2_TC033955;Alkbh7_1;LSTR_LSTR003524;Alkbh7_1;LOC114345994;CALMAC_LOCUS5757;CALMAC_LOCUS5757;TcasGA2_TC033955;D910_08185;LOC114345994;LOC115881219;TcasGA2_TC033955;RsALKBH7;D910_08185;LOC112904647;LOC112904647;YQE_10136;ALKBH7;CAPTEDRAFT_163497;L798_09963;EGW08_009173;LOC115881219;LOC115881219;ALKBH7;CGI_10020316;KP79_PYT09166;MCOR_41549;LOC115223681;CAPTEDRAFT_163497;YQE_10136;L798_09963;MCOR_41549;TcasGA2_TC033955;KP79_PYT09166;LOC115881219;ALKBH7;ALKBH7;RsALKBH7;EGW08_009173;LOC115223681;B566_EDAN017595;CAPTEDRAFT_163497;B566_EDAN017595;TcasGA2_TC033955;KP79_PYT09166;LOC112904647;LOC115223681;LOC115223681;CGI_10020316;CGI_10020316;LOC112904647;B566_EDAN017595;ALKBH7;ALKBH7	5	GO:0005759;GO:0006631;GO:0006974;GO:0051213;GO:1902445	mitochondrial matrix;fatty acid metabolic process;cellular response to DNA damage stimulus;dioxygenase activity;regulation of mitochondrial membrane permeability involved in programmed necrotic cell death	Cellular Component;Biological Process;Biological Process;Molecular Function;Biological Process
G590	2-oxoglutarate and iron-dependent oxygenase domain-containing protein 1	1515	K1RH90_CRAGI	3.7E-220	758	484	417	86.16%	773.467	CGI_10004833;OGFOD1;KP79_PYT09212;KP79_PYT09212;LOC115203118;ORF75025;A0A3P8UPT0;A0A3P8UPT0;OGFOD1;106064408;LOC115203118;MCOR_24776;OGFOD1;LOC115203118;chiPu_0004842;chiPu_0004842;LOC115203118;CGI_10004833;LOTGIDRAFT_120424;MCOR_24776;LOC115203118;106064408;LOC115203118;C0Q70_17061;A0A2R5LNU4;LOC115203118;A0A1Z5LF44;A0A2R5LNU4;C0Q70_17061;LOC115203118;A0A1Z5LF44;OGFOD1;LOC115203118;LOC115203118;MCOR_24776;MCOR_24776;ORF75025;LOC115203118;OGFOD1;LOC115203118;CGI_10004833;OGFOD1;OGFOD1;LOC115203118;A0A3P8UPT0;chiPu_0004842;ORF75025;A0A2R5LNU4;A0A3P8UPT0;106064408;LOC115203118;OGFOD1;ORF75025;KP79_PYT09212;LOC115203118;106064408;LOC115203118;A0A1Z5LF44;LOTGIDRAFT_120424;KP79_PYT09212;OGFOD1;LOC115203118;EGW08_014708;EGW08_014708;LOTGIDRAFT_120424;C0Q70_17061;EGW08_014708;106064408;LOTGIDRAFT_120424;C0Q70_17061;LOC115203118;EGW08_014708;A0A2R5LNU4;chiPu_0004842;LOC115203118;OGFOD1;A0A1Z5LF44;KP79_PYT09212;A0A2R5LNU4;OGFOD1;OGFOD1;MCOR_24776;KP79_PYT09212;chiPu_0004842;MCOR_24776;LOTGIDRAFT_120424;ORF75025;106064408;EGW08_014708;LOC115203118;A0A3P8UPT0;A0A3P8UPT0;EGW08_014708;CGI_10004833;OGFOD1;C0Q70_17061;LOC115203118;LOC115203118;106064408;106064408;OGFOD1;A0A1Z5LF44;LOC115203118;KP79_PYT09212;LOC115203118;LOC115203118;106064408;LOTGIDRAFT_120424;LOC115203118;ORF75025;A0A1Z5LF44;C0Q70_17061;LOC115203118;LOC115203118;106064408;CGI_10004833;LOC115203118;LOC115203118;A0A1Z5LF44;A0A2R5LNU4;LOC115203118;LOC115203118;chiPu_0004842;chiPu_0004842;CGI_10004833;MCOR_24776;CGI_10004833;106064408;LOC115203118;106064408;A0A2R5LNU4;A0A3P8UPT0;LOC115203118;A0A2R5LNU4;LOC115203118	3	GO:0005506;GO:0016706;GO:0031418	iron ion binding;2-oxoglutarate-dependent dioxygenase activity;L-ascorbic acid binding	Molecular Function;Molecular Function;Molecular Function
G2949	2-oxoglutarate dehydrogenase E1 component	885	K1Q7P1_CRAGI	5E-165	294	294	294	100.00%	588.956	Odosp_2844;MIMGU_mgv1a001692mg;DWW24_19940;Odosp_2844;DWW24_19940;MIMGU_mgv1a001692mg;odhA;nusap1;nusap1;Odosp_2844;Odosp_2844;odhA;Odosp_2844;odhA;odhA;nusap1;BN493_01648;BN493_01648;BN493_01648;DWW24_19940;hdrC3;BN493_01648;odhA;hdrC3;DWW24_19940;DWW24_19940;nusap1;BN493_01648;nusap1;Odosp_2844;MIMGU_mgv1a001692mg;hdrC3;hdrC3;DWW24_19940;nusap1;Odosp_2844;DWW24_19940;hdrC3;BN493_01648;Odosp_2844;BN493_01648;odhA;DWW24_19940;nusap1;BN493_01648;nusap1	NA
G10363	2-oxoisovalerate dehydrogenase subunit alpha	1947	K1S4J4_CRAGI	2.9E-85	435	154	154	100.00%	325.865	BCKDHA;A0A0P4WNK4;EGW08_005704;C0Q70_13063;KP79_PYT22660;LOC106166723;LOC109464127;DAPPUDRAFT_301077;LOC117652285;LOC106166723;LOC106166723;LOC109464127;20210629;LOC106166723;EGW08_005704;MCOR_30780;106055402;CGI_10024793;LOC117652285;BCKDHA;ORF64607;T1IQP4;LOC113207537;LOC109464127;106055402;BCKDHA;Ocin01_00976;LOC109464127;ORF64607;106055402;EGW08_005704;KP79_PYT22660;LOTGIDRAFT_202459;A0A0P4WNK4;20210629;LOC109464127;CGI_10024793;LOC113207537;LOC106166723;MCOR_30780;LOC106166723;DAPPUDRAFT_301077;LOC117652285;LOTGIDRAFT_202459;LOC106166723;DAPPUDRAFT_301077;20210629;Ocin01_00976;C0Q70_13063;ORF64607;A0A0P4WNK4;C0Q70_13063;20210629;LOC106166723;T1IQP4;DAPPUDRAFT_301077;CGI_10024793;MCOR_30780;20210629;Ocin01_00976;LOC113207537;DAPPUDRAFT_301077;20210629;LOTGIDRAFT_202459;T1IQP4;KP79_PYT22660;EGW08_005704;C0Q70_13063;LOTGIDRAFT_202459;MCOR_30780;CGI_10024793;ORF64607;LOC113207537;LOC109464127;LOC117652285;KP79_PYT22660;DAPPUDRAFT_301077;LOC109464127;BCKDHA;A0A0P4WNK4;106055402;LOC109464127;Ocin01_00976;T1IQP4	2	GO:0003863;GO:0009083	3-methyl-2-oxobutanoate dehydrogenase (2-methylpropanoyl-transferring) activity;branched-chain amino acid catabolic process	Molecular Function;Biological Process
G19188	2-phospho-D-glycerate hydro-lyase	813	K1R4Q0_CRAGI	0.0000000017	871	123	62	50.41%	72.0182	LOC106570211;CGI_10025300;CGI_10020230;CGI_10022426;CGI_10020230;CGI_10020230;CGI_10022426;CGI_10003057;CGI_10025300;CGI_10025300;CGI_10025300;CGI_10020230;CGI_10028342;CGI_10003905;CGI_10003905;CGI_10025300;CGI_10025300;CGI_10003057;CGI_10020230;CGI_10025090;CGI_10025090;CGI_10020895;CGI_10020895;CGI_10025300;LOC106570211;CGI_10025300	NA
G19194	2-phospho-D-glycerate hydro-lyase	1125	K1PP86_CRAGI	5E-21	246	54	54	100.00%	111.309	CGI_10011019;CGI_10011019;CGI_10023031;CGI_10020230;CGI_10022426;CGI_10020230;CGI_10023031;CGI_10015038;CGI_10020230;CGI_10022608;CGI_10022608;CGI_10025091;CGI_10025091;CGI_10003057;CGI_10020230;CGI_10025090;CGI_10025090;CGI_10015038;CGI_10020230;CGI_10022426;CGI_10003057	2	GO:0003824;GO:0016310	catalytic activity;phosphorylation	Molecular Function;Biological Process
G19206	2-phospho-D-glycerate hydro-lyase	573	K1S3C0_CRAGI	2.8E-37	233	126	92	73.02%	162.925	CGI_10008842;CGI_10025300;CGI_10008842;CGI_10020230;CGI_10022426;CGI_10020230;CGI_10002541;CGI_10002541;CGI_10015041;CGI_10015041;CGI_10020230;CGI_10022426;CGI_10003057;CGI_10025300;CGI_10025300;CGI_10025300;CGI_10020230;CGI_10028342;CGI_10025300;CGI_10025300;CGI_10003057;CGI_10020230;CGI_10025090;CGI_10025090;CGI_10020895;CGI_10020895;CGI_10025300;CGI_10025300	NA
G19207	2-phospho-D-glycerate hydro-lyase	498	K1S3C0_CRAGI	6.3E-36	233	117	88	75.21%	158.303	CGI_10008842;CGI_10025300;CGI_10008842;CGI_10020230;CGI_10022426;CGI_10020230;CGI_10002541;CGI_10002541;CGI_10015041;CGI_10015041;CGI_10020230;CGI_10022426;CGI_10003057;CGI_10025300;CGI_10025300;CGI_10025300;CGI_10020230;CGI_10028342;CGI_10025300;CGI_10025300;CGI_10003057;CGI_10020230;CGI_10025090;CGI_10025090;CGI_10020895;CGI_10020895;CGI_10025300;CGI_10025300	NA
G19266	2-phospho-D-glycerate hydro-lyase	741	K1QDB1_CRAGI	4E-12	158	84	53	63.10%	80.4925	CGI_10020230;PRIPAC_34829;CGI_10022426;A3A79_01555;CGI_10020230;A3A79_01555;LOC113717062;CGI_10020230;CGI_10003057;CGI_10020230;CGI_10025090;CGI_10025090;A3A79_01555;CGI_10020230;LOC113717062;WBGene00103403;CGI_10022426;CGI_10003057	NA
G19271	2-phospho-D-glycerate hydro-lyase	612	K1QDB1_CRAGI	1E-15	158	63	47	74.60%	91.6633	PHYPA_014339;MIEL1_3;CGI_10020230;PHYPA_014339;PHYPA_014339;CGI_10022426;PHYPA_014339;PHYPA_014339;Nell2_0;CGI_10020230;PHYPA_014339;CGI_10020230;MIEL1_3;CGI_10022426;CGI_10003057;CGI_10009387;CGI_10020230;DC017_10040;CGI_10028342;PHYPA_014339;DC017_10040;CGI_10003057;CGI_10020230;PHYPA_014339;CGI_10009387;CGI_10009387;PHYPA_014339	NA
G19367	2-phospho-D-glycerate hydro-lyase	519	K1R9G8_CRAGI	0.00000036	834	141	65	46.10%	62.7734	CGI_10020230;GEN1;Ocin01_02525;CGI_10022426;CGI_10020230;Ocin01_02525;CK203_100947;Ocin01_02525;CGI_10022621;GEN1;GEN1;GEN1;GEN1;Ocin01_02525;Vmn2r116;CK203_100947;CGI_10020230;CK203_100947;CGI_10022426;GEN1;GEN1;GEN1;GEN1;GEN1;FAS;GEN1;FAS;Vmn2r116;GEN1;CGI_10020230;GEN1;Dbus_chrXg1057;GEN1;GEN1;Vmn2r116;Vmn2r116;GEN1;Vmn2r116;GEN1;GEN1;CGI_10020230;CGI_10025090;GEN1;CGI_10025090;GEN1;GEN1;Dbus_chrXg1057;Vmn2r116	NA
G34095	2-phospho-D-glycerate hydro-lyase	771	K1R4Q0_CRAGI	2.3E-13	871	112	62	55.36%	84.7297	CGI_10025300;CGI_10025300;CGI_10020230;CGI_10022426;CGI_10020230;CGI_10028342;CGI_10003905;CGI_10020230;CGI_10003905;CGI_10025300;CGI_10025300;CGI_10003057;CGI_10020230;CGI_10025090;CGI_10025090;CGI_10020895;CGI_10020895;CGI_10020230;CGI_10025300;CGI_10025300;CGI_10022426;CGI_10003057;CGI_10025300;CGI_10025300	NA
G34144	2-phospho-D-glycerate hydro-lyase	1035	K1QDB1_CRAGI	1.6E-15	158	111	66	59.46%	92.8189	CGI_10020230;C0Q70_02697;CGI_10022426;CGI_10020230;CGI_10028342;CGI_10020230;Ahy_B09g096721;C0Q70_02697;CGI_10020230;CGI_10025090;Ahy_B09g096721;CGI_10025090;Ahy_B09g096721;CGI_10020230;Ahy_B09g096721;CGI_10022426	NA
G34145	2-phospho-D-glycerate hydro-lyase	723	K1QDB1_CRAGI	5.5E-16	158	111	64	57.66%	93.2041	DNTS_014690;A0A7M7NNR3;CGI_10020230;A0A7M7NQU4;A0A7M7NQP4;A0A7M7NQP4;CGI_10022426;CGI_10020230;A0A7M7NQP4;A0A7M7NNR3;A0A7M7NNR3;A0A7M7NQU4;A0A7M7NNH9;A0A7M7NTN6;A0A7M7NNH9;CGI_10020230;CGI_10022426;CGI_10003057;A0A7M7NN73;CGI_10009387;A0A7M7NTN6;CGI_10020230;A0A7M7NTN6;A0A7M7NTN6;A0A7M7NN73;A0A7M7NN73;CGI_10003057;A0A7M7NQU4;CGI_10020230;CGI_10025090;DNTS_014690;CGI_10025090;A0A7M7NQU4;A0A7M7NN73;A0A7M7NNR3;A0A7M7NQP4;A0A7M7NNH9;A0A7M7NNH9;CGI_10009387;CGI_10009387	NA
G34164	2-phospho-D-glycerate hydro-lyase	1035	K1QDB1_CRAGI	7.2E-16	158	111	66	59.46%	93.9745	DNTS_014690;CGI_10020230;G3PV28;CGI_10022426;CGI_10020230;G3PV28;CGI_10028342;CGI_10020230;Ahy_B09g096721;G3PV28;G3PV28;CGI_10020230;CGI_10025090;Ahy_B09g096721;DNTS_014690;G3PV28;CGI_10025090;Ahy_B09g096721;G3PV28;CGI_10020230;Ahy_B09g096721;CGI_10022426	NA
G34165	2-phospho-D-glycerate hydro-lyase	873	K1QDB1_CRAGI	1.1E-15	158	111	64	57.66%	92.8189	RF55_566;CGI_10009387;CGI_10020230;CGI_10022426;CGI_10020230;RF55_566;CGI_10020230;RF55_566;CGI_10020230;CGI_10025090;CGI_10025090;CGI_10020230;CGI_10009387;CGI_10022426;CGI_10009387	NA
G34168	2-phospho-D-glycerate hydro-lyase	705	K1QDB1_CRAGI	6.4E-14	158	63	45	71.43%	86.2705	BDV96DRAFT_493053;CGI_10020230;CGI_10022426;CGI_10020230;CGI_10028342;CGI_10020230;BDV96DRAFT_493053;BDV96DRAFT_493053;CGI_10003057;CGI_10020230;CGI_10025090;CGI_10025090;BDV96DRAFT_493053;BDV96DRAFT_493053;CGI_10020230;BDV96DRAFT_493053;BDV96DRAFT_493053;CGI_10022426;CGI_10003057	NA
G34186	2-phospho-D-glycerate hydro-lyase	726	K1QDB1_CRAGI	2.4E-51	158	104	99	95.19%	210.69	CGI_10020230;TREES_T100017777;TREES_T100017777;TREES_T100017777;CGI_10022426;CGI_10020230;TREES_T100017777;CMB57_01700;CMB57_01700;TREES_T100017777;TREES_T100017777;CGI_10020230;TREES_T100017777;B9T62_08495;CGI_10022426;CGI_10003057;TREES_T100017777;CGI_10020230;TREES_T100017777;DGYR_LOCUS12124;TREES_T100017777;TREES_T100017777;TREES_T100017777;CGI_10003057;CGI_10020230;CGI_10025090;CGI_10025090;TREES_T100017777;TREES_T100017777;CMB57_01700;TREES_T100017777	NA
G18826	2-phospho-D-glycerate hydro-lyase	1017	K1RXE8_CRAGI	1.9E-50	249	179	131	73.18%	208.764	CGI_10020230;CGI_10022426;SJAG_02829;SJAG_02829;CGI_10020230;SJAG_02829;CGI_10028342;CGI_10020230;CGI_10003057;ankrd11;CGI_10020230;CGI_10025090;SJAG_02829;SJAG_02829;CGI_10025090;CGI_10020895;CGI_10020895;ankrd11;CGI_10020230;SJAG_02829;CGI_10022426;CGI_10003057	5	GO:0000015;GO:0000287;GO:0004634;GO:0006096;GO:0016021	phosphopyruvate hydratase complex;magnesium ion binding;phosphopyruvate hydratase activity;glycolytic process;integral component of membrane	Cellular Component;Molecular Function;Molecular Function;Biological Process;Cellular Component
G18830	2-phospho-D-glycerate hydro-lyase	375	K1RXE8_CRAGI	1.1E-15	249	63	49	77.78%	90.8929	CGI_10020230;CGI_10025090;CGI_10025090;CGI_10020230;CGI_10020230;CGI_10020230;CGI_10020230	5	GO:0000015;GO:0000287;GO:0004634;GO:0006096;GO:0016021	phosphopyruvate hydratase complex;magnesium ion binding;phosphopyruvate hydratase activity;glycolytic process;integral component of membrane	Cellular Component;Molecular Function;Molecular Function;Biological Process;Cellular Component
G18837	2-phospho-D-glycerate hydro-lyase	873	K1RXE8_CRAGI	2.9E-48	249	117	101	86.32%	201.06	CGI_10025300;CGI_10025300;CGI_10020230;CGI_10022426;CGI_10020230;CGI_10028342;CGI_10020230;CGI_10025300;CGI_10025300;CGI_10003057;CGI_10020230;CGI_10025090;CGI_10025090;CGI_10020895;CGI_10020895;CGI_10020230;CGI_10025300;CGI_10025300;CGI_10022426;CGI_10003057;CGI_10025300;CGI_10025300	5	GO:0000015;GO:0000287;GO:0004634;GO:0006096;GO:0016021	phosphopyruvate hydratase complex;magnesium ion binding;phosphopyruvate hydratase activity;glycolytic process;integral component of membrane	Cellular Component;Molecular Function;Molecular Function;Biological Process;Cellular Component
G18843	2-phospho-D-glycerate hydro-lyase	669	K1RXE8_CRAGI	1.2E-96	249	180	173	96.11%	360.918	CGI_10025300;CGI_10025300;BWQ96_07266;CGI_10020230;BWQ96_07266;CGI_10022426;CGI_10020230;CGI_10028342;CGI_10020230;CGI_10025300;CGI_10025300;CGI_10003057;CGI_10020230;CGI_10025090;CGI_10025090;CGI_10020895;CGI_10020895;CGI_10020230;CGI_10025300;CGI_10025300;CGI_10022426;CGI_10003057;CGI_10025300;CGI_10025300	5	GO:0000015;GO:0000287;GO:0004634;GO:0006096;GO:0016021	phosphopyruvate hydratase complex;magnesium ion binding;phosphopyruvate hydratase activity;glycolytic process;integral component of membrane	Cellular Component;Molecular Function;Molecular Function;Biological Process;Cellular Component
G21042	2-phospho-D-glycerate hydro-lyase	1314	K1R4Q0_CRAGI	8.4E-21	871	115	70	60.87%	110.923	CGI_10011019;CGI_10011019;CGI_10023031;CGI_10004593;CGI_10020230;CGI_10027598;CGI_10004593;CGI_10017276;CGI_10023031;CGI_10020230;CGI_10027598;CGI_10020230;CGI_10027598;CGI_10003057;CGI_10027598;CGI_10020230;CGI_10028342;CGI_10025982;CGI_10025091;CGI_10025982;CGI_10025091;CGI_10003057;CGI_10020230;CGI_10025090;CGI_10027598;CGI_10025090;CGI_10017276	5	GO:0009987;GO:0016740;GO:0016829;GO:0046872;GO:0110165	cellular process;transferase activity;lyase activity;metal ion binding;cellular anatomical entity	Biological Process;Molecular Function;Molecular Function;Molecular Function;Cellular Component
G15599	2-phospho-D-glycerate hydro-lyase	2047	K1R4Q0_CRAGI	3.3E-148	871	383	291	75.98%	535.028	LOC109475598;CAPTEDRAFT_221626;EGW08_001313;BSL78_13668;MCOR_44181;CAPTEDRAFT_221626;LOC109475598;EGW08_001313;A0A5C2IF66;A0A5C2IF66;BSL78_13668;DGYR_LOCUS7279;scyTo_0012971;LOC109475598;MCOR_44181;BSL78_13668;A0A5C2IF66;EGW08_001313;BOX15_Mlig012301g1;DGYR_LOCUS7279;LOC106181008;scyTo_0012971;A0A5C2IF66;scyTo_0012971;DGYR_LOCUS7279;CAPTEDRAFT_221626;EGW08_001313;LOC109475598;MCOR_44181;BSL78_13668;W5MTL6;LOC106181008;LOC106181008;MCOR_44181;BOX15_Mlig012301g3;A0A5C2IF66;BOX15_Mlig012301g2;KP79_PYT17514;A0A1I8GQ85;LOC106181008;CAPTEDRAFT_221626;BOX15_Mlig012301g3;BOX15_Mlig012301g1;BOX15_Mlig012301g2;MCOR_44181;W5MTL6;DGYR_LOCUS7279;A0A1I8GQ85;A0A7M7NVF8;W5MTL6;CGI_10020230;W5MTL6;W5MTL6;BOX15_Mlig012301g3;C0Q70_09072;C0Q70_09072;A0A7M7NVF8;W5MTL6;CGI_10020230;MCOR_44181;LOTGIDRAFT_203892;CGI_10020230;BOX15_Mlig012301g3;C0Q70_09072;LOTGIDRAFT_203892;A0A7M7NVF8;LOTGIDRAFT_203892;W5MTL6;A0A1I8GQ85;C0Q70_09072;BOX15_Mlig012301g2;CGI_10020230;LOTGIDRAFT_203892;KP79_PYT17514;W5MTL6;A0A7M7NVF8;scyTo_0012971;MCOR_44181;MCOR_44181;BOX15_Mlig012301g2;DGYR_LOCUS7279;A0A1I8GQ85;LOC106181008;BOX15_Mlig012301g1;BSL78_13668;MCOR_44181;CAPTEDRAFT_221626;KP79_PYT17514;KP79_PYT17514;BOX15_Mlig012301g1;BOX15_Mlig012301g2;LOC109475598;A0A1I8GQ85;KP79_PYT17514;LOTGIDRAFT_203892;BOX15_Mlig012301g3;A0A7M7NVF8;CGI_10020230;MCOR_44181;W5MTL6;C0Q70_09072;EGW08_001313;BOX15_Mlig012301g1;scyTo_0012971	4	GO:0000015;GO:0000287;GO:0004634;GO:0006096	phosphopyruvate hydratase complex;magnesium ion binding;phosphopyruvate hydratase activity;glycolytic process	Cellular Component;Molecular Function;Molecular Function;Biological Process
G15609	2-phospho-D-glycerate hydro-lyase	2047	K1QIC2_CRAGI	1.4E-141	342	289	265	91.70%	513.072	CGI_10025300;CGI_10025300;CGI_10020230;CGI_10022426;CGI_10020230;CGI_10028342;CGI_10020230;CGI_10025300;CGI_10025300;CGI_10003057;CGI_10020230;CGI_10025090;CGI_10025090;CGI_10020895;CGI_10020895;CGI_10020230;CGI_10025300;CGI_10025300;CGI_10022426;CGI_10003057;CGI_10025300;CGI_10025300	3	GO:0043167;GO:0050794;GO:0110165	ion binding;regulation of cellular process;cellular anatomical entity	Molecular Function;Biological Process;Cellular Component
G15961	2-phospho-D-glycerate hydro-lyase	525	K1RXE8_CRAGI	0.00023	249	148	70	47.30%	53.5286	cpcA;hbx4-2;MCOR_667;CGI_10020230;MCOR_667;CGI_10020230;hbx4-1;CGI_10009397;cpcA;MCOR_667;CGI_10020230;hbx4-0;MCOR_667;CGI_10025300;CGI_10020230;MCOR_667;CGI_10003905;CGI_10025300;CGI_10025090;hbx4-0;cpcA;MCOR_667;CGI_10025300;MCOR_667;CGI_10025300;CGI_10022426;cpcA;CGI_10009397;MCOR_667;MCOR_667;hbx4-1;Cob_10444;cpcA;hbx4-0;CGI_10022426;CGI_10025300;hbx4-1;Cob_10444;hbx4-2;CGI_10025300;cpcA;CGI_10028342;CGI_10003905;CGI_10025300;cpcA;hbx4-2;MCOR_667;CGI_10020230;Cob_10444;cpcA;MCOR_667;CGI_10025090;hbx4-2;CGI_10025300;hbx4-2;hbx4-2;MCOR_667;cpcA	NA
G35387	2-phospho-D-glycerate hydro-lyase	558	K1QDB1_CRAGI	6E-11	158	90	50	55.56%	75.485	cubi_01537;cubi_01537;cubi_01537;CGI_10020230;cubi_01537;cubi_01537;cubi_01537;CGI_10022426;CGI_10020230;CGI_10020230;cubi_01537;H2YHM0;CGI_10003057;CGI_10020230;CGI_10025090;cubi_01537;CGI_10025090;cubi_01537;CGI_10020230;O18758;cubi_01537;cubi_01537;CGI_10022426;CGI_10003057	NA
G33236	2-phospho-D-glycerate hydro-lyase	504	K1RXE8_CRAGI	0.0000011	249	133	59	44.36%	61.2326	MCOR_667;MCOR_667;CGI_10025300;CGI_10020230;MCOR_667;CGI_10022426;CGI_10020230;CGI_10002541;CGI_10002541;MCOR_667;MCOR_667;MCOR_667;CGI_10020230;A2531_07485;CGI_10022426;CGI_10003057;A2531_07485;MCOR_667;CGI_10025300;CGI_10025300;CGI_10025300;CGI_10020230;CGI_10028342;MCOR_667;CGI_10025300;CGI_10025300;CGI_10003057;MCOR_667;CGI_10020230;CGI_10025090;MCOR_667;CGI_10025090;MCOR_667;CGI_10025300;MCOR_667;CGI_10025300	NA
G18156	2-phospho-D-glycerate hydro-lyase	606	K1RXE8_CRAGI	7.5E-16	249	172	84	48.84%	92.0485	CGI_10025300;CGI_10020230;DW230_01470;F2Y44_00710;CGI_10022426;CGI_10020230;CGI_10002541;CGI_10002541;DW230_01470;F2Y44_00710;CGI_10015041;F2Y44_00710;CGI_10015041;CGI_10020230;CGI_10022426;DW230_01470;F2Y44_00710;CGI_10003057;CGI_10025300;CGI_10025300;CGI_10025300;DW230_01470;CGI_10020230;CGI_10028342;CGI_10025300;F2Y44_00710;CGI_10025300;CGI_10003057;F2Y44_00710;CGI_10020230;CGI_10025090;CGI_10025090;CGI_10020895;CGI_10020895;CGI_10025300;DW230_01470;DW230_01470;CGI_10025300	5	GO:0003774;GO:0003824;GO:0009987;GO:0043167;GO:0110165	cytoskeletal motor activity;catalytic activity;cellular process;ion binding;cellular anatomical entity	Molecular Function;Molecular Function;Biological Process;Molecular Function;Cellular Component
G33717	2-phospho-D-glycerate hydro-lyase	747	K1RN24_CRAGI	7.3E-38	121	112	86	76.79%	166.007	CGI_10025300;CGI_10025300;CGI_10020230;CGI_10022426;CGI_10020230;CGI_10028342;CGI_10020230;CGI_10002541;CGI_10025300;CGI_10002541;CGI_10025300;CGI_10003057;CGI_10020230;CGI_10025090;CGI_10025090;CGI_10020230;CGI_10025300;CGI_10023588;CGI_10023588;CGI_10025300;CGI_10022426;CGI_10003057;CGI_10025300;CGI_10025300	1	GO:0016021	integral component of membrane	Cellular Component
G34760	2-phospho-D-glycerate hydro-lyase	591	K1RXE8_CRAGI	3.6E-12	249	188	85	45.21%	79.7221	CGI_10008842;CGI_10025300;CGI_10008842;CGI_10020230;CGI_10022426;CGI_10020230;CGI_10004446;CGI_10004446;CGI_10020230;SAMN02910368_02414;CGI_10022426;CGI_10003057;CGI_10025300;CGI_10025300;CGI_10025300;CGI_10020230;CGI_10028342;CGI_10026396;CGI_10025300;CGI_10026396;CGI_10025300;CGI_10003057;CGI_10020230;CGI_10025090;CGI_10025090;CGI_10020895;CGI_10020895;CGI_10025300;CGI_10025300	NA
G16836	2-phospho-D-glycerate hydro-lyase	588	K1R2G2_CRAGI	1.1E-13	115	104	64	61.54%	84.7297	MCOR_667;MCOR_667;CGI_10025300;CGI_10020230;MCOR_667;CGI_10022426;CGI_10020230;MCOR_3072;MCOR_667;MCOR_3072;MCOR_3072;MCOR_667;MCOR_3072;MCOR_667;CGI_10020230;MCOR_3072;CGI_10022426;CGI_10003057;MCOR_667;CGI_10025300;CGI_10025300;CGI_10025300;CGI_10009387;CGI_10020230;CGI_10028342;MCOR_667;CGI_10025300;CGI_10025300;CGI_10003057;MCOR_667;MCOR_3072;CGI_10020230;CGI_10025090;MCOR_667;MCOR_3072;CGI_10025090;MCOR_667;MCOR_3072;CGI_10020895;CGI_10020895;CGI_10025300;MCOR_667;CGI_10009387;CGI_10025300;CGI_10009387	1	GO:0110165	cellular anatomical entity	Cellular Component
G22912	2-phospho-D-glycerate hydro-lyase	2047	R7VFP9_CAPTE	1.2E-145	437	306	277	90.52%	526.554	A0A3P8VCQ6;A0A3P8V828;20209901;CAPTEDRAFT_127356;A0A7M7NX89;EGW08_008493;A0A3P8V828;A0A3P8VCQ6;A0A7M7NX89;CAPTEDRAFT_127356;LOC106156110;A0A7M7NX89;A0A3P8VCQ6;A0A7M7NX06;LOC106156110;CAPTEDRAFT_159854;CAPTEDRAFT_127356;A0A3P8VCQ6;A0A3P8VCQ6;EGW08_008493;A0A7M7NX06;EGW08_008493;CAPTEDRAFT_127356;CAPTEDRAFT_127356;A0A3P8V828;EGW08_008493;LOC106159356;DGYR_LOCUS3210;A0A7M7NX06;CAPTEDRAFT_159854;A0A3P8V828;KP79_PYT21198;A0A3P8V6T3;DGYR_LOCUS3210;20209901;ENO1;A0A346QRK9;20209901;EGW08_008493;KP79_PYT21198;A0A3P8V6S0;DGYR_LOCUS3210;DGYR_LOCUS3210;CAPTEDRAFT_159854;LOC106156110;A0A7M7NX06;LOC106159356;A0A3P8V828;106054005;LOC115224300;LOC106156110;A0A3P8V6T3;A0A3P8V6S0;A0A7U1GK49;LOC106159356;A0A3P8V6T3;A0A3P8V6T3;LOTGIDRAFT_182683;ENO1;LOTGIDRAFT_182683;A0A3P8V6S0;A0A7U1GK49;LOTGIDRAFT_182683;A0A3P8V6T3;A0A7U1GK49;ENO1;ENO1;LOTGIDRAFT_182683;A0A346QRK9;LOC106159356;KP79_PYT21198;ENO1;LOC115224300;KP79_PYT21198;A0A3P8V6S0;A0A7M7NX89;20209901;20209901;KP79_PYT21198;106054005;A0A346QRK9;20209901;20209901;A0A3P8V6S0;A0A346QRK9;106054005;106054005;LOC115224300;20209901;DGYR_LOCUS3210;CAPTEDRAFT_159854;20209901;LOC115224300;A0A7M7NX89;LOC106156110;106054005;A0A346QRK9;CAPTEDRAFT_159854;A0A7M7NX06;LOTGIDRAFT_182683;LOC106159356;A0A7U1GK49;LOC115224300	5	GO:0000015;GO:0000287;GO:0004634;GO:0006096;GO:0032889	phosphopyruvate hydratase complex;magnesium ion binding;phosphopyruvate hydratase activity;glycolytic process;regulation of vacuole fusion, non-autophagic	Cellular Component;Molecular Function;Molecular Function;Biological Process;Biological Process
G17463	2-phospho-D-glycerate hydro-lyase	264	K1RXE8_CRAGI	0.38	249	58	32	55.17%	42.3578	PV06_03382;CGI_10020230;PV06_03382;PV06_03382;PV06_03382;PV06_03382;CGI_10020230;CGI_10020230;CGI_10020230;CGI_10025090;CGI_10025090;PV06_03382;CGI_10020230;PV06_03382	NA
G23800	3,2-trans-enoyl-CoA isomerase, mitochondrial	672	K1QR23_CRAGI	8.8E-116	223	223	210	94.17%	424.476	TRIADDRAFT_52755;MCOR_31212;LOC106153922;TRIADDRAFT_52755;TrispH2_010652;LOC106175005;CGI_10011895;KP79_PYT00824;TRIADDRAFT_52755;TrispH2_007409;TRIADDRAFT_61604;LOC109473841;BRAFLDRAFT_121016;MCOR_31213;TRIADDRAFT_61604;BRAFLDRAFT_121016;KP79_PYT14506;CGI_10011894;LOTGIDRAFT_232141;LOC116306180;LOC106153922;MCOR_31212;TrispH2_010652;LOC116306180;TRIADDRAFT_61604;KP79_PYT14506;MCOR_31212;LOC106175005;CAPTEDRAFT_21005;TRIADDRAFT_61604;CGI_10011895;MCOR_31213;TRIADDRAFT_52755;CAPTEDRAFT_21005;MCOR_31213;EGW08_015266;CAPTEDRAFT_21005;KP79_PYT14505;LOC109473841;TRIADDRAFT_52755;BRAFLDRAFT_121016;BRAFLDRAFT_121016;CGI_10011894;TrispH2_007409;CGI_10011894;KP79_PYT14528;TRIADDRAFT_61604;BRAFLDRAFT_121016	2	GO:0016021;GO:0016853	integral component of membrane;isomerase activity	Cellular Component;Molecular Function
G3342	3,2-trans-enoyl-CoA isomerase, mitochondrial	876	K1Q3R9_CRAGI	1.7E-101	371	217	194	89.40%	377.867	eci1;PFLUV_G00181900;eci1;G3NR69;eci1;eci1;EPR50_G00162610;D5F01_LYC19034;CGI_10028776;eci1;A0A0E9WZI3;KP79_PYT05623;eci1;A0A3Q2DX51;LOC115387120;D5F01_LYC19034;eci1;eci1;eci1;CGI_10028776;CAPTEDRAFT_218894;eci1;G3NR66;LOC115387120;KP79_PYT05623;eci1;A0A668S3A9	1	GO:0016853	isomerase activity	Molecular Function
G11763	3'(2'),5'-bisphosphate nucleotidase 1	1224	A0A210PQ89_MIZYE	2.4E-112	372	396	268	67.68%	414.846	ORF109726;EGW08_007624;LOC108742839;L7M6Q1;g.288;BDFB_005043;CAPTEDRAFT_156570;EGW08_007624;MCOR_30815;LOC109472191;EB796_019479;LOTGIDRAFT_127279;LOC106178578;KP79_PYT09954;MCOR_30815;EB796_019479;LOC106178578;LOC109472191;LOC109472191;A0A646QJE7;LOTGIDRAFT_127279;BRAFLDRAFT_285264;LOC106178578;TcasGA2_TC008880;g.288;g.289;106056967;ORF109726;LOC108742839;CAPTEDRAFT_156570;EGW08_007624;g.289;EB796_019479;g.288;BDFB_005043;MCOR_30815;MCOR_30815;L7M6Q1;LOC106178578;LOC108742839;TcasGA2_TC008880;L7M6Q1;LOC109472191;LOTGIDRAFT_127279;BRAFLDRAFT_285264;KP79_PYT09954;LOC106178578;106056967;LOC106178578;LOC109472191;BRAFLDRAFT_285264;ORF109726;CAPTEDRAFT_156570;BRAFLDRAFT_285264;KP79_PYT09954;TcasGA2_TC008880;g.289;LOC109472191;BDFB_005043;106056967;A0A646QJE7;TcasGA2_TC008880	4	GO:0008441;GO:0046854;GO:0046855;GO:0046872	3'(2'),5'-bisphosphate nucleotidase activity;phosphatidylinositol phosphate biosynthetic process;inositol phosphate dephosphorylation;metal ion binding	Molecular Function;Biological Process;Biological Process;Molecular Function
G20068	3'-5' exonuclease DinG	639	K1PL96_CRAGI	5.9E-84	196	167	163	97.60%	318.546	dinG;dinG;dinG;dinG;dinG;dinG;dinG;BTUL_0002g00700;dinG;dinG;dinG;CFOL_v3_15126;dinG;dinG;dinG;BTUL_0002g00700;dinG;CFOL_v3_15126;BTUL_0002g00700;dinG;dinG;CFOL_v3_15126;dinG;dinG;dinG;dinG;CFOL_v3_15126;dinG;dinG;dinG;dinG;dinG;dinG;dinG;CFOL_v3_15126;dinG;dinG;BTUL_0002g00700;dinG;dinG;BTUL_0002g00700;dinG;dinG;dinG;dinG;dinG;dinG;dinG;CFOL_v3_15126;CFOL_v3_15126;dinG;dinG;BTUL_0002g00700;BTUL_0002g00700;BTUL_0002g00700;dinG;dinG;dinG;dinG;dinG;dinG;dinG;BTUL_0002g00700	NA
G27663	3'-5' exonuclease domain-containing protein	2047	K1QMQ0_CRAGI	8.8E-234	737	427	413	96.72%	819.305	C0Q70_18270;LSTR_LSTR002069;L798_13253;KP79_PYT03941;L798_13253;Cfor_11233;LOTGIDRAFT_116671;CGI_10002449;CGI_10002449;LOTGIDRAFT_116671;B7P43_G13163;KP79_PYT03941;Cfor_11233;B7P43_G13163;B7P43_G13163;B7P43_G13163;A0A7M7NV57;LOC106178687;LSTR_LSTR002069;LOC106178687;LSTR_LSTR002069;MCOR_915;C0Q70_18270;ORF65517;BpHYR1_029474;ORF65517;LOC106178687;DMN91_004839;Cfor_11233;B7P43_G13163;106060194;A0A7M7NV57;Cfor_11233;MCOR_915;BpHYR1_029474;ORF65517;L798_13253;KP79_PYT03941;LOC106178687;BpHYR1_029474;LOC106178687;A0A7M7NTD5;MCOR_915;A0A7M7NTD5;KP79_PYT03941;LOC106178687;MCOR_915;MCOR_915;DMN91_004839;LOTGIDRAFT_116671;DMN91_004839;LSTR_LSTR002069;CGI_10002449;DMN91_004839;LOC106178687;EGW08_018117;A0A7M7NTD5;KP79_PYT03941;BpHYR1_029474;C0Q70_18270;LOC106178687;ORF65517;CGI_10002449;B7P43_G13163;106060194;B7P43_G13163;MCOR_915;A0A7M7NV57;LOTGIDRAFT_116671;DMN91_004839;106060194;MCOR_915;CGI_10002449;L798_13253;106060194;B7P43_G13163;A0A7M7NV57;C0Q70_18270;MCOR_915;L798_13253;BpHYR1_029474;LOC106178687;LOC106178687;A0A7M7NTD5	3	GO:0003676;GO:0008408;GO:0090305	nucleic acid binding;3'-5' exonuclease activity;nucleic acid phosphodiester bond hydrolysis	Molecular Function;Molecular Function;Biological Process
G28189	3'-5' exonuclease domain-containing protein	1473	K1S6V7_CRAGI	5.4E-261	1039	454	453	99.78%	909.057	MCOR_58315;KP79_PYT22519;MCOR_58315;KP79_PYT22519;CGI_10011967;KP79_PYT22519;MCOR_26185;MCOR_26185;CGI_10016615;MCOR_26185;KP79_PYT22506;C0Q70_02330;MCOR_26185;CGI_10011967;CGI_10021188;CGI_10016614;MCOR_58315;CGI_10021188;MCOR_26178;LOTGIDRAFT_165178;CGI_10011967;C0Q70_02330;MCOR_26183;C0Q70_02328;C0Q70_02330;CGI_10027907;C0Q70_02328;C0Q70_02328;MCOR_26178;MCOR_26179;MCOR_26183;MCOR_26178;CGI_10016614;LOTGIDRAFT_165178;KP79_PYT22506;MCOR_26179;MCOR_26185;KP79_PYT22519;MCOR_26180;MCOR_7742;MCOR_26179;MCOR_26185;C0Q70_02330;CGI_10027907;MCOR_26180;MCOR_7742;CGI_10011967;CGI_10027907;MCOR_26185;KP79_PYT22508;CGI_10027907;KP79_PYT22506;MCOR_26183;MCOR_7742;CGI_10011967;LOTGIDRAFT_165178;MCOR_26179;KP79_PYT22506;CGI_10021188;CGI_10016614;MCOR_26183;MCOR_26184;CGI_10027907;LOTGIDRAFT_165178;KP79_PYT22508;MCOR_7742;KP79_PYT22508;KP79_PYT22508;MCOR_26180;MCOR_26185;MCOR_26180;C0Q70_02328;CGI_10021188;KP79_PYT22519;KP79_PYT22506;MCOR_26178;MCOR_58315;CGI_10016614;KP79_PYT22508;CGI_10016614	3	GO:0003676;GO:0008408;GO:0090305	nucleic acid binding;3'-5' exonuclease activity;nucleic acid phosphodiester bond hydrolysis	Molecular Function;Molecular Function;Biological Process
G13702	3'-5' exonuclease domain-containing protein	756	A0A210QJC1_MIZYE	7.1E-44	262	255	148	58.04%	186.037	C0Q70_19794;LOTGIDRAFT_161292;Exd1;GE061_09473;A0A7M7IZY2;Exd1;g.45660;EGW08_005491;EGW08_005491;A0A0V0G5A5;A0A0V0G5A5;A0A7M7IZY2;A0A0P4VVK3;g.12182;C0Q70_19794;C0Q70_19794;g.12182;A0A069DX89;C0Q70_19794;T1I6Z2;LOTGIDRAFT_161292;LOTGIDRAFT_161292;KP79_PYT08738;C0Q70_19794;LSTR_LSTR001890;A0A023FBH7;C0Q70_19794;g.45660;LOC117653941;A0A7M6ULF7;A0A023FBH7;A0A0V0G5A5;Exd1;KP79_PYT08738;g.45660;C0Q70_19794;GE061_09473;LOC106180224;LSTR_LSTR001890;A0A069DX89;C0Q70_19794;EGW08_005491;LSTR_LSTR001890;KP79_PYT08738;KP79_PYT08738;A0A023FBH7;TSAR_016201;A0A069DX89;A0A0P4VVK3;T1I6Z2;A0A069DX89;EGW08_005491;A0A0P4VVK3;LOC106180224;A0A069DX89;A0A0P4VVK3;Exd1;g.12182;LOC106180224;LOC106180224;A0A7M6ULF7;A0A023FBH7;TSAR_016201;Exd1;LOTGIDRAFT_161292;C0Q70_19794;LOC117653941;A0A7M6ULF7;C0Q70_19794;GE061_09473;GE061_09473;A0A7M6ULF7;T1I6Z2;TSAR_016201;Exd1;T1I6Z2;A0A0V0G5A5;Exd1;LOC117653941;TSAR_016201;g.12182;LSTR_LSTR001890;KP79_PYT08738;g.45660;LOC117653941;Exd1;Exd1;A0A0V0G5A5;A0A7M7IZY2;A0A023FBH7;Exd1;A0A7M7IZY2;C0Q70_19794;A0A0P4VVK3	2	GO:0009987;GO:0016787	cellular process;hydrolase activity	Biological Process;Molecular Function
G25992	3'-5' exonuclease domain-containing protein	1371	K1QRD6_CRAGI	5.1E-258	456	456	455	99.78%	899.042	MCOR_58315;KP79_PYT22519;MCOR_58315;KP79_PYT22519;CGI_10011967;KP79_PYT22519;MCOR_26185;MCOR_26185;CGI_10016615;MCOR_26185;KP79_PYT22506;C0Q70_02330;MCOR_26185;CGI_10011967;CGI_10021188;CGI_10016614;MCOR_58315;CGI_10021188;MCOR_26178;LOTGIDRAFT_165178;CGI_10011967;C0Q70_02330;MCOR_26183;C0Q70_02328;C0Q70_02330;CGI_10027907;C0Q70_02328;C0Q70_02328;MCOR_26178;MCOR_26179;MCOR_26183;MCOR_26178;CGI_10016614;LOTGIDRAFT_165178;KP79_PYT22506;MCOR_26179;MCOR_26185;KP79_PYT22519;MCOR_26180;MCOR_7742;MCOR_26179;MCOR_26185;C0Q70_02330;CGI_10027907;MCOR_26180;MCOR_7742;CGI_10011967;CGI_10027907;MCOR_26185;KP79_PYT22508;CGI_10027907;KP79_PYT22506;MCOR_26183;MCOR_7742;CGI_10011967;LOTGIDRAFT_165178;MCOR_26179;KP79_PYT22506;CGI_10021188;CGI_10016614;MCOR_26183;MCOR_26184;CGI_10027907;LOTGIDRAFT_165178;KP79_PYT22508;MCOR_7742;KP79_PYT22508;KP79_PYT22508;MCOR_26180;MCOR_26185;MCOR_26180;C0Q70_02328;CGI_10021188;KP79_PYT22519;KP79_PYT22506;MCOR_26178;MCOR_58315;CGI_10016614;KP79_PYT22508;CGI_10016614	3	GO:0003676;GO:0008408;GO:0090305	nucleic acid binding;3'-5' exonuclease activity;nucleic acid phosphodiester bond hydrolysis	Molecular Function;Molecular Function;Biological Process
G25994	3'-5' exonuclease domain-containing protein	1686	K1R269_CRAGI	1.6E-78	429	410	249	60.73%	303.138	MCOR_58315;KP79_PYT22519;MCOR_58315;KP79_PYT22519;CGI_10011967;KP79_PYT22519;CGI_10016615;CGI_10017993;KP79_PYT22506;C0Q70_02330;CGI_10011967;CGI_10021188;CGI_10016614;MCOR_58315;CGI_10021188;CGI_10017993;MCOR_26178;CGI_10011967;C0Q70_02330;MCOR_26183;C0Q70_02328;C0Q70_02330;CGI_10027907;C0Q70_02328;CGI_10017993;C0Q70_02328;MCOR_26178;MCOR_26179;MCOR_26183;MCOR_26178;CGI_10016614;KP79_PYT22506;MCOR_26179;KP79_PYT22519;MCOR_26180;MCOR_7742;MCOR_26179;C0Q70_02330;CGI_10027907;MCOR_26180;MCOR_7742;CGI_10011967;CGI_10027907;KP79_PYT22508;CGI_10027907;KP79_PYT22506;MCOR_26183;MCOR_7742;CGI_10011967;MCOR_26179;KP79_PYT22506;CGI_10021188;CGI_10016614;MCOR_26183;MCOR_26184;CGI_10027907;KP79_PYT22508;MCOR_7742;KP79_PYT22508;KP79_PYT22508;MCOR_26180;CGI_10017993;CGI_10017993;MCOR_26180;C0Q70_02328;CGI_10018631;CGI_10021188;KP79_PYT22519;KP79_PYT22506;MCOR_26178;MCOR_58315;CGI_10016614;KP79_PYT22508;CGI_10012948;CGI_10016614	2	GO:0004527;GO:0006139	exonuclease activity;nucleobase-containing compound metabolic process	Molecular Function;Biological Process
G25995	3'-5' exonuclease domain-containing protein	1371	K1QRD6_CRAGI	1.6E-259	456	456	456	100.00%	904.049	MCOR_58315;KP79_PYT22519;MCOR_58315;KP79_PYT22519;CGI_10011967;KP79_PYT22519;MCOR_26185;MCOR_26185;CGI_10016615;MCOR_26185;KP79_PYT22506;C0Q70_02330;MCOR_26185;CGI_10011967;CGI_10021188;CGI_10016614;MCOR_58315;CGI_10021188;MCOR_26178;LOTGIDRAFT_165178;CGI_10011967;C0Q70_02330;MCOR_26183;C0Q70_02328;C0Q70_02330;CGI_10027907;C0Q70_02328;C0Q70_02328;MCOR_26178;MCOR_26179;MCOR_26183;MCOR_26178;CGI_10016614;LOTGIDRAFT_165178;KP79_PYT22506;MCOR_26179;MCOR_26185;KP79_PYT22519;MCOR_26180;MCOR_7742;MCOR_26179;MCOR_26185;C0Q70_02330;CGI_10027907;MCOR_26180;MCOR_7742;CGI_10011967;CGI_10027907;MCOR_26185;KP79_PYT22508;CGI_10027907;KP79_PYT22506;MCOR_26183;MCOR_7742;CGI_10011967;LOTGIDRAFT_165178;MCOR_26179;KP79_PYT22506;CGI_10021188;CGI_10016614;MCOR_26183;MCOR_26184;CGI_10027907;LOTGIDRAFT_165178;KP79_PYT22508;MCOR_7742;KP79_PYT22508;KP79_PYT22508;MCOR_26180;MCOR_26185;MCOR_26180;C0Q70_02328;CGI_10021188;KP79_PYT22519;KP79_PYT22506;MCOR_26178;MCOR_58315;CGI_10016614;KP79_PYT22508;CGI_10016614	3	GO:0003676;GO:0008408;GO:0090305	nucleic acid binding;3'-5' exonuclease activity;nucleic acid phosphodiester bond hydrolysis	Molecular Function;Molecular Function;Biological Process
G25999	3'-5' exonuclease domain-containing protein	894	K1P4A9_CRAGI	1.1E-34	586	340	177	52.06%	155.992	MCOR_58315;KP79_PYT22519;MCOR_58315;KP79_PYT22519;CGI_10011967;KP79_PYT22519;CGI_10016615;KP79_PYT22506;C0Q70_02330;CGI_10011967;CGI_10021188;CGI_10016614;MCOR_58315;CGI_10021188;MCOR_26178;LOTGIDRAFT_165178;CGI_10011967;C0Q70_02330;MCOR_26183;C0Q70_02328;C0Q70_02330;CGI_10027907;C0Q70_02328;C0Q70_02328;MCOR_26178;MCOR_26179;MCOR_26183;MCOR_26178;CGI_10016614;LOTGIDRAFT_165178;KP79_PYT22506;MCOR_26179;KP79_PYT22519;MCOR_26180;MCOR_7742;MCOR_26179;C0Q70_02330;CGI_10027907;MCOR_26180;MCOR_7742;CGI_10011967;CGI_10027907;KP79_PYT22508;CGI_10027907;KP79_PYT22506;MCOR_26183;MCOR_7742;CGI_10011967;LOTGIDRAFT_165178;MCOR_26179;KP79_PYT22506;CGI_10021188;CGI_10016614;MCOR_26183;MCOR_26184;CGI_10027907;LOTGIDRAFT_165178;KP79_PYT22508;MCOR_7742;KP79_PYT22508;KP79_PYT22508;MCOR_26180;MCOR_26180;C0Q70_02328;CGI_10018631;CGI_10021188;KP79_PYT22519;KP79_PYT22506;MCOR_26178;MCOR_58315;CGI_10016614;KP79_PYT22508;CGI_10012948;CGI_10016614	NA
G26002	3'-5' exonuclease domain-containing protein	1371	K1QRD6_CRAGI	9.6E-241	456	456	440	96.49%	841.647	MCOR_58315;KP79_PYT22519;MCOR_58315;KP79_PYT22519;CGI_10011967;KP79_PYT22519;MCOR_26185;MCOR_26185;CGI_10016615;MCOR_26185;KP79_PYT22506;C0Q70_02330;MCOR_26185;CGI_10011967;CGI_10021188;CGI_10016614;MCOR_58315;CGI_10021188;MCOR_26178;LOTGIDRAFT_165178;CGI_10011967;C0Q70_02330;MCOR_26183;C0Q70_02328;C0Q70_02330;CGI_10027907;C0Q70_02328;C0Q70_02328;MCOR_26178;MCOR_26179;MCOR_26183;MCOR_26178;CGI_10016614;LOTGIDRAFT_165178;KP79_PYT22506;MCOR_26179;MCOR_26185;KP79_PYT22519;MCOR_26180;MCOR_7742;MCOR_26179;MCOR_26185;C0Q70_02330;CGI_10027907;MCOR_26180;MCOR_7742;CGI_10011967;CGI_10027907;MCOR_26185;KP79_PYT22508;CGI_10027907;KP79_PYT22506;MCOR_26183;MCOR_7742;CGI_10011967;LOTGIDRAFT_165178;MCOR_26179;KP79_PYT22506;CGI_10021188;CGI_10016614;MCOR_26183;MCOR_26184;CGI_10027907;LOTGIDRAFT_165178;KP79_PYT22508;MCOR_7742;KP79_PYT22508;KP79_PYT22508;MCOR_26180;MCOR_26185;MCOR_26180;C0Q70_02328;CGI_10021188;KP79_PYT22519;KP79_PYT22506;MCOR_26178;MCOR_58315;CGI_10016614;KP79_PYT22508;CGI_10016614	3	GO:0003676;GO:0008408;GO:0090305	nucleic acid binding;3'-5' exonuclease activity;nucleic acid phosphodiester bond hydrolysis	Molecular Function;Molecular Function;Biological Process
G26003	3'-5' exonuclease domain-containing protein	1023	K1QV00_CRAGI	2E-79	308	255	193	75.69%	305.064	MCOR_58315;KP79_PYT22519;MCOR_58315;KP79_PYT22519;CGI_10011967;KP79_PYT22519;CGI_10016615;CGI_10017993;KP79_PYT22506;C0Q70_02330;CGI_10011967;CGI_10021188;CGI_10016614;MCOR_58315;CGI_10021188;CGI_10017993;MCOR_26178;LOTGIDRAFT_165178;CGI_10011967;C0Q70_02330;MCOR_26183;C0Q70_02330;CGI_10027907;CGI_10017993;MCOR_26178;MCOR_26179;MCOR_26183;MCOR_26178;CGI_10016614;LOTGIDRAFT_165178;KP79_PYT22506;MCOR_26179;KP79_PYT22519;MCOR_26180;MCOR_7742;MCOR_26179;C0Q70_02330;CGI_10027907;MCOR_26180;MCOR_7742;CGI_10011967;CGI_10027907;KP79_PYT22508;CGI_10027907;KP79_PYT22506;MCOR_26183;MCOR_7742;CGI_10011967;LOTGIDRAFT_165178;MCOR_26179;KP79_PYT22506;CGI_10021188;CGI_10016614;MCOR_26183;MCOR_26184;CGI_10027907;LOTGIDRAFT_165178;KP79_PYT22508;MCOR_7742;KP79_PYT22508;KP79_PYT22508;MCOR_26180;CGI_10017993;CGI_10017993;MCOR_26180;CGI_10018631;CGI_10021188;KP79_PYT22519;KP79_PYT22506;MCOR_26178;MCOR_58315;CGI_10016614;KP79_PYT22508;CGI_10012948;CGI_10016614	3	GO:0003676;GO:0008408;GO:0090305	nucleic acid binding;3'-5' exonuclease activity;nucleic acid phosphodiester bond hydrolysis	Molecular Function;Molecular Function;Biological Process
G26004	3'-5' exonuclease domain-containing protein	1407	K1QSL9_CRAGI	3.2E-138	403	285	258	90.53%	501.13	MCOR_58315;KP79_PYT22519;MCOR_58315;KP79_PYT22519;CGI_10011967;KP79_PYT22519;MCOR_26185;MCOR_26185;CGI_10016615;MCOR_26185;CGI_10017993;KP79_PYT22506;C0Q70_02330;MCOR_26185;CGI_10011967;CGI_10021188;CGI_10016614;MCOR_58315;CGI_10021188;CGI_10017993;MCOR_26178;LOTGIDRAFT_165178;CGI_10011967;C0Q70_02330;MCOR_26183;C0Q70_02330;CGI_10027907;CGI_10017993;MCOR_26178;MCOR_26179;MCOR_26183;MCOR_26178;CGI_10016614;LOTGIDRAFT_165178;KP79_PYT22506;MCOR_26179;MCOR_26185;KP79_PYT22519;MCOR_26180;MCOR_7742;MCOR_26179;MCOR_26185;C0Q70_02330;CGI_10027907;MCOR_26180;MCOR_7742;CGI_10011967;CGI_10027907;MCOR_26185;KP79_PYT22508;CGI_10027907;KP79_PYT22506;MCOR_26183;MCOR_7742;CGI_10011967;LOTGIDRAFT_165178;MCOR_26179;KP79_PYT22506;CGI_10021188;CGI_10016614;MCOR_26183;CGI_10027907;LOTGIDRAFT_165178;KP79_PYT22508;MCOR_7742;KP79_PYT22508;KP79_PYT22508;MCOR_26180;MCOR_26185;CGI_10017993;CGI_10017993;MCOR_26180;CGI_10018631;CGI_10021188;KP79_PYT22519;KP79_PYT22506;MCOR_26178;MCOR_58315;CGI_10016614;KP79_PYT22508;CGI_10016614	3	GO:0003676;GO:0008408;GO:0090305	nucleic acid binding;3'-5' exonuclease activity;nucleic acid phosphodiester bond hydrolysis	Molecular Function;Molecular Function;Biological Process
G26005	3'-5' exonuclease domain-containing protein	1551	K1R269_CRAGI	8.2E-231	429	456	422	92.54%	808.905	MCOR_58315;KP79_PYT22519;MCOR_58315;KP79_PYT22519;CGI_10011967;KP79_PYT22519;MCOR_26185;MCOR_26185;CGI_10016615;MCOR_26185;KP79_PYT22506;C0Q70_02330;MCOR_26185;CGI_10011967;CGI_10021188;CGI_10016614;MCOR_58315;CGI_10021188;MCOR_26178;LOTGIDRAFT_165178;CGI_10011967;C0Q70_02330;MCOR_26183;C0Q70_02328;C0Q70_02330;CGI_10027907;C0Q70_02328;C0Q70_02328;MCOR_26178;MCOR_26179;MCOR_26183;MCOR_26178;CGI_10016614;LOTGIDRAFT_165178;KP79_PYT22506;MCOR_26179;MCOR_26185;KP79_PYT22519;MCOR_26180;MCOR_7742;MCOR_26179;MCOR_26185;C0Q70_02330;CGI_10027907;MCOR_26180;MCOR_7742;CGI_10011967;CGI_10027907;MCOR_26185;KP79_PYT22508;CGI_10027907;KP79_PYT22506;MCOR_26183;MCOR_7742;CGI_10011967;LOTGIDRAFT_165178;MCOR_26179;KP79_PYT22506;CGI_10021188;CGI_10016614;MCOR_26183;MCOR_26184;CGI_10027907;LOTGIDRAFT_165178;KP79_PYT22508;MCOR_7742;KP79_PYT22508;KP79_PYT22508;MCOR_26180;MCOR_26185;MCOR_26180;C0Q70_02328;CGI_10021188;KP79_PYT22519;KP79_PYT22506;MCOR_26178;MCOR_58315;CGI_10016614;KP79_PYT22508;CGI_10016614	3	GO:0003676;GO:0008408;GO:0090305	nucleic acid binding;3'-5' exonuclease activity;nucleic acid phosphodiester bond hydrolysis	Molecular Function;Molecular Function;Biological Process
G26010	3'-5' exonuclease domain-containing protein	1242	K1QSL9_CRAGI	6.1E-119	403	285	247	86.67%	436.802	MCOR_58315;KP79_PYT22519;MCOR_58315;KP79_PYT22519;CGI_10011967;KP79_PYT22519;MCOR_26185;CGI_10016615;MCOR_26185;CGI_10017993;KP79_PYT22506;C0Q70_02330;MCOR_26185;CGI_10011967;CGI_10021188;CGI_10016614;MCOR_58315;CGI_10021188;CGI_10017993;MCOR_26178;LOTGIDRAFT_165178;CGI_10011967;C0Q70_02330;MCOR_26183;C0Q70_02330;CGI_10027907;CGI_10017993;MCOR_26178;MCOR_26179;MCOR_26183;MCOR_26178;CGI_10016614;LOTGIDRAFT_165178;KP79_PYT22506;MCOR_26179;KP79_PYT22519;MCOR_26180;MCOR_7742;MCOR_26179;C0Q70_02330;CGI_10027907;MCOR_26180;MCOR_7742;CGI_10011967;CGI_10027907;KP79_PYT22508;CGI_10027907;KP79_PYT22506;MCOR_26183;MCOR_7742;CGI_10011967;LOTGIDRAFT_165178;MCOR_26179;KP79_PYT22506;CGI_10021188;CGI_10016614;MCOR_26183;MCOR_26184;CGI_10027907;LOTGIDRAFT_165178;KP79_PYT22508;MCOR_7742;KP79_PYT22508;KP79_PYT22508;MCOR_26180;MCOR_26185;CGI_10017993;CGI_10017993;MCOR_26180;CGI_10018631;CGI_10021188;KP79_PYT22519;KP79_PYT22506;MCOR_26178;MCOR_58315;CGI_10016614;KP79_PYT22508;CGI_10016614	3	GO:0003676;GO:0008408;GO:0090305	nucleic acid binding;3'-5' exonuclease activity;nucleic acid phosphodiester bond hydrolysis	Molecular Function;Molecular Function;Biological Process
G26011	3'-5' exonuclease domain-containing protein	1371	K1QSL9_CRAGI	8.4E-120	403	285	249	87.37%	439.884	MCOR_58315;KP79_PYT22519;MCOR_58315;KP79_PYT22519;CGI_10011967;KP79_PYT22519;MCOR_26185;CGI_10016615;MCOR_26185;CGI_10017993;KP79_PYT22506;C0Q70_02330;MCOR_26185;CGI_10011967;CGI_10021188;CGI_10016614;MCOR_58315;CGI_10021188;CGI_10017993;MCOR_26178;LOTGIDRAFT_165178;CGI_10011967;C0Q70_02330;MCOR_26183;C0Q70_02330;CGI_10027907;CGI_10017993;MCOR_26178;MCOR_26179;MCOR_26183;MCOR_26178;CGI_10016614;LOTGIDRAFT_165178;KP79_PYT22506;MCOR_26179;KP79_PYT22519;MCOR_26180;MCOR_7742;MCOR_26179;C0Q70_02330;CGI_10027907;MCOR_26180;MCOR_7742;CGI_10011967;CGI_10027907;KP79_PYT22508;CGI_10027907;KP79_PYT22506;MCOR_26183;MCOR_7742;CGI_10011967;LOTGIDRAFT_165178;MCOR_26179;KP79_PYT22506;CGI_10021188;CGI_10016614;MCOR_26183;MCOR_26184;CGI_10027907;LOTGIDRAFT_165178;KP79_PYT22508;MCOR_7742;KP79_PYT22508;KP79_PYT22508;MCOR_26180;MCOR_26185;CGI_10017993;CGI_10017993;MCOR_26180;CGI_10018631;CGI_10021188;KP79_PYT22519;KP79_PYT22506;MCOR_26178;MCOR_58315;CGI_10016614;KP79_PYT22508;CGI_10016614	3	GO:0003676;GO:0008408;GO:0090305	nucleic acid binding;3'-5' exonuclease activity;nucleic acid phosphodiester bond hydrolysis	Molecular Function;Molecular Function;Biological Process
G26012	3'-5' exonuclease domain-containing protein	1515	K1QSL9_CRAGI	2E-128	403	298	257	86.24%	468.774	MCOR_58315;KP79_PYT22519;MCOR_58315;KP79_PYT22519;CGI_10011967;KP79_PYT22519;MCOR_26185;MCOR_26185;CGI_10016615;MCOR_26185;CGI_10017993;KP79_PYT22506;C0Q70_02330;MCOR_26185;CGI_10011967;CGI_10021188;CGI_10016614;MCOR_58315;CGI_10021188;CGI_10017993;MCOR_26178;LOTGIDRAFT_165178;CGI_10011967;C0Q70_02330;MCOR_26183;C0Q70_02330;CGI_10027907;CGI_10017993;MCOR_26178;MCOR_26179;MCOR_26183;MCOR_26178;CGI_10016614;LOTGIDRAFT_165178;KP79_PYT22506;MCOR_26179;MCOR_26185;KP79_PYT22519;MCOR_26180;MCOR_7742;MCOR_26179;MCOR_26185;C0Q70_02330;CGI_10027907;MCOR_26180;MCOR_7742;CGI_10011967;CGI_10027907;MCOR_26185;KP79_PYT22508;CGI_10027907;KP79_PYT22506;MCOR_26183;MCOR_7742;CGI_10011967;LOTGIDRAFT_165178;MCOR_26179;KP79_PYT22506;CGI_10021188;CGI_10016614;MCOR_26183;CGI_10027907;LOTGIDRAFT_165178;KP79_PYT22508;MCOR_7742;KP79_PYT22508;KP79_PYT22508;MCOR_26180;MCOR_26185;CGI_10017993;CGI_10017993;MCOR_26180;CGI_10018631;CGI_10021188;KP79_PYT22519;KP79_PYT22506;MCOR_26178;MCOR_58315;CGI_10016614;KP79_PYT22508;CGI_10016614	3	GO:0003676;GO:0008408;GO:0090305	nucleic acid binding;3'-5' exonuclease activity;nucleic acid phosphodiester bond hydrolysis	Molecular Function;Molecular Function;Biological Process
G26013	3'-5' exonuclease domain-containing protein	1629	K1P4A9_CRAGI	4E-292	586	559	518	92.67%	1012.68	MCOR_58315;KP79_PYT22519;MCOR_58315;KP79_PYT22519;CGI_10011967;KP79_PYT22519;MCOR_26185;MCOR_26185;CGI_10016615;MCOR_26185;KP79_PYT22506;C0Q70_02330;MCOR_26185;CGI_10011967;CGI_10021188;CGI_10016614;MCOR_58315;CGI_10021188;MCOR_26178;LOTGIDRAFT_165178;CGI_10011967;C0Q70_02330;MCOR_26183;C0Q70_02328;C0Q70_02330;CGI_10027907;C0Q70_02328;C0Q70_02328;MCOR_26178;MCOR_26179;MCOR_26183;MCOR_26178;CGI_10016614;LOTGIDRAFT_165178;KP79_PYT22506;MCOR_26179;MCOR_26185;KP79_PYT22519;MCOR_26180;MCOR_7742;MCOR_26179;MCOR_26185;C0Q70_02330;CGI_10027907;MCOR_26180;MCOR_7742;CGI_10011967;CGI_10027907;MCOR_26185;KP79_PYT22508;CGI_10027907;KP79_PYT22506;MCOR_26183;MCOR_7742;CGI_10011967;LOTGIDRAFT_165178;MCOR_26179;KP79_PYT22506;CGI_10021188;CGI_10016614;MCOR_26183;MCOR_26184;CGI_10027907;LOTGIDRAFT_165178;KP79_PYT22508;MCOR_7742;KP79_PYT22508;KP79_PYT22508;MCOR_26180;MCOR_26185;MCOR_26180;C0Q70_02328;CGI_10021188;KP79_PYT22519;KP79_PYT22506;MCOR_26178;MCOR_58315;CGI_10016614;KP79_PYT22508;CGI_10016614	3	GO:0003676;GO:0008408;GO:0090305	nucleic acid binding;3'-5' exonuclease activity;nucleic acid phosphodiester bond hydrolysis	Molecular Function;Molecular Function;Biological Process
G9823	3'-5' exonuclease domain-containing protein	483	K1PV78_CRAGI	0.0000000051	178	47	35	74.47%	68.9366	E0Z10_g114;LENED_006593;LENED_006593;ADAMTS9;E0Z10_g114;CPAR2_407400;LENED_006593;VITISV_006048;E0Z10_g114;CPAR2_407400;LENED_006593;CPAR2_407400;E0Z10_g114;E0Z10_g114;CPAR2_407400;LENED_006593;LENED_006593;VITISV_016610;A0A1L3KK14;A0A1L3KK14;ADAMTS9;LENED_006593;VITISV_006048;VITISV_016610;ADAMTS9;EZ315_11295;LENED_006593;EZ315_11295;K458DRAFT_337988;LENED_006593;K458DRAFT_337988;LENED_006593;ADAMTS9;VITISV_006048;ADAMTS9;EZ315_11295;K458DRAFT_337988;CPAR2_407400;LENED_006593;LENED_006593;K458DRAFT_337988;LENED_006593;ADAMTS9;ADAMTS9;ADAMTS9	NA
G24184	3'-5' exonuclease domain-containing protein	2047	K1QXC0_CRAGI	5.6E-289	1024	743	648	87.21%	1002.66	pdam_00015925;CGI_10021786;EXD1;exd1;LOC116299006;EXD1;LOC116299006;EGW08_004946;exd1;CAPTEDRAFT_220187;LOC106154795;pdam_00015925;LOC109468021;LOC109468021;pdam_00015925;LOC116299006;EXD1;CGI_10021786;OCBIM_22037739mg;KP79_PYT12552;LOC106154795;LOC106154795;106058816;106058816;ORF128667;KP79_PYT12552;ORF128667;C0Q70_05676;EXD1;CGI_10021786;EXD1;C0Q70_05676;exd1;EXD1;CGI_10021786;LOTGIDRAFT_65115;KP79_PYT12552;EGW08_004946;MCOR_41770;EGW08_004946;OCBIM_22037739mg;MCOR_41770;CAPTEDRAFT_220187;exd1;CAPTEDRAFT_220187;ORF128667;EXD1;EXD1;CAPTEDRAFT_220187;pdam_00015925;LOC109468021;LOC116299006;OCBIM_22037739mg;C0Q70_05676;KP79_PYT12552;OCBIM_22037739mg;LOC106154795;LOC106154795;LOC106154795;CGI_10021786;LOC109468021;LOTGIDRAFT_65115;106058816;EXD1;106058816;LOC106154795;EXD1;C0Q70_05676;EXD1;EXD1;EXD1;LOTGIDRAFT_65115;EXD1;EXD1;LOC106154795;ORF128667;EXD1;EGW08_004946;LOTGIDRAFT_65115;MCOR_41770;KP79_PYT12552;MCOR_41770;EXD1	3	GO:0003676;GO:0008408;GO:0090305	nucleic acid binding;3'-5' exonuclease activity;nucleic acid phosphodiester bond hydrolysis	Molecular Function;Molecular Function;Biological Process
G29696	3'-phosphate/5'-hydroxy nucleic acid ligase	231	K1Q667_CRAGI	1.7E-30	740	76	70	92.11%	139.813	Rtcb;Rtcb;Rtcb;Rtcb;CGI_10023813;Rtcb;Rtcb;Rtcb;Rtcb;Rtcb;Rtcb;Rtcb;Rtcb;CGI_10023813;AWC38_SpisGene3900;Rtcb;Rtcb;Rtcb;Rtcb;Rtcb;Rtcb;Rtcb;Rtcb;AWC38_SpisGene3900;Rtcb;Rtcb;Rtcb;Rtcb;Rtcb;Rtcb;Rtcb;CGI_10023813;Rtcb;CGI_10023813;CGI_10023813;Rtcb;Rtcb;Rtcb;Rtcb;Rtcb;Rtcb;Rtcb;Rtcb;AWC38_SpisGene3900;Rtcb;Rtcb;Rtcb;Rtcb;Rtcb;Rtcb;Rtcb;Rtcb;Rtcb;Rtcb;Rtcb;Rtcb;Rtcb;Rtcb;Rtcb;Rtcb;Rtcb;Rtcb;Rtcb;Rtcb;Rtcb;Rtcb;Rtcb;Rtcb;Rtcb;Rtcb;Rtcb;AWC38_SpisGene3900;Rtcb;Rtcb;Rtcb;Rtcb;Rtcb;Rtcb;Rtcb;Rtcb;CGI_10023813;Rtcb;Rtcb;Rtcb;AWC38_SpisGene3900;Rtcb;Rtcb;Rtcb;Rtcb;Rtcb;Rtcb;Rtcb;Rtcb;Rtcb;Rtcb;Rtcb;CGI_10023813;Rtcb;Rtcb;Rtcb;Rtcb;Rtcb;Rtcb;Rtcb;Rtcb;Rtcb;Rtcb;Rtcb;Rtcb;Rtcb;Rtcb;Rtcb;Rtcb;CGI_10023813;Rtcb;AWC38_SpisGene3900;Rtcb;Rtcb;Rtcb;Rtcb;Rtcb;Rtcb;Rtcb;Rtcb;Rtcb;Rtcb;Rtcb;Rtcb;Rtcb;Rtcb;Rtcb;Rtcb;Rtcb;Rtcb;Rtcb;Rtcb;Rtcb;Rtcb;Rtcb;Rtcb;Rtcb;Rtcb;Rtcb;Rtcb;Rtcb;Rtcb;Rtcb;Rtcb;Rtcb;Rtcb;AWC38_SpisGene3900;CGI_10023813;Rtcb;Rtcb;Rtcb;Rtcb;Rtcb;Rtcb;Rtcb;Rtcb;Rtcb;Rtcb;Rtcb;Rtcb;Rtcb;Rtcb;Rtcb;Rtcb;Rtcb;Rtcb;Rtcb;Rtcb;Rtcb;Rtcb;Rtcb;Rtcb;Rtcb;Rtcb;Rtcb;Rtcb;Rtcb;Rtcb;Rtcb;Rtcb;CGI_10023813;Rtcb;Rtcb;Rtcb;Rtcb;CGI_10023813;Rtcb;Rtcb;Rtcb;Rtcb;Rtcb	5	GO:0003972;GO:0005525;GO:0006388;GO:0046872;GO:0072669	RNA ligase (ATP) activity;GTP binding;tRNA splicing, via endonucleolytic cleavage and ligation;metal ion binding;tRNA-splicing ligase complex	Molecular Function;Molecular Function;Biological Process;Molecular Function;Cellular Component
G29698	3'-phosphate/5'-hydroxy nucleic acid ligase	399	A0A402EM40_9SAUR	1.6E-49	475	164	118	71.95%	203.371	N320_08308;BIW11_00632;A0A1I8HC61;A0A6A7FPE3;A0A6A7FPE3;A0A6A7FPE3;N302_12649;A0A6A7FPE3;N320_08308;A0A1I8HC61;A0A6A7FPE3;N302_12649;N320_08308;RTCB;BOX15_Mlig011225g1;SVUK_LOCUS377;LOC115182260;BOX15_Mlig011225g1;N324_07922;T10_8071;RTCB;A0A6A7FPE3;A0A1I8HC61;BOX15_Mlig011225g1;A0A1I8J6D6;SVUK_LOCUS377;BOX15_Mlig005676g1;RTCB;A0A1I8HC61;RTCB;RTCB;A0A1I8J6D6;BIW11_00632;BOX15_Mlig005676g1;N324_07922;T10_8071;BOX15_Mlig011225g1;F7725_022148;BOX15_Mlig011225g1;BOX15_Mlig011225g1;SVUK_LOCUS377;RTCB;EMIHUDRAFT_194002;BIW11_00632;A0A6A7FPE3;RTCB;A0A1I8B9C8;EMIHUDRAFT_194002;N302_12649;A0A1I8B9C8;A0A1I8I4P6;N320_08308;BOX15_Mlig005676g1;A0A1I8I4P6;N312_05416;BOX15_Mlig005676g1;EMIHUDRAFT_194002;T10_8071;LOC115182260;SVUK_LOCUS377;RTCB;F7725_022148;A0A1I8I4P6;A0A1I8I4P6;A0A1I8B9C8;LOC115182260;SVUK_LOCUS377;N312_05416;N312_05416;A0A1I8I4P6;RTCB;N320_08308;A0A6A7FPE3;A0A1I8B9C8;N312_05416;BOX15_Mlig005676g1;RTCB;N302_12649;N302_12649;RTCB;BIW11_00632;LOC115182260;LOC115182260;EMIHUDRAFT_194002;T10_8071;SVUK_LOCUS377;A0A1I8HC61;A0A1I8B9C8;A0A1I8J6D6;A0A1I8J6D6;N324_07922;A0A1I8B9C8;LOC115182260;N312_05416;A0A1I8J6D6;LOC115182260;N324_07922;RTCB;N312_05416;A0A1I8I4P6;RTCB;RTCB;N324_07922;BOX15_Mlig011225g1;RTCB;T10_8071;BOX15_Mlig011225g1;LOC115182260;A0A1I8I4P6;LOC115182260;CTOB1V02_LOCUS5540;A0A1I8J6D6;F7725_022148;N320_08308;EMIHUDRAFT_194002;A0A1I8I4P6;N312_05416;N302_12649;A0A1I8I4P6;N320_08308;N320_08308;RTCB;A0A1I8I4P6;T10_8071;BOX15_Mlig005676g1;RTCB;T10_8071;F7725_022148;BIW11_00632;LOC115182260;N320_08308;A0A1I8J6D6;N312_05416;A0A1I8B9C8;N312_05416;F7725_022148;N302_12649;RTCB;RTCB;RTCB;RTCB;N302_12649;N324_07922;EMIHUDRAFT_194002;LOC115182260;F7725_022148;EMIHUDRAFT_194002;A0A1I8J6D6;RTCB;BOX15_Mlig011225g1;T10_8071;A0A6A7FPE3;RTCB;N320_08308;N324_07922;A0A1I8HC61;A0A1I8J6D6;A0A1I8I4P6;N312_05416;BIW11_00632;N302_12649;A0A1I8HC61;SVUK_LOCUS377;T10_8071;LOC115182260;F7725_022148;T10_8071;BOX15_Mlig005676g1;A0A1I8J6D6;CTOB1V02_LOCUS5540;RTCB;A0A1I8J6D6;A0A6A7FPE3;N324_07922;N324_07922;BIW11_00632;BOX15_Mlig011225g1;A0A6A7FPE3;N302_12649;T10_8071;N324_07922	6	GO:0003972;GO:0005525;GO:0005737;GO:0006388;GO:0046872;GO:0072669	RNA ligase (ATP) activity;GTP binding;cytoplasm;tRNA splicing, via endonucleolytic cleavage and ligation;metal ion binding;tRNA-splicing ligase complex	Molecular Function;Molecular Function;Cellular Component;Biological Process;Molecular Function;Cellular Component
G3489	3'-phosphoadenosine-5'-phosphosulfate synthase	1755	K1R185_CRAGI	0	609	554	552	99.64%	1125.54	A0A7M7SVP8;G3MPV1;ORF169196;20213594;EB796_009346;106056096;106056096;C0Q70_01789;A0A7M7NFI2;EB796_009346;LOC106170752;CAPTEDRAFT_164782;BRAFLDRAFT_66041;X975_18465;A0A7M7NFG5;A0A7M7NFI2;LOTGIDRAFT_230274;20213594;LOC106170752;A0A7M7NFG5;A0A7M6UQV6;EB796_009346;A0A7M7SVP8;BRAFLDRAFT_66041;BRAFLDRAFT_66041;CAPTEDRAFT_164782;A0A7M6UQV6;20213594;BRAFLDRAFT_66041;LOC106170752;X975_18465;106056096;A0A7M7NFI2;106056096;CGI_10022824;CGI_10022824;LOC106170752;LOC106170752;C0Q70_01789;LOTGIDRAFT_230274;ORF169196;EB796_009346;LOC106170752;LOTGIDRAFT_230274;LOC106170752;C7M84_024579;BRAFLDRAFT_66041;A0A7M7NFI2;CGI_10022824;CAPTEDRAFT_164782;A0A7M7NFG5;LOC109481427;20213594;LOTGIDRAFT_230274;A0A7M6UQV6;A0A7M6UQV6;G3MPV1;LOC106170752;A0A7M7SVP8;A0A7M7SVP8;A0A7M7SVP8;X975_18465;ORF169196;A0A7M7NFI2;LOC106170752;BRAFLDRAFT_66041;CAPTEDRAFT_164782;LOC106170752;CGI_10022824;20213594;C7M84_024579;LOTGIDRAFT_230274;LOC106170752;BRAFLDRAFT_66041;106056096;LOC109481427;A0A7M7NFI2;20213594;A0A7M7NFI2;LOC106170752;LOC106170752;C7M84_024579;LOTGIDRAFT_230274;C0Q70_01789;C7M84_024579;20213594;20213594;BRAFLDRAFT_66041;ORF169196;C0Q70_01789;BRAFLDRAFT_66041;LOC109481427;LOTGIDRAFT_230274;106056096;C0Q70_01789;LOC106170752;LOC106170752;G3MPV1;X975_18465;LOC106170752;LOC109481427;X975_18465;C7M84_024579;20213594;X975_18465;C7M84_024579;G3MPV1;A0A7M6UQV6;A0A7M6UQV6;G3MPV1;EB796_009346;A0A7M7NFG5;106056096;CGI_10022824;EB796_009346;LOC106170752;C0Q70_01789;A0A7M7SVP8;ORF169196;A0A7M7NFG5;G3MPV1;X975_18465;C0Q70_01789;LOC106170752;ORF169196;BRAFLDRAFT_66041;X975_18465;LOC106170752;LOC106170752;LOC109481427;A0A7M7NFI2;CAPTEDRAFT_164782;A0A7M6UQV6;LOTGIDRAFT_230274;LOC106170752;A0A7M7NFG5;A0A7M7NFG5;A0A7M7SVP8;G3MPV1;20213594;CGI_10022824;A0A7M7SVP8;C7M84_024579;EB796_009346;LOC106170752;A0A7M6UQV6;CAPTEDRAFT_164782;C0Q70_01789;EB796_009346;A0A7M7NFG5;CAPTEDRAFT_164782;BRAFLDRAFT_66041;20213594;LOC109481427;CGI_10022824;C7M84_024579;ORF169196;G3MPV1;CAPTEDRAFT_164782;ORF169196;CGI_10022824;LOC109481427;LOC106170752;LOC106170752;LOC109481427;106056096	6	GO:0000103;GO:0004020;GO:0004781;GO:0005524;GO:0016310;GO:0050428	sulfate assimilation;adenylylsulfate kinase activity;sulfate adenylyltransferase (ATP) activity;ATP binding;phosphorylation;3'-phosphoadenosine 5'-phosphosulfate biosynthetic process	Biological Process;Molecular Function;Molecular Function;Molecular Function;Biological Process;Biological Process
G32405	30S ribosomal protein S1	1338	K1R7F0_CRAGI	3.3E-12	59	50	44	88.00%	82.4185	rpsA;phoR_2;rpsA;KP79_PYT02163;MCOR_43697;phoR_2;AM593_00474;rpsA;rpsA;rpsA;MCOR_43697;CGI_10003511;EDM72_09950;KP79_PYT14973;CGI_10003511;phoR_2;rpsA;MCOR_43697;phoR_2;phoR_2;phoR_2;KP79_PYT14973;EDM72_09950;phoR_2;phoR_2;rpsA;EDM72_09950;rpsA;AM593_00474;CGI_10003511;MCOR_43697;KP79_PYT02163;AM593_00474;EDM72_09950;rpsA;rpsA;CGI_10003511;phoR_2;EDM72_09950;CGI_10003511;phoR_2;phoR_2;KP79_PYT02163;KP79_PYT14973;CGI_10003511	5	GO:0003677;GO:0006310;GO:0008168;GO:0015074;GO:0032259	DNA binding;DNA recombination;methyltransferase activity;DNA integration;methylation	Molecular Function;Biological Process;Molecular Function;Biological Process;Biological Process
G10147	30S ribosomal protein S11	558	K1Q733_CRAGI	4.1E-84	179	185	163	88.11%	318.546	rps11;ORF154145;NOO_LOCUS11833;LOC116306117;20208780;OCBIM_22031522mg;A0A182EUK2;ORF154145;X798_05405;106074110;20208780;EGW08_000327;EB796_022160;rps11;A0A0R3RUE0;20208780;TCLT_LOCUS9394;20208780;20208780;A0A1I8ENL2;LOAG_07698;C0Q70_20025;CGI_10002478;OCBIM_22031522mg;NAV_LOCUS1086;NOO_LOCUS11833;LOC115209908;EGW08_000327;A0A182EUK2;LOC116306117;LOC115209908;CGI_10002478;ORF154145;TCLT_LOCUS9394;rps11;X798_05405;C0Q70_20025;rps11;EB796_022160;A0A0R3RUE0;LOC115209908;rps11;LOAG_07698;20208780;106074110;LOC115209908;EB796_022160;106074110;NAV_LOCUS1086;OCBIM_22031522mg;A0A1I8ENL2;LOAG_07698;LOC115209908;TCLT_LOCUS9394;CGI_10002478;LOC116306117;20208780;A0A182EUK2;LOC115209908;20208780;EGW08_000327;NAV_LOCUS1086;20208780;NOO_LOCUS11833;20208780;C0Q70_20025;A0A1I8ENL2;X798_05405;A0A0R3RUE0;rps11	7	GO:0000028;GO:0000462;GO:0003735;GO:0006412;GO:0022627;GO:0048027;GO:0070181	ribosomal small subunit assembly;maturation of SSU-rRNA from tricistronic rRNA transcript (SSU-rRNA, 5.8S rRNA, LSU-rRNA);structural constituent of ribosome;translation;cytosolic small ribosomal subunit;mRNA 5'-UTR binding;small ribosomal subunit rRNA binding	Biological Process;Biological Process;Molecular Function;Biological Process;Cellular Component;Molecular Function;Molecular Function
G11808	39S ribosomal protein L11, mitochondrial	606	K1PWE8_CRAGI	1.5E-93	201	201	181	90.05%	350.132	mRpL11;DGYR_LOCUS7975;LOC106160656;C0Q70_13887;R4G413;CAPTEDRAFT_169602;A0A0P4VRI9;LOC103509150;CGI_10005719;R4G413;MCOR_20577;LOC106160656;TcasGA2_TC009555;C0Q70_13887;TcasGA2_TC009555;TcasGA2_TC009555;A0A0P4VRI9;C7M84_020173;LOC115210940;LOC115210940;RR48_11969;LOC106155483;mRpL11;LOC115210940;C7M84_020173;MCOR_20577;TcasGA2_TC009555;RR48_11969;RR46_13603;CAPTEDRAFT_169602;LOC103509150;DGYR_LOCUS7975;CGI_10005719;OCBIM_22026737mg;Avbf_02998;LOC115210940;LOC106155483;Avbf_02998;A0A0P4VRI9;LOC103509150;LOC106160656;C0Q70_13887;OCBIM_22026737mg;LOC106155483;mRpL11;g.12708;DGYR_LOCUS7975;CAPTEDRAFT_169602;TcasGA2_TC009555;LOC115210940;OCBIM_22026737mg;TcasGA2_TC009555;RR46_13603;CGI_10005719;RR48_11969;g.12708;MCOR_20577;TcasGA2_TC009555;LOC115210940;TcasGA2_TC009555;R4G413;C7M84_020173;Avbf_02998;RR46_13603;g.12708	4	GO:0003735;GO:0005762;GO:0006412;GO:0070180	structural constituent of ribosome;mitochondrial large ribosomal subunit;translation;large ribosomal subunit rRNA binding	Molecular Function;Cellular Component;Biological Process;Molecular Function
G3049	39S ribosomal protein L13, mitochondrial	582	K1RWD8_CRAGI	2E-110	193	193	193	100.00%	405.986	L798_04747;LOC115215199;106060854;CGI_10024584;Cfor_01359;MCOR_33419;DGYR_LOCUS12581;DSTB1V02_LOCUS3937;LOTGIDRAFT_186083;LOC115215199;DGYR_LOCUS12581;TcasGA2_TC033742;Cfor_01359;20213836;EGW08_017017;CAPTEDRAFT_159961;A0A293LVC9;CAPTEDRAFT_159961;20213836;TcasGA2_TC033742;OCBIM_22015781mg;DSTB1V02_LOCUS3937;BpHYR1_051391;EB796_012417;106060854;ORF15099;OCBIM_22015781mg;LOC106168492;CAPTEDRAFT_159961;BpHYR1_051391;LOTGIDRAFT_186083;EGW08_017017;TcasGA2_TC033742;MCOR_33419;LOC106168492;EB796_012417;106060854;20213836;L798_04747;Cfor_01359;TcasGA2_TC033742;20213836;20213836;CGI_10024584;EGW08_017017;EB796_012417;DSTB1V02_LOCUS3937;LOC115215199;A0A293LVC9;mRpL13_1;mRpL13_1;LOTGIDRAFT_186083;DGYR_LOCUS12581;BpHYR1_051391;L798_04747;MCOR_33419;ORF15099;20213836;20213836;A0A293LVC9;OCBIM_22015781mg;mRpL13_1;ORF15099;TcasGA2_TC033742;LOC106168492;20213836;CGI_10024584	6	GO:0003729;GO:0003735;GO:0005762;GO:0016301;GO:0016310;GO:0017148	mRNA binding;structural constituent of ribosome;mitochondrial large ribosomal subunit;kinase activity;phosphorylation;negative regulation of translation	Molecular Function;Molecular Function;Cellular Component;Molecular Function;Biological Process;Biological Process
G830	39S ribosomal protein L15, mitochondrial	1764	A0A3S1C184_ELYCH	9.4E-40	301	154	99	64.29%	174.481	TSAR_006794;A0A2D4GFE5;A0A6B2FC01;LOC115875469;T1E5U4;MRPL15;MRPL15;OBRU01_03447;A0A1W7RFP3;A0A2H6MXL7;B4U80_05824;OBRU01_03447;A0A6M2DGR9;MRPL15;A0A2D4GFE5;100122526;A0A2D4HZB8;A0A2D4HZ73;A0A6M2DGR9;TSAR_006794;B4U80_05824;MRPL15;J3S942;A0A1W7RFP3;A0A2D4HZB8;EGW08_012028;A0A2H6MXL7;OBRU01_03447;B4U79_04834;EGW08_012028;MRPL15;TSAR_006794;MRPL15;100122526;B4U79_04834;100122526;T1E5U4;TSAR_006794;A0A6B2FC01;J3S942;MRPL15;A0A2D4GF63;J3S942;MRPL15;A0A2D4GF63;A0A2D4HZB8;MRPL15;A0A2D4GF63;EGW08_012028;A0A6M2DGR9;A0A2D4HZ73;A0A1W7RFP3;B4U80_05824;T1E5U4;MRPL15;OBRU01_03447;A0A2D4HZB8;A0A6B2FC01;A0A2D4GF63;LOC115875469;A0A2D4GFE5;B4U79_04834;A0A2D4GFE5;A0A6M2DGR9;T1E5U4;LOC115875469;A0A2D4HZ73;A0A1W7RFP3;A0A2H6MXL7;MRPL15;B4U80_05824;A0A2H6MXL7;MRPL15;EGW08_012028;B4U79_04834;LOC115875469;100122526;A0A2D4HZ73;J3S942;A0A6B2FC01	1	GO:0005840	ribosome	Cellular Component
G23543	39S ribosomal protein L16, mitochondrial	765	A0A194QW82_PAPMA	3.1E-47	241	211	133	63.03%	197.208	LOC113517500;LOC114251011;LOC114251011;RR46_06086;TcasGA2_TC001416;SINV_09873;TcasGA2_TC001416;LOC112054732;LOTGIDRAFT_150117;LOC112455246;G5I_05706;C0Q70_08506;G5I_05706;MRPL16;LOTGIDRAFT_150117;LOC114251011;DMN91_009834;RR48_12668;G5I_05706;LOC113504650;LOC113517500;TcasGA2_TC001416;LOTGIDRAFT_150117;SINV_09873;LOC115224819;LOTGIDRAFT_150117;HaOG202025;TcasGA2_TC001416;DBV15_04071;MRPL16;LOC115224819;HaOG202025;SINV_09873;LOC112054732;DBV15_04071;LOC113504650;RR46_06086;C0Q70_08506;SFRICE_003288;SFRICE_003288;DMN91_009834;B5V51_5136;MRPL16;LSINAPIS_LOCUS4906;RR48_12668;LOC112455246;LOC112455246;LSINAPIS_LOCUS4906;TcasGA2_TC001416;LSINAPIS_LOCUS4906;B5V51_5136;MRPL16;TcasGA2_TC001416;DMN91_009834;RR46_06086;RR48_12668;TcasGA2_TC001416;C0Q70_08506;LOC112455246;LOC114251011;DMN91_009834;TcasGA2_TC001416;SFRICE_003288;LOC113517500;RR48_12668;SINV_09873;DBV15_04071;LOC113504650;LOC115224819;B5V51_5136;SFRICE_003288;RR46_06086;C0Q70_08506;HaOG202025;LSINAPIS_LOCUS4906;HaOG202025;DBV15_04071;LOC112054732;LOC115224819;B5V51_5136;LOC113517500;LOC112054732;G5I_05706;LOC113504650	2	GO:0005840;GO:0006412	ribosome;translation	Cellular Component;Biological Process
G35290	39S ribosomal protein L17, mitochondrial	759	K1PPX6_CRAGI	7.2E-137	251	252	246	97.62%	494.967	OCBIM_22008616mg;LOC106177068;EGW08_016036;LOC115221670;FF38_03344;ORF17196;101901184;412549;WN48_11340;EGW08_016036;LOC108099091;MCOR_12815;CGI_10014782;LOC115633166;WN48_11340;106054692;LOC108099091;OCBIM_22008616mg;WH47_04793;101901184;412549;FF38_03344;WH47_04793;EB796_023994;LOC106177068;ORF17196;CAPTEDRAFT_227588;LOC106161695;WN48_11340;EGW08_016036;LOC115221670;MHI_LOCUS895138;8229877;CAPTEDRAFT_227588;101901184;412549;EB796_023994;ORF17196;LOC106161695;OCBIM_22008616mg;LOC106161695;8229877;CAPTEDRAFT_227588;MCOR_12815;WH47_04793;MHI_LOCUS895138;CGI_10014782;FF38_03344;LOC106177068;MCOR_12815;106054692;EB796_023994;LOC115633166;8229877;LOC108099091;CGI_10014782;LOC115633166;LOC115221670;MHI_LOCUS895138;106054692	3	GO:0003735;GO:0005840;GO:0006412	structural constituent of ribosome;ribosome;translation	Molecular Function;Cellular Component;Biological Process
G22280	39S ribosomal protein L18, mitochondrial	642	K1QEK4_CRAGI	5.4E-93	187	171	171	100.00%	348.591	MRPL18;106061022;A0A2K5KBH3;MRPL18;MRPL18;A0A096NZS4;OCBIM_22029336mg;DGYR_LOCUS4895;OCBIM_22029336mg;MRPL18;LOTGIDRAFT_76938;A0A2K5KBH3;106061022;ORF83252;MRPL18;MCOR_57153;LOC106171996;LOC115216821;BpHYR1_037917;MRPL18;20195327;EGW08_005708;MRPL18;CGI_10017508;MCOR_57153;MRPL18;A0A2K5KBH3;C0Q70_06722;MRPL18;MRPL18;MRPL18;RvY_09109-1;MRPL18;A0A096NYS8;20195327;MRPL18;EGW08_005708;A0A096NZS4;OCBIM_22029336mg;BpHYR1_037917;DGYR_LOCUS4895;MRPL18;LOC115216821;EGW08_005708;C0Q70_06722;CGI_10017508;ORF83252;MRPL18;BpHYR1_037917;20195327;C0Q70_06722;LOC106171996;LOTGIDRAFT_76938;A0A096NYS8;MRPL18;DGYR_LOCUS4895;A0A096NZS4;20195327;LOC115216821;RvY_09109-1;MRPL18;LOC106171996;MRPL18;MRPL18;20195327;RvY_09109-1;106061022;A0A096NYS8;MCOR_57153;MRPL18;LOTGIDRAFT_76938;ORF83252;MRPL18;CGI_10017508	4	GO:0003735;GO:0005840;GO:0006412;GO:0008097	structural constituent of ribosome;ribosome;translation;5S rRNA binding	Molecular Function;Cellular Component;Biological Process;Molecular Function
G3270	39S ribosomal protein L1-like protein	1056	A0A2C9LAH9_BIOGL	1.8E-30	354	330	162	49.09%	142.51	X975_08929;LOC113796252;B4U79_08469;B4U80_06373;LOC115225352	NA
G22116	39S ribosomal protein L20, mitochondrial isoform X1	540	A0A6P7SV62_OCTVU	5.4E-25	147	132	85	64.39%	122.094	LSTR_LSTR006368;100638254;LOC106152374;LSTR_LSTR006368;BSL78_13887;EGW08_020037;L798_11971;LOC106165654;A0A1L8DR99;mrpl20;CAPTEDRAFT_200615;100638254;TDIB3V08_LOCUS8118;A0A1L8DR99;mrpl20;100638254;BpHYR1_044785;106057421;MCOR_39022;A0A7M7NX56;109533574;A0A1L8DR99;106057421;MCOR_39022;109533574;MCOR_39022;LOC109484214;LOC115216724;LOC115216724;106057421;LOC106152374;EGW08_020037;mrpl20;BpHYR1_044785;LOC106165654;LOC106165654;CAPTEDRAFT_200615;LOC115216724;EGW08_020037;LOC109484214;MCOR_39022;106057421;LOC109484214;A0A7M7NX56;TDIB3V08_LOCUS8118;OCBIM_22033168mg;BRAFLDRAFT_67413;A0A7M7NX56;mrpl20;BpHYR1_044785;BRAFLDRAFT_67413;OCBIM_22033168mg;BRAFLDRAFT_67413;LOC115216724;BSL78_13887;LOC106165654;CAPTEDRAFT_200615;LSTR_LSTR006368;BRAFLDRAFT_67413;BSL78_13887;TDIB3V08_LOCUS8118;TDIB3V08_LOCUS8118;100638254;109533574;EGW08_020037;L798_11971;BSL78_13887;L798_11971;LOC106152374;BRAFLDRAFT_67413;L798_11971;LOC106152374;A0A1L8DR99;LSTR_LSTR006368;OCBIM_22033168mg;109533574;LOC109484214;OCBIM_22033168mg;BRAFLDRAFT_67413;BpHYR1_044785;A0A7M7NX56;CAPTEDRAFT_200615	2	GO:0000027;GO:0003735	ribosomal large subunit assembly;structural constituent of ribosome	Biological Process;Molecular Function
G9092	39S ribosomal protein L21, mitochondrial	633	K1QGW1_CRAGI	2.5E-47	140	128	109	85.16%	196.823	Ocin01_04763;SINV_13821;DBV15_05419;G5I_03952;105618140;ALC60_14734;105618140;LOC107216561;DBV15_05419;MCOR_12959;CAPTEDRAFT_56706;MRPL21;ALC57_17435;G5I_03952;LOC115220011;G5I_03952;LOC107216561;SINV_13821;DBV15_05419;105618140;LOC112464024;ALC60_14734;KP79_PYT01960;SINV_13821;DBV15_05419;ALC60_14734;CAPTEDRAFT_56706;LOC107216561;106056466;OCBIM_22035064mg;LOC107216561;G5I_03952;ALC57_17435;LOC112464024;CAPTEDRAFT_56706;LOC112464024;CGI_10024009;Ocin01_04763;ALC57_17435;MCOR_12959;CAPTEDRAFT_56706;ALC60_14734;MCOR_12959;105618140;DBV15_05419;RM21;D5F01_LYC00752;SINV_13821;ORF91788;DBV15_05419;LOC112464024;Ocin01_04763;MCOR_12959;Ocin01_04763;ALC57_17435	4	GO:0005840;GO:0044237;GO:0044238;GO:0071704	ribosome;cellular metabolic process;primary metabolic process;organic substance metabolic process	Cellular Component;Biological Process;Biological Process;Biological Process
G27776	39S ribosomal protein L22, mitochondrial	675	A0A6J8ESU0_MYTCO	7.2E-41	252	198	131	66.16%	175.637	LOC115214134;20195444;A0A182UWF7;EGW08_009617;LOC115214134;A0A1Q3FA60;KP79_PYT12755;A0A6E8V8P5;4575990;OCBIM_22037746mg;LOC112455241;20195444;EGW08_009617;A0A6E8V8P5;A0A182J4M4;A0A182U201;A0A182HGL6;LOC115214134;A0A182UWF7;106056674;KP79_PYT12755;106056674;20195444;DBV15_05813;4575990;A0A182U201;LOC115214134;DBV15_05813;OCBIM_22037746mg;DBV15_05813;20195444;A0A182HGL6;EGW08_009617;LOC112455241;106056674;EGW08_009617;20195444;AM593_04174;A0A1Q3FA60;DBV15_05813;A0A182XE07;A0A182XE07;MCOR_54877;4575990;A0A023EM72;A0A182J4M4;A0A182HGL6;LOC115214134;OCBIM_22037746mg;LOC112455241;A0A182U201;A0A1Q3FA60;A0A6E8V8P5;A0A6E8V8P5;A0A182XE07;20195444;A0A1Q3FA60;MCOR_54877;KP79_PYT12755;4575990;A0A023EM72;106056674;AM593_04174;A0A182HGL6;A0A182J4M4;DBV15_05813;LOC112455241;4575990;4575990;A0A023EM72;LOC115214134;KP79_PYT12755;OCBIM_22037746mg;4575990;20195444;A0A182UWF7;MCOR_54877;20195444;A0A023EM72;AM593_04174;AM593_04174;A0A182U201;A0A182XE07;DBV15_05813;A0A182J4M4;A0A182UWF7;MCOR_54877;LOC115214134;LOC115214134;4575990	3	GO:0003735;GO:0005762;GO:0042255	structural constituent of ribosome;mitochondrial large ribosomal subunit;ribosome assembly	Molecular Function;Cellular Component;Biological Process
G27251	39S ribosomal protein L28, mitochondrial	975	K1P1G7_CRAGI	3.4E-134	253	239	233	97.49%	486.878	20197499;LOC115220852;ORF64443;A0A3P8Q9D6;106071828;OCBIM_22028158mg;KP79_PYT12206;A0A3P9CJ32;LOC108889246;C0Q70_05827;A0A3Q1GLH0;A0A3Q4GKA9;LOC106177523;fugu_011174;D4764_12G0005770;A0A3Q4GKA9;C0Q70_05827;LOTGIDRAFT_224221;A0A3Q0RAN8;mrpl28;OCBIM_22028158mg;20197499;20197499;KP79_PYT12206;106071828;CGI_10000355;ORF64443;A0A3P8Q9D6;A0A3P9CJ32;LOC106177523;20197499;LOC115220852;chiPu_0013253;A0A3Q1GLH0;chiPu_0013253;LOC108889246;CGI_10000355;fugu_011174;D4764_12G0005770;LOTGIDRAFT_224221;mrpl28;A0A3Q0RAN8	2	GO:0003735;GO:0005762	structural constituent of ribosome;mitochondrial large ribosomal subunit	Molecular Function;Cellular Component
G27624	39S ribosomal protein L30, mitochondrial	738	A0A210PL63_MIZYE	5.1E-36	233	193	117	60.62%	159.844	SMTD_LOCUS12618;LOC116768292;106061481;CAPTEDRAFT_175195;ORF124657;A0A1A9XBT0;A0A1A9WZC4;LOC106181871;OCBIM_22019650mg;SCUD_LOCUS203;CAPTEDRAFT_175195;SMRZ_LOCUS2788;LOTGIDRAFT_78446;20195373;20195373;A0A1B0BDY2;LOC116768292;A0A1A9XBT0;106061481;LOC106181871;KP79_PYT12399;A0A183R725;20195373;SMTD_LOCUS12618;A0A3Q0KJV4;106061481;LOTGIDRAFT_78446;A0A183R725;SCUD_LOCUS203;20195373;MCOR_42300;LOC115222886;EGW08_013419;A0A1A9XBT0;LOC106181871;20195373;A0A1A9WZC4;LOTGIDRAFT_78446;OCBIM_22019650mg;A0A3Q0KJV4;A0A183R725;A0A1A9WZC4;A0A1B0BDY2;A0A3Q0KJV4;KP79_PYT12399;ORF124657;LOC116768292;CAPTEDRAFT_175195;SMRZ_LOCUS2788;SMRZ_LOCUS2788;LOC106181871;EGW08_013419;SMTD_LOCUS12618;OCBIM_22019650mg;LOTGIDRAFT_78446;EGW08_013419;LOC115222886;SMRZ_LOCUS2788;MCOR_42300;A0A1A9XBT0;106061481;ORF124657;MCOR_42300;LOC116768292;A0A1A9WZC4;A0A1B0BDY2;KP79_PYT12399;LOC115222886;ORF124657;KP79_PYT12399;A0A1B0BDY2;LOC115222886;SCUD_LOCUS203;EGW08_013419;MCOR_42300;OCBIM_22019650mg	1	GO:0043229	intracellular organelle	Cellular Component
G6443	39S ribosomal protein L32, mitochondrial	546	K1P224_CRAGI	3.8E-66	140	140	124	88.57%	258.84	ORF53650;CGI_10000074;A3Q56_03620;A0A1B0CDX7;DGYR_LOCUS6603;LOC100649750;20204979;EAG_04961;A3Q56_03620;RM32;LOC113217747;CGI_10000074;DGUA_6G006147;A0A7G3A7D0;ORF53650;DGYR_LOCUS6603;LOC4800712;CGI_10000074;ALC53_09391;G5I_11444;A0A6M2DJQ5;DBV15_05585;LOC112452084;20204979;ALC57_09997;LOC113217747;ALC60_03660;LOC100649750;20204979;ORF53650;CGI_10000074;DGYR_LOCUS6603;DGUA_6G006147;A3Q56_03620;A3Q56_03620;LOC113217747;A0A7G3A7D0;RM32;20204979;LOC113217747;EAG_04961;LOC112452084;ALC53_09391;A0A6M2DJQ5;DGYR_LOCUS6603;G5I_11444;DGUA_6G006147;ORF53650;20204979;LOC4800712;20204979;ALC60_03660;DGUA_6G006147;DBV15_05585;ALC57_09997	3	GO:0003735;GO:0006412;GO:0015934	structural constituent of ribosome;translation;large ribosomal subunit	Molecular Function;Biological Process;Cellular Component
G14867	39S ribosomal protein L35, mitochondrial	555	K1QXV7_CRAGI	1.3E-103	184	184	184	100.00%	383.259	725659;A0A0V0G7I9;OFAS_OFAS000467;LOC112052413;LOC116774633;TcasGA2_TC011762;LOC105430136;A0A069DPK1;CGI_10028116;LOC106742757;APICC_08895;TcasGA2_TC011762;A0A7E4RIF0;g.8282;Dwil\GK14238;KP79_PYT16956;R4G4F2;A0A0P4VLK2;A0A0V0G7I9;A0A224XLP5;BDFB_007054;LOC116774633;OFAS_OFAS000467;A0A7E4RIF0;evm_002666;BDFB_007054;LOC105430136;CGI_10028116;R4G4F2;725659;A0A069DPK1;A0A7E4RIF0;LOC105430136;LOC106742757;Dwil\GK14238;TcasGA2_TC011762;OFAS_OFAS000467;A0A0V0G7I9;725659;BDFB_007054;R4G4F2;evm_002666;A0A7E4RIF0;A0A069DPK1;LOC112052413;A0A0P4VLK2;LOC116774633;Dwil\GK14238;A0A0V0G7I9;evm_002666;LOC105430136;LOC112052413;KP79_PYT16956;A0A224XLP5;LOC106742757;g.8282;KP79_PYT16956;TcasGA2_TC011762;A0A069DPK1;A0A0P4VLK2;g.8282;APICC_08895;KP79_PYT16956;APICC_08895;725659;CGI_10028116;TcasGA2_TC011762;A0A224XLP5;LOC106742757;g.8282;LOC116774633;LOC112052413;evm_002666;Dwil\GK14238;R4G4F2;A0A0P4VLK2;A0A224XLP5;APICC_08895;BDFB_007054;CGI_10028116;OFAS_OFAS000467	3	GO:0003735;GO:0005840;GO:0006412	structural constituent of ribosome;ribosome;translation	Molecular Function;Cellular Component;Biological Process
G35441	39S ribosomal protein L38, mitochondrial	1098	K1Q5A9_CRAGI	3.1E-209	351	351	351	100.00%	736.487	L798_02736;LOC115211831;LOC106182036;LOC108732447;KP79_PYT14326;APICC_02182;CGI_10026306;LOC107223801	1	GO:0005840	ribosome	Cellular Component
G24572	39S ribosomal protein L39, mitochondrial	291	K1RB99_CRAGI	9.9E-40	262	87	85	97.70%	170.629	8050482;A0A4D5RSI9;A0A023FFP8;A0A0K8R5D9;A0A6G5A1M8;A0A224YQ73;A0A2R5LJV1;TCAL_10637;A0A2R5LJV1;LOC8050482;A0A1E1X8C2;CGI_10028124;A0A1E1XJ55;TCAL_10637;8050482;A0A4D5RPZ7;A0A4D5RPZ7;A0A4D5S8R1;A0A4D5S8R1;TCAL_10637;A0A1E1XJ55;CGI_10028124;A0A6M2CP04;A0A1E1X8C2;A0A224YQ73;A0A023FFP8;EOG090X0A3R;8050482;L7LWJ4;A0A131XCP1;A0A293N3E8;A0A4D5RSI9;LOC8050482;TCAL_10637;A0A6G5A1M8;A0A131XCP1;L7LWJ4;A0A131YH56;A0A0K8R5D9;A0A293N3E8;A0A131YH56;A0A6M2CP04;TCAL_10637;TCAL_10637;TCAL_10637	5	GO:0000166;GO:0005840;GO:0006810;GO:0009987;GO:0016020	nucleotide binding;ribosome;transport;cellular process;membrane	Molecular Function;Cellular Component;Biological Process;Biological Process;Cellular Component
G11813	39S ribosomal protein L4, mitochondrial	954	K1PMM0_CRAGI	1E-122	216	216	216	100.00%	448.743	A0A293MZV9;A0A023GL19;A0A224XL40;EOG090X0EDZ;Ocin01_04160;A0A0V0G7Z9;LOC115217998;A0A0V0G7Z9;MCOR_24885;A0A224XL40;A0A069DS05;EGW08_021768;A0A023GL19;MCOR_3351;A0A293MZV9;A0A2R5LLD5;CGI_10000307;Ocin01_04160;A0A2R5LLD5;OCBIM_22037638mg;TCMB3V08_LOCUS7009;A0A0V0G7Z9;A0A023F7M6;A0A293MZV9;A0A2R5LLD5;CAPTEDRAFT_138537;LOC115217998;CAPTEDRAFT_138537;MCOR_24885;A0A171BA10;LOC106178015;A0A023F7M6;R4WQM4;OCBIM_22037638mg;LOC106178015;A0A171BA10;A0A224XL40;R4WQM4;CGI_10000307;TCMB3V08_LOCUS7009;EGW08_021768;A0A023GL19;EOG090X0EDZ;CAPTEDRAFT_138537;A0A069DS05;MCOR_3351;OCBIM_22037638mg;LOC115217998;A0A171BA10;LOC106178015;Ocin01_04160;MCOR_24885;A0A023F7M6;R4WQM4;MCOR_3351;EOG090X0EDZ;A0A069DS05;TCMB3V08_LOCUS7009;CGI_10000307;EGW08_021768	3	GO:0003735;GO:0005840;GO:0006412	structural constituent of ribosome;ribosome;translation	Molecular Function;Cellular Component;Biological Process
G27562	39S ribosomal protein L40, mitochondrial	603	K1QW21_CRAGI	3.2E-59	181	156	122	78.21%	236.113	wdr45b;Mrpl40;A0A293MC25;TPSB3V08_LOCUS1041;ZHAS_00020914;wdr45b;Mrpl40_0;Mrpl40;LOC115211856;wdr45b;LOC114334030;g.19824;T1J6N9;LOC115211856;Mrpl40_0;CGI_10012390;g.19824;TCMB3V08_LOCUS2549;OCBIM_22002625mg;Mrpl40;T1J6N9;LOC114334030;ZHAS_00020914;AMK59_8639;Mrpl40;wdr45b;wdr45b;wdr45b;AMK59_8639;wdr45b;LOC114334030;Mrpl40;CGI_10012390;OCBIM_22002625mg;wdr45b;Mrpl40;A0A293MC25;Mrpl40;ZHAS_00020914;wdr45b;A0A293MC25;T1J6N9;Mrpl40;OCBIM_22002625mg;AMK59_8639;Mrpl40_0;LOC115211856;Mrpl40;CGI_10012390;g.19824;wdr45b	1	GO:0005762	mitochondrial large ribosomal subunit	Cellular Component
G24482	39S ribosomal protein L41, mitochondrial	465	K1Q9V8_CRAGI	1.1E-85	154	154	154	100.00%	323.553	EGW08_011487;109534004;CALMAC_LOCUS5079;CGI_10010389;ORF6314;KP79_PYT21964;RR48_04826;C0Q70_12066;BpHYR1_044903;LOC113516111;BpHYR1_044903;B4U80_04833;LOC114328954;LSTR_LSTR014060;LOC106154615;DGYR_LOCUS9077;LOC115212355;OCBIM_22031675mg;CAPTEDRAFT_226355;MCOR_2064;KP79_PYT21964;LOC115212355;DGYR_LOCUS9077;RR48_04826;CALMAC_LOCUS5079;ORF6314;EGW08_011487;LOC113516111;109534004;B4U80_04833;C0Q70_12066;CAPTEDRAFT_226355;LOC114328954;OCBIM_22031675mg;MCOR_2064;CGI_10010389;LSTR_LSTR014060;LOC106154615	1	GO:0005840	ribosome	Cellular Component
G21619	39S ribosomal protein L47, mitochondrial	612	K1RCJ5_CRAGI	5.3E-89	405	177	172	97.18%	335.109	CGI_10025661;CGI_10025661;CGI_10025661;CGI_10025661;CGI_10025661	3	GO:0003735;GO:0005761;GO:0006412	structural constituent of ribosome;mitochondrial ribosome;translation	Molecular Function;Cellular Component;Biological Process
G21621	39S ribosomal protein L47, mitochondrial	858	K1RCJ5_CRAGI	1.7E-93	405	197	175	88.83%	351.288	C0Q70_03767;LOC117210065;A0A0K8TSF8;106070332;LOC100746279;CGI_10025661;20195892;WN48_10336;LOC100746279;A0A0K8TSF8;LOC100649895;ACCB11430;ACCB11430;LOC114324352;LOC100649895;EAG_07248;WN48_10336;ACCB11430;LOC100746279;WN55_10773;LOC115224369;LOC100746279;OCBIM_22008182mg;20195892;106070332;WN48_10336;OCBIM_22008182mg;CAPTEDRAFT_219435;EAG_07248;LOC114324352;106070332;20195892;LOC117241645;LOC115224369;APICC_05557;A0A0K8TSF8;413774;APICC_05557;LOC100649895;C0Q70_03767;C0Q70_03767;CGI_10025661;20195892;LOC117241645;LOC115224369;WN55_10773;OCBIM_22008182mg;LOC114324352;APICC_05557;EAG_07248;413774;LOC100746279;LOC117210065;LOC117241645;CAPTEDRAFT_219435;20195892;CGI_10025661;WN55_10773;413774;WN55_10773;LOC100746279;106070332;LOC100649895;A0A0K8TSF8;OCBIM_22008182mg;ACCB11430;LOC114324352;LOC117210065;CGI_10025661;LOC115224369;LOC117241645;LOC100746279;EAG_07248;CAPTEDRAFT_219435;LOC114324352;LOC117210065;CGI_10025661;LOC117241645;C0Q70_03767;WN55_10773;LOC100746279;20195892;413774;LOC100649895;LOC117210065;CAPTEDRAFT_219435;WN48_10336;EAG_07248;20195892;ACCB11430;APICC_05557;WN48_10336;LOC100746279;A0A0K8TSF8;LOC115224369;APICC_05557;LOC100746279	3	GO:0003735;GO:0005762;GO:0032543	structural constituent of ribosome;mitochondrial large ribosomal subunit;mitochondrial translation	Molecular Function;Cellular Component;Biological Process
G12798	39S ribosomal protein L49, mitochondrial	537	A0A3M7PIT2_BRAPC	1.3E-21	188	130	82	63.08%	110.923	MRPL49;CAPTEDRAFT_164413;MRPL49;MCOR_31284;MRPL49;MRPL49;MRPL49;MRPL49;OCBIM_22001337mg;Mrpl49;MRPL49;MRPL49;MRPL49;A0A7M7RFA6;CAPTEDRAFT_164413;MRPL49;MRPL49;MRPL49;20212068;MRPL49;MRPL49;MRPL49;BpHYR1_012542;MRPL49;MRPL49;MRPL49;MRPL49;Mrpl49;20212068;CAPTEDRAFT_164413;MRPL49;MRPL49;LOC115226854;MRPL49;MRPL49;20212068;MRPL49;MRPL49;BpHYR1_012542;MRPL49;MRPL49;MRPL49;MCOR_31284;LOC115226854;MRPL49;MRPL49;MRPL49;MRPL49;MRPL49;MCOR_31284;OCBIM_22001337mg;MRPL49;MRPL49;MRPL49;MRPL49;OCBIM_22001337mg;BpHYR1_012542;MRPL49;20212068;MRPL49;MRPL49;MRPL49;MRPL49;MRPL49;MRPL49;A0A7M7RFA6;MRPL49;LOC115226854;OCBIM_22001337mg;MRPL49;20212068;A0A7M7RFA6;MRPL49;MRPL49;MRPL49;Mrpl49;MRPL49;MRPL49;MRPL49;MRPL49;Mrpl49;20212068;MRPL49;MRPL49;MRPL49;LOC115226854;CAPTEDRAFT_164413;MRPL49;MCOR_31284;BpHYR1_012542;A0A7M7RFA6;MRPL49;MRPL49;MRPL49	2	GO:0003735;GO:0005762	structural constituent of ribosome;mitochondrial large ribosomal subunit	Molecular Function;Cellular Component
G21277	39S ribosomal protein L50, mitochondrial	747	K1Q9L1_CRAGI	3.3E-139	251	248	247	99.60%	502.671	EGW08_009950;J3JU47;20203282;BpHYR1_040050;OCBIM_22033544mg;HAZT_HAZT008482;CAPTEDRAFT_178145;LOC106164213;C0Q70_06950;CGI_10008410;YQE_07530;106063369;D910_07989;A0A0K8TQ72;20203282;BpHYR1_040050;D910_07989;ORF85127;BpHYR1_040050;KP79_PYT16744;DGYR_LOCUS9665;LOC106161586;LOC106164213;LOC115210879;C0Q70_06950;EGW08_009950;LOC115210879;LOC106161586;MCOR_31564;CAPTEDRAFT_178145;106063369;J3JU47;OCBIM_22033544mg;KP79_PYT16744;BpHYR1_040050;CGI_10008410;ORF85127;YQE_07530;20203282;A0A0K8TQ72;MCOR_31564;DGYR_LOCUS9665;BpHYR1_040050;HAZT_HAZT008482	1	GO:0005840	ribosome	Cellular Component
G22959	39S ribosomal protein L52, mitochondrial	402	A0A6P4HGW3_DROTK	3.1E-13	133	93	56	60.22%	82.8037	LOC108069282;Dere\GG10722;X777_08254;Dere\GG10722;Dsim\GD10230;LOC108069282;mrpl52;X777_08254;mrpl52;Dsim\GD10230;MRPL52;Dsec\GM20769;A0A3B3RYG8;LOC117138209;mRpL52;Dsim\GD10230;LOC108069282;mrpl52;Dere\GG10722;LOC108133274;LOC108069282;X777_08254;X777_08254;LOC117138209;LOC108069282;mRpL52;MRPL52;A0A3B3RYG8;A0A0K8TSB8;Dsec\GM20769;LOC108133274;LOC108133274;Dsec\GM20769;A0A3Q3AWQ3;A0A0K8TSB8;LOC108101548;MRPL52;A0A3B3RYG8;LOC117138209;A0A0K8TSB8;G5714_008342;LOC108101548;mRpL52;LOC117138209;mRpL52;Dsec\GM20769;LOC108101548;G5714_008342;LOC117138209;Dyak\GE23728;A0A1B2AJ61;Dyak\GE23728;A0A0K8TSB8;A0A1B2AJ61;A0A3Q3AWQ3;Dsec\GM20769;MRPL52;A0A1B2AJ61;G5714_008342;A0A0K8TSB8;A0A3Q3AWQ3;Dyak\GE23728;mrpl52;A0A1B2AJ61;LOC108101548;LOC108133274;MRPL52;LOC108133274;A0A1B2AJ61;LOC108069282;MRPL52;LOC108101548;Dyak\GE23728;G5714_008342;MRPL52;A0A3Q3AWQ3;mrpl52;LOC108069282;G5714_008342;mRpL52;A0A3Q3AWQ3;Dsim\GD10230;MRPL52;mrpl52;LOC108069282;LOC108069282;Dere\GG10722;Dyak\GE23728;A0A3B3RYG8;Dere\GG10722;A0A3B3RYG8;mrpl52;MRPL52;MRPL52;mrpl52;X777_08254;Dsim\GD10230;mrpl52;LOC108069282;mrpl52	3	GO:0003735;GO:0005762;GO:0032543	structural constituent of ribosome;mitochondrial large ribosomal subunit;mitochondrial translation	Molecular Function;Cellular Component;Biological Process
G11144	39S ribosomal protein L54, mitochondrial	360	K1QBP5_CRAGI	4.7E-40	97	78	78	100.00%	171.785	EOG090X0KWJ;CGI_10019239;EOG090X0KWJ;EOG090X0KWJ;C0Q70_20560;EOG090X0KWJ;TcasGA2_TC032141;726480;APZ42_026867;EOG090X0KWJ;EOG090X0KWJ;726480;EOG090X0KWJ;APZ42_026867;LOC107227806;EOG090X0KWJ;TcasGA2_TC032141;TcasGA2_TC032141;EOG090X0KWJ;B566_EDAN010868;TcasGA2_TC032141;EOG090X0KWJ;TcasGA2_TC032141;TcasGA2_TC032141;EOG090X0KWJ;CGI_10019239;TcasGA2_TC032141;EOG090X0KWJ;EOG090X0KWJ;C0Q70_20560;EOG090X0KWJ;EOG090X0KWJ;EOG090X0KWJ;EOG090X0KWJ;EOG090X0KWJ;EOG090X0KWJ;EOG090X0KWJ;EOG090X0KWJ;EOG090X0KWJ;EOG090X0KWJ;EOG090X0KWJ;EOG090X0KWJ;EOG090X0KWJ;TcasGA2_TC032141;LOC107227806;B566_EDAN010868	5	GO:0005249;GO:0005840;GO:0005887;GO:0042391;GO:0071805	voltage-gated potassium channel activity;ribosome;integral component of plasma membrane;regulation of membrane potential;potassium ion transmembrane transport	Molecular Function;Cellular Component;Cellular Component;Biological Process;Biological Process
G3449	39S ribosomal protein L55, mitochondrial-like	336	A0A5E4Q552_9NEOP	2.6E-22	113	109	81	74.31%	112.849	A0A2R5LE41;LOC116765590;SFRICE_002672;TMSB3V08_LOCUS1267;RR46_11089;LOC116765590;SFRICE_002672;LSINAPIS_LOCUS5202;LSINAPIS_LOCUS5202;8034264;CGI_10007546;Q4PLY9;A0A0K8RCE5;TTEB3V08_LOCUS3357;TCEB3V08_LOCUS8257;8034264;RR46_11089;A0A2R5LE41;8034264;CALMAC_LOCUS6141;SFRICE_032847;LOC8034264;TMSB3V08_LOCUS1267;LOC115313802;HERILL_LOCUS8879;A0A0K8RCE5;BV898_01115;BV898_01115;Q4PLY9;RvY_12663-1;A0A2R5LE41;LOC8034264;8034264;TBIB3V08_LOCUS12237;LOC115313802;RvY_12663-1;LOC8034264;CALMAC_LOCUS6141;8034264;TBIB3V08_LOCUS12237;TTEB3V08_LOCUS3357;HERILL_LOCUS8879;A0A0K8RCE5;Q4PLY9;LOC115313802;TCEB3V08_LOCUS8257;LOC116765590;8034264;RR46_11089;SFRICE_032847;CGI_10007546	3	GO:0003735;GO:0005762;GO:0006412	structural constituent of ribosome;mitochondrial large ribosomal subunit;translation	Molecular Function;Cellular Component;Biological Process
G912	39S ribosomal protein L59, mitochondrial	771	K1RML5_CRAGI	6.1E-115	256	236	213	90.25%	422.165	A0A3Q4GL31;A0A087X4U7;A0A3Q2DBH3;A0A3B5R4H6;A0A3Q2UP30;A0A3Q2DBH3;G3NMP5;A0A3B5R4H6;PHYPO_G00045180;A0A3B3XHS0;Baya_4245;AMELA_G00024100;gadd45gip1;A0A3B5MHT7;Baya_4245;A0A3Q4GL31;A0A3B3V981;EAG_01928;A0A3Q2UP30;OCBIM_22032362mg;A0A3B5MHT7;A0A3B5R4H6;A0A3B3XHS0;CGI_10020317;A0A2R5LA68;AMELA_G00024100;G3NMP5;A0A3Q2QZS7;A0A3B3V981;PHYPO_G00045180;CGI_10020317;A0A3Q4GL31;TPSB3V08_LOCUS8684;A0A3B5MHT7;EAG_01928;gadd45gip1;Baya_4245;G3NMP5;A0A3B1JU17;A0A3B5MHT7;A0A3B3XHS0;A0A3B5R4H6;A0A3Q2QZS7;gadd45gip1;A0A3B3V981;PHYPO_G00045180;A0A3B1JU17;A0A3Q2QZS7;OCBIM_22032362mg;A0A087X4U7;A0A2R5LA68;A0A3Q2DBH3;A0A087X4U7;A0A3Q2QZS7;AMELA_G00024100;A0A3B1JU17;A0A3B3XHS0;G3NMP5;A0A3Q2DBH3;A0A3Q4GL31;OCBIM_22032362mg;A0A3B1JU17;Baya_4245;CGI_10020317;A0A087X4U7;EAG_01928;gadd45gip1;A0A3B3V981;A0A3Q2UP30;PHYPO_G00045180;AMELA_G00024100;A0A2R5LA68;A0A3Q2UP30	1	GO:0007049	cell cycle	Biological Process
G929	39S ribosomal protein L59, mitochondrial	771	K1RML5_CRAGI	3.4E-118	256	236	217	91.95%	432.95	A0A3Q4GL31;A0A087X4U7;A0A3Q2DBH3;A0A3P9D953;A0A3B5R4H6;A0A3Q2UP30;A0A3Q2DBH3;G3NMP5;A0A3B5R4H6;A0A3P9D953;PHYPO_G00045180;A0A3B3XHS0;Baya_4245;AMELA_G00024100;gadd45gip1;A0A3B5MHT7;Baya_4245;A0A3Q4GL31;A0A3B3V981;EAG_01928;A0A3Q2UP30;A0A3B5MHT7;A0A3B5R4H6;A0A3B3XHS0;CGI_10020317;A0A2R5LA68;AMELA_G00024100;G3NMP5;A0A3Q2QZS7;A0A3B3V981;PHYPO_G00045180;CGI_10020317;A0A3Q4GL31;TPSB3V08_LOCUS8684;A0A3B5MHT7;EAG_01928;gadd45gip1;Baya_4245;G3NMP5;A0A3B1JU17;A0A3B5MHT7;A0A3B3XHS0;A0A3B5R4H6;A0A3Q2QZS7;gadd45gip1;A0A3B3V981;PHYPO_G00045180;A0A3P9D953;A0A3B1JU17;A0A3Q2QZS7;A0A087X4U7;A0A2R5LA68;A0A3Q2DBH3;A0A087X4U7;A0A3Q2QZS7;AMELA_G00024100;A0A3B1JU17;A0A3B3XHS0;G3NMP5;A0A3Q2DBH3;A0A3Q4GL31;A0A3B1JU17;Baya_4245;CGI_10020317;A0A087X4U7;EAG_01928;gadd45gip1;A0A3B3V981;A0A3Q2UP30;PHYPO_G00045180;AMELA_G00024100;A0A2R5LA68;A0A3P9D953;A0A3Q2UP30	1	GO:0007049	cell cycle	Biological Process
G1359	3Beta_HSD domain-containing protein	1146	K1Q6Y6_CRAGI	2.4E-207	381	381	367	96.33%	730.324	Sdr42e1_2;D42E1;MCOR_36143;Sdr42e1_2;Sdr42e1_2;Sdr42e1_2;ROHU_006191;CGI_10026064;CAPTEDRAFT_166167;ROHU_006191;LOTGIDRAFT_197313;D42E1;Sdr42e1_2;CGI_10026064;Sdr42e1_2;A0A672ZKN2;Sdr42e1_2;LOTGIDRAFT_197313;Sdr42e1_2;CAPTEDRAFT_166167;G5714_017512;MCOR_36143;D42E1;MCOR_36143;sdr42e1;LOC106174975;KP79_PYT06246;sdr42e1;KP79_PYT06246;DPX16_13605;A0A672ZKN2;Sdr42e1_2;D42E1;A0A672ZKN2;Sdr42e1_2;KP79_PYT06246;Sdr42e1_2;CAPTEDRAFT_166167;MCOR_36143;Sdr42e1_2;LOC106174975;CGI_10026064;D42E1;LOC106174975;Sdr42e1_2;Sdr42e1_0;Sdr42e1_2;Sdr42e1_0;LOTGIDRAFT_197313;ROHU_006191;Sdr42e1_2;CGI_10026064;KP79_PYT06246;D42E1;Sdr42e1_0;Sdr42e1_2;sdr42e1;Sdr42e1_2;G5714_017512;Sdr42e1_2;Sdr42e1_2;Sdr42e1_2;LOC106174975;DPX16_13605;Sdr42e1_2;LOTGIDRAFT_197313;D42E1;sdr42e1;MCOR_36143;KP79_PYT06246;Sdr42e1_2;DPX16_13605;CAPTEDRAFT_166167;Sdr42e1_2;DPX16_13605;LOC106174975;Sdr42e1_2;Sdr42e1_2;G5714_017512;ROHU_006191;Sdr42e1_0;D42E1;DPX16_13605;A0A672ZKN2;Sdr42e1_2;Sdr42e1_0;ROHU_006191;Sdr42e1_2;CGI_10026064;Sdr42e1_2;D42E1;LOC106174975;Sdr42e1_2;Sdr42e1_2;Sdr42e1_2;G5714_017512;sdr42e1;Sdr42e1_2;LOTGIDRAFT_197313;Sdr42e1_2;DPX16_13605;Sdr42e1_2;Sdr42e1_0;MCOR_36143;CGI_10026064;KP79_PYT06246;A0A672ZKN2;sdr42e1;D42E1;G5714_017512;D42E1;ROHU_006191;LOTGIDRAFT_197313;CAPTEDRAFT_166167;Sdr42e1_2;A0A672ZKN2;Sdr42e1_2	3	GO:0003854;GO:0006694;GO:0016021	3-beta-hydroxy-delta5-steroid dehydrogenase activity;steroid biosynthetic process;integral component of membrane	Molecular Function;Biological Process;Cellular Component
G1360	3Beta_HSD domain-containing protein	1182	K1QEZ9_CRAGI	2.7E-137	335	248	246	99.19%	497.664	MCOR_36143;sdr42e1;Sdr42e1_2;Sdr42e1_2;ROHU_006191;Sdr42e1_0;CGI_10026064;ROHU_006191;sdr42e1;Sdr42e1_2;Sdr42e1_2;CGI_10026064;sdr42e1;Sdr42e1_0;G5714_017512;SDR42E1;MCOR_36143;MCOR_36143;A0A3B1JR29;SDR42E1;sdr42e1;LOC106174975;DNTS_033333;A0A3B1JR29;KP79_PYT06246;sdr42e1;chiPu_0006863;sdr42e1;KP79_PYT06246;CGI_10026065;DPX16_13605;DNTS_033333;CGI_10026065;DNTS_033333;KP79_PYT06246;Sdr42e1_0;chiPu_0006863;Sdr42e1_0;sdr42e1;MCOR_36143;LOC106174975;CGI_10026064;CGI_10026065;LOC106174975;Sdr42e1_0;Sdr42e1_0;sdr42e1;ROHU_006191;CGI_10026064;KP79_PYT06246;Sdr42e1_0;SDR42E1;A0A3B1JR29;Sdr42e1_2;sdr42e1;PHYPO_G00211970;G5714_017512;CGI_10026065;Sdr42e1_2;DNTS_033333;LOC106174975;DPX16_13605;sdr42e1;SDR42E1;A0A3B1JR29;chiPu_0006863;DNTS_033333;sdr42e1;MCOR_36143;KP79_PYT06246;Sdr42e1_2;DPX16_13605;Sdr42e1_0;SDR42E1;CGI_10026065;sdr42e1;DPX16_13605;LOC106174975;G5714_017512;PHYPO_G00211970;ROHU_006191;Sdr42e1_0;DPX16_13605;Sdr42e1_0;ROHU_006191;PHYPO_G00211970;CGI_10026064;A0A3B1JR29;sdr42e1;Sdr42e1_2;sdr42e1;PHYPO_G00211970;LOC106174975;sdr42e1;G5714_017512;Sdr42e1_2;sdr42e1;chiPu_0006863;Sdr42e1_2;Sdr42e1_0;Sdr42e1_2;DPX16_13605;Sdr42e1_0;MCOR_36143;CGI_10026064;KP79_PYT06246;sdr42e1;SDR42E1;chiPu_0006863;G5714_017512;A0A3B1JR29;DNTS_033333;PHYPO_G00211970;ROHU_006191;sdr42e1;Sdr42e1_2;CGI_10026065	3	GO:0003854;GO:0006694;GO:0016021	3-beta-hydroxy-delta5-steroid dehydrogenase activity;steroid biosynthetic process;integral component of membrane	Molecular Function;Biological Process;Cellular Component
G21134	3Beta_HSD domain-containing protein	1125	K1QY43_CRAGI	7.6E-187	356	353	336	95.18%	662.144	CAPTEDRAFT_109619;OSB1V03_LOCUS7145;MCOR_16495;LOTGIDRAFT_114779;A0A293N2I0;A0A7M7KT47;MCOR_16495;A0A293N2I0;CGI_10008476;LOTGIDRAFT_114779;MCOR_43117;MCOR_14561;MCOR_41338;V9IR24;B4U79_11944;A0A293N2I0;A0A7M7KT47;MCOR_41338;MCOR_16495;A0A1Z5KW88;CAPTEDRAFT_224391;KP79_PYT16064;A0A2R5L6B2;MCOR_41338;A0A7G7LIE0;B4U79_11944;V9IR24;B4U79_11944;A0A2R5L6B2;MCOR_41338;CAPTEDRAFT_109619;hsd3b1;CAPTEDRAFT_224391;KP79_PYT16064;MCOR_43117;CGI_10008476;A0A7G7LIE0;A0A2R5L6B2;V9IR24;B4U79_11944;OSB1V03_LOCUS7145;MCOR_43117;MCOR_16495;CAPTEDRAFT_224391;CAPTEDRAFT_224391;hsd3b1;MCOR_41338;A0A7M7KT47;CGI_10016334;A0A7G7LIE0;MCOR_14561;CGI_10016334;20216972;KP79_PYT16064;hsd3b1;V9IR24;A0A1Z5KW88;KP79_PYT16064;MCOR_43117;A0A7M7KT47;A0A1Z5KW88;LOTGIDRAFT_114779;CGI_10008476;CAPTEDRAFT_109619;A0A293N2I0;CAPTEDRAFT_224391;CGI_10016334;LOTGIDRAFT_114779;MCOR_14561;OSB1V03_LOCUS7145;A0A2R5L6B2;MCOR_41338;V9IR24;B4U79_11944;MCOR_41338;CGI_10016334;MCOR_16495;MCOR_41338;KP79_PYT16064;MCOR_14561;MCOR_16495;MCOR_14561;20216972;CGI_10016334;KP79_PYT16064;CGI_10008476;20216972;MCOR_16495;CAPTEDRAFT_109619;hsd3b1;A0A293N2I0;CGI_10008476;CGI_10016334;MCOR_16495;20216972;A0A293N2I0;MCOR_14561;A0A1Z5KW88;CGI_10016334;CAPTEDRAFT_224391;KP79_PYT16064;MCOR_41338;B4U79_11944;20216972;V9IR24;MCOR_16495	4	GO:0003854;GO:0006694;GO:0016021;GO:0016853	3-beta-hydroxy-delta5-steroid dehydrogenase activity;steroid biosynthetic process;integral component of membrane;isomerase activity	Molecular Function;Biological Process;Cellular Component;Molecular Function
G21526	3Beta_HSD domain-containing protein	1077	K1PKQ5_CRAGI	1.9E-200	358	358	353	98.60%	707.212	LOC8053025;CAPTEDRAFT_109619;LOTGIDRAFT_114779;8053025;LOC115219210;L7M235;CGI_10008476;LOTGIDRAFT_114779;A0A224YSB0;MCOR_43117;8053025;A0A131XVT9;A0A224YSB0;8053025;T1J625;KP79_PYT16064;LOC8053025;A0A131XVT9;A0A4D5RSC3;A0A131XFI3;A0A7G7LIE0;LOC115219210;V5IHT3;A0A4D5RSC3;CAPTEDRAFT_109619;hsd3b1;KP79_PYT16064;MCOR_43117;A0A224YSB0;CGI_10008476;A0A131YVD5;A0A7G7LIE0;LOC115219210;A0A131YVD5;8053025;8053025;8053025;V5IHT3;L7M235;8053025;A0A131XFI3;MCOR_43117;A0A4D5RSC3;hsd3b1;A0A131YVD5;LOC8053025;V5IHT3;A0A131XVT9;T1J625;LOC115219210;A0A7G7LIE0;20216972;KP79_PYT16064;LOC115219210;A0A131YVD5;hsd3b1;KP79_PYT16064;8053025;A0A131YVD5;MCOR_43117;A0A224YSB0;A0A224YSB0;L7M235;A0A224YSB0;LOC115219210;LOTGIDRAFT_114779;CGI_10008476;T1J625;A0A131YVD5;V5IHT3;A0A4D5RSC3;CAPTEDRAFT_109619;L7M235;LOTGIDRAFT_114779;A0A131XFI3;LOC115219210;A0A131XVT9;A0A131XFI3;L7M235;LOC8053025;V5IHT3;T1J625;KP79_PYT16064;LOC115219210;A0A131XFI3;20216972;LOC8053025;A0A131YVD5;A0A131XVT9;A0A4D5RSC3;KP79_PYT16064;CGI_10008476;20216972;A0A224YSB0;8053025;CAPTEDRAFT_109619;hsd3b1;CGI_10008476;T1J625;L7M235;A0A131XVT9;20216972;A0A131XFI3;LOC8053025;V5IHT3;T1J625;LOC115219210;A0A4D5RSC3;KP79_PYT16064;20216972;LOC115219210	3	GO:0003854;GO:0006694;GO:0016853	3-beta-hydroxy-delta5-steroid dehydrogenase activity;steroid biosynthetic process;isomerase activity	Molecular Function;Biological Process;Molecular Function
G23863	3Beta_HSD domain-containing protein	1071	V9IR24_9BIVA	1E-201	356	356	353	99.16%	711.449	MCOR_16495;LOTGIDRAFT_114779;LOC115219210;MCOR_16495;CGI_10008476;LOTGIDRAFT_114779;MCOR_14562;MCOR_43117;MCOR_14561;MCOR_41338;V9IR24;MCOR_41338;MCOR_14560;MCOR_16495;CAPTEDRAFT_224391;KP79_PYT16064;MCOR_15247;MCOR_14562;MCOR_41338;MCOR_30540;A0A7G7LIE0;CGI_10024264;LOC115219210;V9IR24;MCOR_41338;hsd3b1;CAPTEDRAFT_224391;KP79_PYT16064;MCOR_43117;MCOR_14560;CGI_10008476;A0A7G7LIE0;LOC115219210;MCOR_15247;MCOR_14562;MCOR_30540;CGI_10024264;V9IR24;MCOR_14562;MCOR_14560;MCOR_43117;MCOR_30540;MCOR_16495;CAPTEDRAFT_224391;CAPTEDRAFT_224391;hsd3b1;MCOR_41338;MCOR_14562;MCOR_15247;CGI_10016334;MCOR_14562;LOC115219210;A0A7G7LIE0;MCOR_14561;CGI_10016334;CGI_10024264;20216972;KP79_PYT16064;LOC115219210;hsd3b1;V9IR24;KP79_PYT16064;MCOR_43117;MCOR_15247;LOC115219210;LOTGIDRAFT_114779;CGI_10008476;MCOR_30540;CAPTEDRAFT_224391;CGI_10016334;LOTGIDRAFT_114779;MCOR_14561;MCOR_14560;LOC115219210;MCOR_41338;CGI_10024264;V9IR24;MCOR_41338;MCOR_14562;CGI_10016334;MCOR_16495;MCOR_41338;KP79_PYT16064;MCOR_14561;LOC115219210;MCOR_16495;MCOR_14561;20216972;CGI_10016334;KP79_PYT16064;MCOR_14562;MCOR_30540;CGI_10008476;20216972;MCOR_16495;hsd3b1;MCOR_14560;CGI_10008476;MCOR_14562;CGI_10016334;MCOR_16495;20216972;MCOR_14560;MCOR_14561;CGI_10016334;LOC115219210;CAPTEDRAFT_224391;KP79_PYT16064;MCOR_41338;MCOR_30540;20216972;LOC115219210;V9IR24;MCOR_16495	4	GO:0003854;GO:0006694;GO:0016021;GO:0016853	3-beta-hydroxy-delta5-steroid dehydrogenase activity;steroid biosynthetic process;integral component of membrane;isomerase activity	Molecular Function;Biological Process;Cellular Component;Molecular Function
G13603	3-beta-hydroxysterol Delta (14)-reductase	1659	K1R527_CRAGI	6.6E-290	912	491	489	99.59%	1005.36	BRAFLDRAFT_62912;BRAFLDRAFT_62912;LOC106157959;Lbr;N301_06412;EGW08_011701;LOC115217064;N301_06412;Lbr;LOC106157959;ORF151310;LOC115217064;BRAFLDRAFT_62912;A0A7M7GFW7;OCBIM_22006705mg;CAPTEDRAFT_175708;BRAFLDRAFT_62912;Lbr;LOC106157959;LOTGIDRAFT_118629;N311_06201;ORF151310;LOTGIDRAFT_118629;LOC106157959;Lbr;AS28_00144;N311_06201;A0A7M7RDE6;N301_06412;LOC115217064;N311_06201;A0A7M7RDE6;N301_06412;EGW08_011701;Lbr;EGW08_011701;AS28_00144;ORF151310;OCBIM_22006705mg;N311_06201;BRAFLDRAFT_62912;ORF151310;A0A7M7GFW7;A0A7M7RDE6;BRAFLDRAFT_62912;LOC106157959;AS28_00144;LOTGIDRAFT_118629;A0A7M7RDE6;OCBIM_22006705mg;N301_06412;CAPTEDRAFT_167905;LOC106157959;A0A7M7RDE6;CGI_10025955;CAPTEDRAFT_175708;CAPTEDRAFT_175708;ORF151310;ORF151310;OCBIM_22006705mg;OCBIM_22006705mg;EGW08_011701;Lbr;Lbr;A0A7M7GFW7;AS28_00144;EGW08_011701;LOC106157959;C0Q70_07728;N301_06412;CAPTEDRAFT_167905;LOTGIDRAFT_118629;N311_06201;A0A7M7RDE6;LOTGIDRAFT_118629;AS28_00144;LOC106157959;KP79_PYT10655;Lbr;BRAFLDRAFT_62912;A0A7M7GFW7;LOC106157959;CGI_10025955;LOTGIDRAFT_118629;Lbr;LOC106157959;N311_06201;C0Q70_07728;EGW08_011701;A0A7M7GFW7;A0A7M7RDE6;ORF151310;A0A7M7GFW7;EGW08_011701;ORF151310;N301_06412;A0A7M7RDE6;CGI_10025955;N301_06412;CAPTEDRAFT_175708;A0A7M7GFW7;CAPTEDRAFT_167905;CAPTEDRAFT_167905;LOC106157959;CAPTEDRAFT_167905;EGW08_011701;N311_06201;C0Q70_07728;C0Q70_07728;BRAFLDRAFT_62912;LOC106157959;LOC106157959;N301_06412;LOC106157959;N311_06201;N311_06201;AS28_00144;CAPTEDRAFT_175708;LOTGIDRAFT_118629;AS28_00144;LOC106157959;KP79_PYT10655;A0A7M7GFW7;CGI_10025955;LOTGIDRAFT_118629;A0A7M7GFW7;LOC106157959;KP79_PYT10655;A0A7M7RDE6;LOTGIDRAFT_118629;LOC106157959;C0Q70_07728;CAPTEDRAFT_167905;A0A7M7GFW7;LOC115217064;CGI_10025955;AS28_00144;AS28_00144;C0Q70_07728;LOC106157959;A0A7M7RDE6;A0A7M7RDE6;CAPTEDRAFT_175708;N311_06201;CAPTEDRAFT_175708;LOC106157959;AS28_00144;LOC106157959;LOC115217064;Lbr;A0A7M7RDE6;CAPTEDRAFT_167905;CAPTEDRAFT_175708;CGI_10025955;CGI_10025955;OCBIM_22006705mg;N311_06201;KP79_PYT10655;Lbr;CAPTEDRAFT_175708;N301_06412;CGI_10025955;N301_06412;BRAFLDRAFT_62912;C0Q70_07728;C0Q70_07728;CAPTEDRAFT_167905;AS28_00144;KP79_PYT10655;A0A7M7RDE6;LOC106157959;A0A7M7GFW7;A0A7M7GFW7;BRAFLDRAFT_62912;LOC106157959;LOC106157959;LOC106157959;LOC106157959;C0Q70_07728;EGW08_011701;N311_06201;LOC115217064;Lbr;CGI_10025955;KP79_PYT10655;KP79_PYT10655;LOC106157959;Lbr;LOC115217064;OCBIM_22006705mg;AS28_00144;A0A7M7GFW7;N301_06412;ORF151310;N311_06201;BRAFLDRAFT_62912;BRAFLDRAFT_62912;LOC106157959;LOC106157959;N311_06201;N301_06412;A0A7M7GFW7;LOC115217064;AS28_00144;BRAFLDRAFT_62912;OCBIM_22006705mg;Lbr;Lbr;N301_06412;LOC106157959;LOC106157959;Lbr;KP79_PYT10655;OCBIM_22006705mg;LOC115217064;AS28_00144;N301_06412;AS28_00144;CGI_10025955;BRAFLDRAFT_62912;LOC106157959;KP79_PYT10655;N311_06201;CAPTEDRAFT_167905;A0A7M7RDE6;Lbr;LOC106157959	5	GO:0005637;GO:0006695;GO:0016628;GO:0030176;GO:0046872	nuclear inner membrane;cholesterol biosynthetic process;oxidoreductase activity, acting on the CH-CH group of donors, NAD or NADP as acceptor;integral component of endoplasmic reticulum membrane;metal ion binding	Cellular Component;Biological Process;Molecular Function;Cellular Component;Molecular Function
G25800	3-beta-hydroxysterol Delta (14)-reductase	1251	K1PIJ3_CRAGI	2.4E-211	369	371	365	98.38%	743.806	BRAFLDRAFT_62912;lbr;lbr;Lbr;lbr;A0A3B4U2H6;lbr;BRAFLDRAFT_62912;lbr;EGW08_011701;TrispH2_005613;TrispH2_005613;ORF151310;lbr;MCOR_9699;lbr;lbr;BRAFLDRAFT_62912;A0A3B4U2H6;CGI_10011512;Lbr;BRAFLDRAFT_62912;A0A3B4U2H6;lbr;lbr;CGI_10011512;LOTGIDRAFT_118629;lbr;lbr;ORF151310;LOTGIDRAFT_118629;lbr;Lbr;lbr;lbr;A0A3B4U2H6;lbr;lbr;lbr;lbr;TrispH2_005613;EGW08_011701;EGW08_011701;ORF151310;lbr;A0A3B4U2H6;Lbr;lbr;lbr;BRAFLDRAFT_62912;ORF151310;lbr;lbr;BRAFLDRAFT_62912;lbr;LOTGIDRAFT_118629;lbr;lbr;lbr;lbr;lbr;CGI_10025955;lbr;TrispH2_005613;TrispH2_005613;ORF151310;ORF151310;EGW08_011701;MCOR_9699;lbr;EGW08_011701;lbr;C0Q70_07728;LOTGIDRAFT_118629;LOTGIDRAFT_118629;KP79_PYT10655;Lbr;lbr;BRAFLDRAFT_62912;lbr;lbr;lbr;CGI_10025955;LOTGIDRAFT_118629;lbr;lbr;lbr;lbr;TrispH2_005613;C0Q70_07728;EGW08_011701;Lbr;Lbr;ORF151310;TrispH2_005613;EGW08_011701;ORF151310;lbr;CGI_10025955;lbr;lbr;lbr;lbr;lbr;lbr;lbr;lbr;lbr;lbr;Lbr;A0A3B4U2H6;lbr;EGW08_011701;lbr;lbr;C0Q70_07728;C0Q70_07728;lbr;lbr;lbr;lbr;BRAFLDRAFT_62912;lbr;lbr;LOTGIDRAFT_118629;lbr;lbr;KP79_PYT10655;Lbr;CGI_10025955;LOTGIDRAFT_118629;lbr;lbr;CGI_10011512;A0A3B4U2H6;KP79_PYT10655;lbr;lbr;lbr;lbr;LOTGIDRAFT_118629;CGI_10011512;C0Q70_07728;lbr;TrispH2_005613;CGI_10025955;lbr;C0Q70_07728;lbr;A0A3B4U2H6;lbr;lbr;lbr;lbr;TrispH2_005613;lbr;lbr;Lbr;lbr;lbr;lbr;lbr;CGI_10025955;lbr;CGI_10025955;KP79_PYT10655;lbr;lbr;A0A3B4U2H6;CGI_10011512;A0A3B4U2H6;CGI_10025955;lbr;BRAFLDRAFT_62912;C0Q70_07728;C0Q70_07728;lbr;KP79_PYT10655;A0A3B4U2H6;MCOR_9699;lbr;BRAFLDRAFT_62912;lbr;lbr;lbr;lbr;lbr;lbr;C0Q70_07728;lbr;CGI_10011512;CGI_10011512;EGW08_011701;lbr;lbr;CGI_10025955;KP79_PYT10655;KP79_PYT10655;lbr;lbr;lbr;lbr;MCOR_9699;A0A3B4U2H6;Lbr;Lbr;lbr;lbr;ORF151310;BRAFLDRAFT_62912;lbr;lbr;Lbr;BRAFLDRAFT_62912;Lbr;lbr;lbr;MCOR_9699;lbr;lbr;lbr;lbr;lbr;Lbr;A0A3B4U2H6;CGI_10011512;BRAFLDRAFT_62912;lbr;A0A3B4U2H6;MCOR_9699;CGI_10011512;KP79_PYT10655;lbr;lbr;lbr;lbr;lbr;Lbr;lbr;CGI_10025955;A0A3B4U2H6;lbr;lbr;BRAFLDRAFT_62912;KP79_PYT10655;A0A3B4U2H6;Lbr	4	GO:0005789;GO:0006695;GO:0016021;GO:0016628	endoplasmic reticulum membrane;cholesterol biosynthetic process;integral component of membrane;oxidoreductase activity, acting on the CH-CH group of donors, NAD or NADP as acceptor	Cellular Component;Biological Process;Cellular Component;Molecular Function
G5531	3-demethylubiquinone-9 3-methyltransferase domain protein	903	K1R7G6_CRAGI	4.2E-130	265	256	238	92.97%	473.011	C273_00250;C273_00250;C273_00250	NA
G14221	3-deoxy-D-manno-octulosonic acid transferase	441	K1QEY3_CRAGI	0.0000000062	397	37	31	83.78%	68.5514	A1O3_06103;A1O3_06103;CGI_10012592;CGI_10012592;PACLA_6A061996;ycf1;COTS27_00798;CGI_10004322;PGABG02_0827600;COTS27_00798;COTS27_00798;PADL01_0827000;ycf1;CGI_10004322;A0A3G1CJN9;A0A3G1CJN9;CGI_10012593;PACLA_6A061996;CGI_10012593;PACLA_6A061996;CGI_10013097;PACLA_6A061996;CGI_10013097;PACLA_6A079905;PACLA_6A061996;PACLA_6A061996;COTS27_00798;MCOR_32443;MCOR_32443;MCOR_32452;MCOR_32452;COTS27_00798;PACLA_6A061996;PACLA_6A061996;A1O3_06103;PACLA_6A061996;A1O3_06103;PACLA_6A061996;A1O3_06103;A1O3_06103;ycf1	1	GO:0016021	integral component of membrane	Cellular Component
G4499	3-hydroxy-3-methylglutarate-CoA lyase	984	K1QY22_CRAGI	7.2E-164	301	301	299	99.34%	585.489	CGI_10014727;HMGCL;106066887;F2P81_003723;F2P81_003723;A0A3B4UHN1;A0A3B4UES9;106066887;HMGCL;OCBIM_22032065mg;HMGCL;CGI_10014727;A0A668UDF2;HMGCL;A0A3B4UES9;LOC109473047;LOC109473047;A0A3B4UHN1;LOTGIDRAFT_222853;A0A3Q3LWP6;A0A668UDF2;LOC115209635;LOTGIDRAFT_222853;A0A3Q3AP70;LOC109473047;LOC115209635;A0A3Q3LWP6;CGI_10014727;ORF55043;A0A3Q3G157;LOC115209635;ORF55043;hmgcl;A0A3Q3AP70;CGI_10014727;OCBIM_22032065mg;LOC115209635;HMGCL;CGI_10014727;HMGCL;OCBIM_22032065mg;OCBIM_22032065mg;HMGCL;HMGCL;A0A3B4UHN1;HMGCL;F2P81_003723;LOTGIDRAFT_222853;LOC115209635;106066887;A0A3B4UES9;A0A668UDF2;A0A3Q3G157;ORF55043;LOC109473047;hmgcl;HMGCL;HMGCL;LOC115209635;LOC115209635;OCBIM_22032065mg;LOC115209635;A0A3Q3LWP6;HMGCL;A0A3Q3AP70;A0A3Q3G157;hmgcl;CGI_10014727;OCBIM_22032065mg	3	GO:0004419;GO:0016020;GO:0046951	hydroxymethylglutaryl-CoA lyase activity;membrane;ketone body biosynthetic process	Molecular Function;Cellular Component;Biological Process
G11652	3-hydroxy-3-methylglutaryl coenzyme A reductase	2047	K1QI94_CRAGI	0	926	682	655	96.04%	1298.88	EB796_009229;HMGCR;HMGCR;HMGCR;CGI_10024667;HMGCR;HMGCR;LOC109480740;ORF169671;HMGCR;E2I00_004081;LOTGIDRAFT_126248;LOC109480740;LOC106162017;HMGCR;Hmgcr;LOC109480740;GW7_02857;ORF169671;BRAFLDRAFT_57278;HMGCR;Hmgcr;Hmgcr;BRAFLDRAFT_57278;ORF169688;GW7_02857;LOC109480740;LOC109480740;Hmgcr;E2I00_004081;106073836;BRAFLDRAFT_57278;106073836;HMGCR;HMGCR;HMGCR;CGI_10024667;HMGCR;HMGCR;HMGCR;BRAFLDRAFT_57278;GW7_02857;HMGCR;GW7_02857;LOC109480740;LOTGIDRAFT_126248;LOC109480740;E2I00_004081;HMGCR;EB796_009229;LOC106162017;HMGCR;KP79_PYT15621;BRAFLDRAFT_57278;LOC109480740;E2I00_004081;CAPTEDRAFT_221784;KP79_PYT15621;Hmgcr;106073836;HMGCR;KP79_PYT15621;HMGCR;LOTGIDRAFT_126248;HMGCR;LOC109480740;LOC109480740;ORF169688;E2I00_004081;HMGCR;BRAFLDRAFT_57278;LOC106162017;CGI_10024667;LOC109480740;LOTGIDRAFT_126248;LOC109480740;GW7_02857;GW7_02857;106073836;HMGCR;HMGCR;HMGCR;HMGCR;HMGCR;ORF169671;KP79_PYT15621;EB796_009229;ORF169671;LOC106162017;EB796_009229;Hmgcr;BRAFLDRAFT_57278;HMGCR;CGI_10024667;HMGCR;LOC109480740;BRAFLDRAFT_57278;E2I00_004081;HMGCR;HMGCR;LOC109480740;LOC109480740;HMGCR;E2I00_004081;106073836;HMGCR;LOC109480740;CGI_10024667;KP79_PYT15621;LOTGIDRAFT_126248;CAPTEDRAFT_221784;E2I00_004081;GW7_02857;BRAFLDRAFT_57278;GW7_02857;E2I00_004081;HMGCR;Hmgcr;EB796_009229;HMGCR;ORF169671;HMGCR;HMGCR;Hmgcr;E2I00_004081;LOC109480740;GW7_02857;GW7_02857;ORF169688;HMGCR;HMGCR;HMGCR;LOC109480740;ORF169688;LOC106162017;E2I00_004081;LOTGIDRAFT_126248;HMGCR;HMGCR;HMGCR;LOTGIDRAFT_126248;HMGCR;CAPTEDRAFT_221784;106073836;HMGCR;Hmgcr;LOC109480740;CAPTEDRAFT_221784;KP79_PYT15621;E2I00_004081;LOC109480740;LOTGIDRAFT_126248;BRAFLDRAFT_57278;E2I00_004081;E2I00_004081;HMGCR;LOC106162017;ORF169671;106073836;HMGCR;Hmgcr;HMGCR;LOC106162017;BRAFLDRAFT_57278;Hmgcr;HMGCR;LOC109480740;LOTGIDRAFT_126248;LOC109480740;HMGCR;Hmgcr;HMGCR;HMGCR;HMGCR;BRAFLDRAFT_57278;GW7_02857;HMGCR;LOC109480740;ORF169688;Hmgcr;ORF169688;HMGCR;HMGCR;ORF169671;CGI_10024667;E2I00_004081;KP79_PYT15621;LOC109480740;HMGCR;LOC109480740;HMGCR;HMGCR;Hmgcr;HMGCR;BRAFLDRAFT_57278;EB796_009229;HMGCR;LOC109480740;BRAFLDRAFT_57278;CAPTEDRAFT_221784;CAPTEDRAFT_221784;LOC109480740;GW7_02857;EB796_009229;BRAFLDRAFT_57278;GW7_02857;HMGCR;LOC109480740;CGI_10024667;KP79_PYT15621;Hmgcr;HMGCR;LOC109480740;CAPTEDRAFT_221784;KP79_PYT15621;CAPTEDRAFT_221784;E2I00_004081;HMGCR;GW7_02857;CGI_10024667;HMGCR;LOC109480740;EB796_009229;ORF169671;106073836;ORF169688;CGI_10024667;EB796_009229;CAPTEDRAFT_221784;HMGCR;LOTGIDRAFT_126248;E2I00_004081;LOC109480740;BRAFLDRAFT_57278;HMGCR;HMGCR;GW7_02857;106073836;ORF169671;LOC106162017;HMGCR;LOC109480740;ORF169671;LOC106162017;HMGCR;HMGCR;HMGCR;LOC109480740;ORF169688;HMGCR;106073836;LOC106162017;ORF169688;CAPTEDRAFT_221784;HMGCR;GW7_02857;GW7_02857;HMGCR;HMGCR;Hmgcr;KP79_PYT15621;ORF169688;CGI_10024667;Hmgcr;EB796_009229	12	GO:0004420;GO:0005778;GO:0005789;GO:0008203;GO:0008299;GO:0015936;GO:0016021;GO:0016126;GO:0043168;GO:0048523;GO:0050661;GO:0051248	hydroxymethylglutaryl-CoA reductase (NADPH) activity;peroxisomal membrane;endoplasmic reticulum membrane;cholesterol metabolic process;isoprenoid biosynthetic process;coenzyme A metabolic process;integral component of membrane;sterol biosynthetic process;anion binding;negative regulation of cellular process;NADP binding;negative regulation of protein metabolic process	Molecular Function;Cellular Component;Cellular Component;Biological Process;Biological Process;Biological Process;Cellular Component;Biological Process;Molecular Function;Biological Process;Molecular Function;Biological Process
G2137	3-hydroxy-3-methylglutaryl coenzyme A synthase	1440	K1PE75_CRAGI	1.2E-276	479	479	479	100.00%	961.059	hmgcs1;MCOR_39589;CGI_10002659;A0A3P8T611;106063645;LOC106176766;A0A3P8T8N0;A0A3Q1CL79;A0A3Q1BJJ8;LOTGIDRAFT_102908;ORF113877;LOC115383302;106063645;CGI_10002659;KP79_PYT08745;LOC106176766;hmgcs1;LOC106176766;LOC106176766;106063645;LOC115051680;LOTGIDRAFT_102908;106063645;EXN66_Car018118;LOC106166027;LOC106166027;A0A3Q1BJJ8;KP79_PYT08745;A0A3P8T8N0;LOC106176766;LOC115383302;LOC115383302;LOC115051680;A0A3Q1CL79;LOC106176766;LOC106176766;LOC106176766;A0A3P8T611;A0A3P8T611;A0A3P8T8N0;LOC106176766;MCOR_39589;hmgcs1;ORF113877;EGW08_000139;hmgcs1;CGI_10002659;LOC106176766;hmgcs1;hmgcs1;A0A3P8T8N0;LOC115383302;EXN66_Car018118;106063645;hmgcs1;ORF113877;KP79_PYT08745;LOC106176766;LOC115383302;hmgcs1;EXN66_Car018118;LOC106166027;LOC106176766;EXN66_Car018118;A0A3P8T611;A0A3Q1CL79;LOC106176766;A0A3P8T8N0;CGI_10002659;LOC106176766;106063645;CGI_10002659;A0A3P8T8N0;A0A3P8T8N0;hmgcs1;hmgcs1;A0A3P8T611;hmgcs1;ORF113877;EGW08_000139;A0A3Q1CL79;LOC115383302;A0A3Q1CL79;MCOR_39589;LOC106176766;A0A3Q1CL79;LOC106176766;LOC106166027;EXN66_Car018118;LOTGIDRAFT_102908;LOTGIDRAFT_102908;LOC115051680;A0A3Q1BJJ8;EGW08_000139;LOC106176766;A0A3Q1CL79;EXN66_Car018118;LOC106166027;ORF113877;LOC106176766;A0A3P8T8N0;A0A3P8T8N0;A0A3Q1BJJ8;A0A3P8T611;LOC106176766;LOTGIDRAFT_102908;LOC115051680;LOC115051680;EGW08_000139;A0A3Q1CL79;A0A3P8T8N0;A0A3Q1BJJ8;EXN66_Car018118;KP79_PYT08745;EGW08_000139;A0A3P8T611;LOC106176766;hmgcs1;106063645;LOC106166027;LOC106166027;EXN66_Car018118;106063645;CGI_10002659;A0A3Q1CL79;LOC106176766;hmgcs1;LOC115051680;CGI_10002659;LOC115383302;A0A3P8T611;LOC106176766;MCOR_39589;hmgcs1;LOTGIDRAFT_102908;ORF113877;A0A3Q1CL79;LOC106176766;hmgcs1;LOC106166027;A0A3Q1BJJ8;A0A3Q1CL79;CGI_10002659;A0A3P8T8N0;A0A3P8T611;A0A3Q1BJJ8;LOC106176766;106063645;A0A3Q1BJJ8;EGW08_000139;LOC115051680;MCOR_39589;KP79_PYT08745;KP79_PYT08745;MCOR_39589;MCOR_39589;KP79_PYT08745;LOC115051680;A0A3P8T611;LOC106176766;LOC115383302;hmgcs1;LOC106166027;LOC106176766;106063645;hmgcs1;MCOR_39589;A0A3P8T8N0;hmgcs1;MCOR_39589;LOTGIDRAFT_102908;KP79_PYT08745;A0A3Q1BJJ8;A0A3Q1BJJ8;EXN66_Car018118;ORF113877;EXN66_Car018118;A0A3Q1CL79;MCOR_39589;hmgcs1;KP79_PYT08745;LOC115383302;EGW08_000139;LOC106166027;hmgcs1;LOC106176766;A0A3Q1CL79;A0A3Q1CL79;LOC115051680;A0A3Q1BJJ8;LOC115051680;EXN66_Car018118;EXN66_Car018118;hmgcs1;hmgcs1;CGI_10002659;EGW08_000139;ORF113877;LOC115383302;CGI_10002659;A0A3P8T8N0;LOTGIDRAFT_102908;LOC106176766;LOTGIDRAFT_102908;LOC106176766;LOC115383302;LOC115051680;A0A3P8T611;A0A3P8T8N0;hmgcs1;A0A3P8T611;A0A3Q1BJJ8;LOC115383302;LOC106176766;ORF113877;LOTGIDRAFT_102908;A0A3P8T8N0;hmgcs1;EGW08_000139;A0A3Q1CL79;EGW08_000139;A0A3Q1CL79;ORF113877;KP79_PYT08745;LOC115051680;A0A3P8T8N0	8	GO:0004421;GO:0006084;GO:0006695;GO:0010142;GO:0014003;GO:0014033;GO:0048703;GO:0048821	hydroxymethylglutaryl-CoA synthase activity;acetyl-CoA metabolic process;cholesterol biosynthetic process;farnesyl diphosphate biosynthetic process, mevalonate pathway;oligodendrocyte development;neural crest cell differentiation;embryonic viscerocranium morphogenesis;erythrocyte development	Molecular Function;Biological Process;Biological Process;Biological Process;Biological Process;Biological Process;Biological Process;Biological Process
G21689	3-hydroxyacyl-	2047	K1PND7_CRAGI	0	1848	694	478	68.88%	1202.58	KP79_PYT14499;Fasn;Fasn;FASN;Fasn;Fasn;Fasn;Fasn;Fasn;Fasn;Fasn;Fasn;Fasn;Fasn;Fasn;Fasn;Fasn;Fasn;Fasn;Fasn;Fasn;Fasn;Fasn;Fasn;Fasn;Fasn;Fasn;Fasn;Fasn;Fasn;Fasn;Fasn;Fasn;Fasn;MCOR_36994;Fasn;Fasn;Fasn;MCOR_36994;CGI_10016764;Fasn;Fasn;CGI_10016764;Fasn;Fasn;Fasn;Fasn;Fasn;Fasn;Fasn;Fasn;Fasn;Fasn;A0A7T1TTC1;Fasn;Fasn;Fasn;KP79_PYT14499;Fasn;Fasn;Fasn;Fasn;KP79_PYT14499;Fasn;Fasn;Fasn;Fasn;Fasn;Fasn;Fasn;Fasn;Fasn;Fasn;Fasn;Fasn;Fasn;FASN;Fasn;Fasn;Fasn;Fasn;Fasn;Fasn;Fasn;Fasn;Fasn;Fasn;Fasn;Fasn;Fasn;Fasn;Fasn;Fasn;KP79_PYT14499;KP79_PYT14499;Fasn;Fasn;Fasn;Fasn;Fasn;Fasn;Fasn;Fasn;CGI_10016764;Fasn;FASN;Fasn;FASN;Fasn;Fasn;Fasn;Fasn;Fasn;Fasn;Fasn;Fasn;Fasn;Fasn;Fasn;Fasn;Fasn;MCOR_36994;Fasn;FASN;Fasn;Fasn;Fasn;Fasn;FASN;Fasn;Fasn;Fasn;Fasn;Fasn;Fasn;Fasn;Fasn;Fasn;Fasn;Fasn;Fasn;Fasn;Fasn;Fasn;Fasn;Fasn;FASN;CGI_10016764;Fasn;Fasn;Fasn;Fasn;Fasn;Fasn;Fasn;Fasn;Fasn;Fasn;Fasn;Fasn;Fasn;Fasn;Fasn;Fasn;Fasn;Fasn;Fasn;Fasn;Fasn;KP79_PYT14499;Fasn;Fasn;Fasn;Fasn;Fasn;Fasn;Fasn;Fasn;Fasn;Fasn;Fasn;Fasn;CGI_10016764;Fasn;FASN;MCOR_36994;Fasn;Fasn;Fasn;FASN;Fasn;Fasn;Fasn;Fasn;Fasn;Fasn;Fasn;Fasn;Fasn;Fasn;Fasn;Fasn;Fasn;Fasn;Fasn;Fasn;Fasn;Fasn;Fasn;Fasn;Fasn;Fasn;Fasn;Fasn;Fasn;Fasn;FASN;Fasn;FASN;FASN;Fasn;CGI_10016764;FASN;Fasn;Fasn;Fasn;Fasn;Fasn;MCOR_36994;Fasn;Fasn;Fasn;Fasn;KP79_PYT14499;Fasn;Fasn;Fasn;A0A7T1TTC1;CGI_10016764;Fasn;Fasn;Fasn;Fasn;Fasn;Fasn;Fasn;Fasn;Fasn;Fasn;Fasn;Fasn;Fasn;Fasn;FASN;Fasn;Fasn;Fasn;Fasn;Fasn;Fasn;FASN;Fasn;Fasn;Fasn;Fasn;Fasn;Fasn;Fasn;Fasn;A0A7T1TTC1;Fasn;Fasn;Fasn;Fasn;Fasn;Fasn;Fasn;Fasn;Fasn;Fasn;Fasn;FASN;Fasn;Fasn;Fasn;Fasn;FASN;Fasn;Fasn;Fasn;Fasn;Fasn;Fasn;Fasn;Fasn;Fasn;Fasn;FASN;Fasn;Fasn;CGI_10016764;MCOR_36994;Fasn;Fasn;Fasn;Fasn;Fasn;Fasn;Fasn;Fasn;Fasn;FASN;Fasn;Fasn;Fasn;KP79_PYT14499;Fasn;Fasn;Fasn;Fasn;MCOR_36994;Fasn;Fasn;Fasn;Fasn;Fasn;Fasn;Fasn;Fasn;Fasn;Fasn;Fasn;Fasn;Fasn;Fasn;Fasn;Fasn;Fasn;A0A7T1TTC1;Fasn;Fasn;Fasn;Fasn;Fasn;Fasn;Fasn;Fasn;Fasn;FASN;Fasn;Fasn;Fasn;Fasn;Fasn;Fasn;Fasn;Fasn;Fasn;Fasn;Fasn;FASN;Fasn;Fasn;Fasn;Fasn;Fasn;Fasn;Fasn;Fasn;Fasn;MCOR_36994;KP79_PYT14499;Fasn;Fasn;Fasn;Fasn;Fasn;Fasn;Fasn;Fasn;Fasn;FASN;Fasn;Fasn;Fasn;Fasn;Fasn;Fasn;Fasn;Fasn;Fasn;Fasn;Fasn;Fasn;Fasn;Fasn;Fasn;Fasn;FASN;Fasn;Fasn;Fasn;Fasn;Fasn;Fasn;Fasn;KP79_PYT14499;Fasn;Fasn;Fasn;FASN;Fasn;FASN;Fasn;Fasn;Fasn;Fasn;Fasn;Fasn;Fasn;Fasn;Fasn;Fasn;Fasn;Fasn;Fasn;Fasn;Fasn;Fasn;Fasn;Fasn;Fasn;Fasn;Fasn;FASN;Fasn;Fasn;Fasn;FASN;Fasn;Fasn;Fasn;Fasn;Fasn;Fasn;Fasn;Fasn;Fasn;Fasn;Fasn;Fasn;Fasn;Fasn;Fasn;FASN;Fasn;Fasn;CGI_10016764;Fasn;Fasn;Fasn;Fasn;Fasn;MCOR_36994;Fasn;FASN;Fasn;Fasn;Fasn;Fasn;Fasn;Fasn;Fasn;Fasn;Fasn;Fasn;Fasn;KP79_PYT14499;Fasn;Fasn;Fasn;Fasn;CGI_10016764;Fasn;Fasn;Fasn;Fasn;Fasn;Fasn;Fasn;Fasn;Fasn;Fasn;MCOR_36994;Fasn;Fasn;FASN;Fasn;Fasn;Fasn;Fasn;Fasn;Fasn;Fasn;Fasn;Fasn;Fasn;Fasn;Fasn;Fasn;Fasn;Fasn;Fasn;Fasn;Fasn;Fasn;Fasn;Fasn	8	GO:0004315;GO:0004320;GO:0006633;GO:0016295;GO:0016296;GO:0016417;GO:0016491;GO:0019171	3-oxoacyl-[acyl-carrier-protein] synthase activity;oleoyl-[acyl-carrier-protein] hydrolase activity;fatty acid biosynthetic process;myristoyl-[acyl-carrier-protein] hydrolase activity;palmitoyl-[acyl-carrier-protein] hydrolase activity;S-acyltransferase activity;oxidoreductase activity;3-hydroxyacyl-[acyl-carrier-protein] dehydratase activity	Molecular Function;Molecular Function;Biological Process;Molecular Function;Molecular Function;Molecular Function;Molecular Function;Molecular Function
G30079	3-hydroxyacyl-CoA dehydrogenase type-2	798	K1PDG2_CRAGI	8.7E-67	197	254	203	79.92%	262.307	732961;LOC4814601;LOC4814601;LOC4814601;Dvir\GJ16589;LOC4814601;106056571;Ocin01_13492;parPi_0023535;CWS20_09915;LOC114246883;Dvir\GJ16589;LOC4814601;LOC4814601;Dvir\GJ16589;LOC117575953;LOC4814601;Dvir\GJ16589;LOC4814601;LOC4814601;LOC4814601;Cfor_05182;Dvir\GJ16589;LOC4814601;R4V243;Dvir\GJ16589;Dvir\GJ16589;Dvir\GJ16589;LOC4814601;Dvir\GJ16589;Dvir\GJ16589;Dvir\GJ16589;Dvir\GJ16589;LOC4814601;LOC113518793;Dvir\GJ16589;DAPPUDRAFT_299789;L798_13554;A0A6M2DEN5;CGI_10008242;Ocin01_12941;Dvir\GJ16589;A0A0P4WCA6;HSD17B10;LOC114246883;LOC4814601;Dvir\GJ16589;LOC4814601	4	GO:0008202;GO:0016229;GO:0016616;GO:0044237	steroid metabolic process;steroid dehydrogenase activity;oxidoreductase activity, acting on the CH-OH group of donors, NAD or NADP as acceptor;cellular metabolic process	Biological Process;Molecular Function;Molecular Function;Biological Process
G28508	3-hydroxyacyl-CoA dehydrogenase type-2	303	K1QDS1_CRAGI	1.7E-39	258	104	92	88.46%	169.859	VR66_20045;DEF89_07275;SE16_07110;ldh;ldh;Slip_1987;ldh;C0J52_14300;C0J52_14300;ldh;ldh;C0J52_14300;105623755;GX404_04840;ldh;Cfor_05182;g.4090;R4V243;C0J52_14300;DEF89_07275;APZ42_016652;Slip_1987;g.4091;DAPPUDRAFT_299789;CGI_10013459;ldh;A0A0P5SHV3;L798_13554;A0A0P5CPW0;VR66_20045;B566_EDAN012444;ALC53_12882;C0J52_14300;ldh;ldh	8	GO:0004459;GO:0004497;GO:0005506;GO:0005737;GO:0006096;GO:0008202;GO:0016705;GO:0020037	L-lactate dehydrogenase activity;monooxygenase activity;iron ion binding;cytoplasm;glycolytic process;steroid metabolic process;oxidoreductase activity, acting on paired donors, with incorporation or reduction of molecular oxygen;heme binding	Molecular Function;Molecular Function;Molecular Function;Cellular Component;Biological Process;Biological Process;Molecular Function;Molecular Function
G28509	3-hydroxyacyl-CoA dehydrogenase type-2	240	K1QDS1_CRAGI	3.6E-28	258	81	73	90.12%	132.109	A2W08_14925;SE16_07110;ldh;DME15_02360;DCQ64_09920;ldh;ldh;C0J52_14300;C0J52_14300;H0T09_06815;ldh;ldh;C0J52_14300;GX404_04840;scu;A3F92_02700;ldh;H0T39_10745;C0J52_14300;H0U42_05775;DMD92_10495;CMJ59_18740;CGI_10013459;A3K12_10050;ldh;C0J52_14300;A2050_04055;ldh;A3I17_07835;T1GRQ7;ldh;A2X52_19365	7	GO:0004459;GO:0004497;GO:0005506;GO:0005737;GO:0006096;GO:0016705;GO:0020037	L-lactate dehydrogenase activity;monooxygenase activity;iron ion binding;cytoplasm;glycolytic process;oxidoreductase activity, acting on paired donors, with incorporation or reduction of molecular oxygen;heme binding	Molecular Function;Molecular Function;Molecular Function;Cellular Component;Biological Process;Molecular Function;Molecular Function
G11887	3-hydroxyanthranilate 3,4-dioxygenase	777	K1PFM8_CRAGI	9.2E-127	300	224	222	99.11%	461.455	106058097;MCOR_20567;LOC109471014;PACLA_6A047468;C0Q70_13488;HAAO;BSL78_03083;LOTGIDRAFT_121447;LOTGIDRAFT_121447;LOTGIDRAFT_121447;BSL78_03083;C0Q70_13488;HAAO;C0Q70_13488;106058097;LOTGIDRAFT_121447;LOC109471014;ORF50847;106058097;C0Q70_13488;HAAO;LOC109471014;EGW08_012444;KP79_PYT10243;HAAO;TCAL_00299;PACLA_6A047468;106058097;BSL78_03083;LOTGIDRAFT_121447;LOTGIDRAFT_121447;KP79_PYT10243;C0Q70_13488;CGI_10001793;BSL78_03083;MCOR_20567;LOC109471014;HAAO;106058097;HAAO;A0A7M7RC30;BRAFLDRAFT_216793;HAAO;C0Q70_13488;106058097;BRAFLDRAFT_216793;LOTGIDRAFT_121447;HAAO;TCAL_00299;A0A7M7RC30;HAAO;LOC106152037;HAAO;KP79_PYT10243;EGW08_012444;BSL78_03083;BSL78_03083;LOC109471014;EGW08_012444;MCOR_20567;LOC106152037;HAAO;LOC109471014;BRAFLDRAFT_216793;Haao;HAAO;Haao;HAAO;CGI_10001793;TCAL_00299;HAAO;PACLA_6A047468;LOC106152037;LOC106152037;LOC106152037;TCAL_00299;A0A7M7RC30;CGI_10001793;MCOR_20567;LOC106152037;LOC106152037;HAAO;HAAO;LOC109471014;EGW08_012444;A0A7M7RC30;TCAL_00299;KP79_PYT10243;PACLA_6A047468;106058097;LOC106152037;LOC106152037;BSL78_03083;EGW08_012444;A0A7M7RC30;TCAL_00299;HAAO;KP79_PYT10243;C0Q70_13488;BSL78_03083;CGI_10001793;106058097;Haao;EGW08_012444;A0A7M7RC30;PACLA_6A047468;BRAFLDRAFT_216793;C0Q70_13488;HAAO;LOC106152037;106058097;HAAO;MCOR_20567;KP79_PYT10243;EGW08_012444;KP79_PYT10243;106058097;PACLA_6A047468;MCOR_20567;BSL78_03083;BSL78_03083;KP79_PYT10243;LOC109471014;CGI_10001793;BSL78_03083;A0A7M7RC30;LOC106152037;LOC109471014;LOTGIDRAFT_121447;MCOR_20567;HAAO;LOC109471014;MCOR_20567;ORF50847;EGW08_012444;LOTGIDRAFT_121447;106058097;LOC106152037;KP79_PYT10243;PACLA_6A047468;C0Q70_13488;EGW08_012444;MCOR_20567;EGW08_012444;HAAO;LOTGIDRAFT_121447;TCAL_00299;C0Q70_13488;PACLA_6A047468;A0A7M7RC30;MCOR_20567;CGI_10001793;HAAO;EGW08_012444;KP79_PYT10243;MCOR_20567;PACLA_6A047468;Haao;PACLA_6A047468;MCOR_20567;CGI_10001793;TCAL_00299;A0A7M7RC30;A0A7M7RC30;Haao;BSL78_03083;KP79_PYT10243;CGI_10001793;LOC106152037;A0A7M7RC30;CGI_10001793;CGI_10001793;HAAO;LOC106152037;C0Q70_13488;TCAL_00299;106058097;EGW08_012444;Haao;LOTGIDRAFT_121447;LOC106152037;A0A7M7RC30;PACLA_6A047468;A0A7M7RC30;LOC106152037;KP79_PYT10243;BRAFLDRAFT_216793;PACLA_6A047468;ORF50847;BRAFLDRAFT_216793;LOC106152037;HAAO;BRAFLDRAFT_216793;106058097;PACLA_6A047468;LOC109471014;TCAL_00299;CGI_10001793;CGI_10001793;TCAL_00299;HAAO;TCAL_00299;C0Q70_13488;LOTGIDRAFT_121447;EGW08_012444;LOC109471014;CGI_10001793;BSL78_03083;LOTGIDRAFT_121447;TCAL_00299;LOC106152037;KP79_PYT10243;MCOR_20567;HAAO;LOC106152037;C0Q70_13488;LOC109471014;LOC106152037;LOC106152037	7	GO:0000334;GO:0005737;GO:0006569;GO:0008198;GO:0019805;GO:0034354;GO:0043420	3-hydroxyanthranilate 3,4-dioxygenase activity;cytoplasm;tryptophan catabolic process;ferrous iron binding;quinolinate biosynthetic process;'de novo' NAD biosynthetic process from tryptophan;anthranilate metabolic process	Molecular Function;Cellular Component;Biological Process;Molecular Function;Biological Process;Biological Process;Biological Process
G11889	3-hydroxyanthranilate 3,4-dioxygenase	237	K1PFM8_CRAGI	3.7E-33	300	73	73	100.00%	148.673	MCOR_20567;C0Q70_13488;HAAO;HAAO;HAAO;LOTGIDRAFT_121447;HAAO;LOTGIDRAFT_121447;HAAO;HAAO;LOTGIDRAFT_121447;HAAO;HAAO;C0Q70_13488;HAAO;C0Q70_13488;LOC101354384;HAAO;HAAO;HAAO;HAAO;LOTGIDRAFT_121447;ORF50847;C0Q70_13488;EGW08_012444;A0A4X1SPF0;HAAO;HAAO;KP79_PYT10243;HAAO;LOTGIDRAFT_121447;LOTGIDRAFT_121447;HAAO;KP79_PYT10243;HAAO;C0Q70_13488;CGI_10001793;mRhiFer1_006174;HAAO;HAAO;MCOR_20567;C0Q70_13488;LOTGIDRAFT_121447;HAAO;HAAO;HAAO;HAAO;KP79_PYT10243;EGW08_012444;HAAO;EGW08_012444;MCOR_20567;HAAO;HAAO;HAAO;HAAO;HAAO;HAAO;HAAO;HAAO;CGI_10001793;HAAO;HAAO;HAAO;HAAO;HAAO;HAAO;A0A4X1SPG1;HAAO;HAAO;HAAO;HAAO;LOC101354384;HAAO;CGI_10001793;HAAO;HAAO;mRhiFer1_006174;MCOR_20567;HAAO;HAAO;HAAO;HAAO;LOC101354384;HAAO;EGW08_012444;LOC101354384;HAAO;KP79_PYT10243;HAAO;HAAO;HAAO;HAAO;HAAO;LOC101354384;HAAO;EGW08_012444;HAAO;HAAO;KP79_PYT10243;HAAO;C0Q70_13488;HAAO;HAAO;HAAO;HAAO;CGI_10001793;HAAO;HAAO;HAAO;EGW08_012444;HAAO;HAAO;C0Q70_13488;HAAO;HAAO;A0A4X1SPF0;A0A4X1SPF0;HAAO;HAAO;HAAO;HAAO;MCOR_20567;KP79_PYT10243;HAAO;EGW08_012444;KP79_PYT10243;HAAO;HAAO;HAAO;MCOR_20567;KP79_PYT10243;HAAO;CGI_10001793;HAAO;HAAO;HAAO;HAAO;HAAO;LOTGIDRAFT_121447;HAAO;HAAO;HAAO;HAAO;HAAO;MCOR_20567;HAAO;HAAO;MCOR_20567;ORF50847;EGW08_012444;HAAO;HAAO;HAAO;LOTGIDRAFT_121447;KP79_PYT10243;HAAO;HAAO;C0Q70_13488;EGW08_012444;A0A4X1SPG1;HAAO;MCOR_20567;HAAO;HAAO;EGW08_012444;LOTGIDRAFT_121447;C0Q70_13488;HAAO;MCOR_20567;CGI_10001793;A0A4X1SPG1;HAAO;LOC101354384;EGW08_012444;KP79_PYT10243;LOC101354384;MCOR_20567;MCOR_20567;LOC101354384;HAAO;CGI_10001793;HAAO;KP79_PYT10243;CGI_10001793;CGI_10001793;HAAO;HAAO;CGI_10001793;HAAO;C0Q70_13488;EGW08_012444;HAAO;HAAO;LOTGIDRAFT_121447;mRhiFer1_006174;KP79_PYT10243;HAAO;HAAO;ORF50847;LOC101354384;HAAO;HAAO;HAAO;LOC101354384;HAAO;HAAO;HAAO;LOC101354384;CGI_10001793;CGI_10001793;C0Q70_13488;LOTGIDRAFT_121447;HAAO;LOC101354384;EGW08_012444;HAAO;HAAO;CGI_10001793;HAAO;HAAO;LOTGIDRAFT_121447;KP79_PYT10243;LOC101354384;mRhiFer1_006174;MCOR_20567;C0Q70_13488;HAAO	7	GO:0000334;GO:0005737;GO:0006569;GO:0008198;GO:0019805;GO:0034354;GO:0043420	3-hydroxyanthranilate 3,4-dioxygenase activity;cytoplasm;tryptophan catabolic process;ferrous iron binding;quinolinate biosynthetic process;'de novo' NAD biosynthetic process from tryptophan;anthranilate metabolic process	Molecular Function;Cellular Component;Biological Process;Molecular Function;Biological Process;Biological Process;Biological Process
G8042	3-hydroxybutyrate dehydrogenase	777	I3TIV7_TISMK	4E-45	259	258	155	60.08%	190.274	DMF68_17345;bdhA_3;CL389_04355;GA0061099_1007112;CMO29_19710;KP79_PYT20476;hbdH;Cvel_18567;CL557_16295;DI626_07100;ORF76513;CAPTEDRAFT_182185;AVDCRST_MAG51-1483;DFI00_04440;TMO_0856;HJG53_06125;CMO30_27030;hbdH;Cvel_18567;bdhA_3;AUP44_13405;CL389_04355;CBB62_14470;CAPTEDRAFT_182185;DI626_07100;AVDCRST_MAG51-1483;CMO30_27030;DFI00_04440;TMO_0856;HJG53_06125;CMO29_19710;CGI_10015791;CBB62_14470;CL557_16295;AUP44_13405	NA
G8071	3-hydroxybutyrate dehydrogenase	777	I3TIV7_TISMK	1.6E-46	259	257	153	59.53%	194.897	DMF68_17345;CL389_04355;GA0061099_1007112;CMO29_19710;KP79_PYT20476;hbdH;CL557_16295;DI626_07100;ORF76513;CAPTEDRAFT_182185;C8P66_13321;DFI00_04440;TMO_0856;HJG53_06125;CMO30_27030;hbdH;AUP44_13405;CL389_04355;CBB62_14470;CAPTEDRAFT_182185;DI626_07100;CMO30_27030;BKD09_33335;BSZ19_31580;DFI00_04440;TMO_0856;HJG53_06125;CMO29_19710;CGI_10015791;CBB62_14470;CL557_16295;AUP44_13405	NA
G33346	3-hydroxybutyrate dehydrogenase	777	I3TIV7_TISMK	2.1E-46	259	257	153	59.53%	194.512	DMF68_17345;CL389_04355;GA0061099_1007112;CMO29_19710;KP79_PYT20476;hbdH;CL557_16295;CAPTEDRAFT_182185;C8P66_13321;DFI00_04440;TMO_0856;HJG53_06125;CMO30_27030;hbdH;AUP44_13405;CP49_03900;CL389_04355;CBB62_14470;CAPTEDRAFT_182185;CMO30_27030;BKD09_33335;BSZ19_31580;DFI00_04440;TMO_0856;HJG53_06125;CMO29_19710;CGI_10015791;CBB62_14470;CO669_06285;CL557_16295;AUP44_13405	NA
G8043	3-hydroxybutyrate dehydrogenase	474	A0A2D6CMB7_9GAMM	5E-17	263	170	89	52.35%	95.5153	BKK56_09425;AC062_1422;LOC109480375;CL389_04355;MNBD_ALPHA01-988;DGYR_LOCUS12464;N825_13920;BKK47_09205;EA400_14245;CGI_10004113;BDD21_1184;bdhA;bdhA;E5343_10720;EA400_14245;BKG99_08120;SAE02_52380;DGYR_LOCUS12464;N825_13920;BKK56_09425;AC062_1422;BRAFLDRAFT_74081;BKG99_08120;CGI_10006225;BKK54_07145;MNBD_ALPHA01-988;SAE02_52380;CL389_04355;D6684_08060;BDD21_1184;E5343_10720;BKK54_07145;BKK47_09205;D6684_08060	NA
G8055	3-hydroxybutyrate dehydrogenase	774	A0A7Y3NM04_9SPHN	7.4E-44	273	259	151	58.30%	186.037	DI551_11720;DFR24_3490;CMO29_19710;LCM4579_11625;KP79_PYT20476;DI626_07100;bdhA;LCM4579_11625;COA43_11410;TMO_0856;MICA_266;E6R12_09530;HJG53_06125;CFE35_18555;EOI86_02750;DI551_11720;bdhA-2;CFE35_18555;EV130_11165;AUP44_13405;DFR24_3490;EOI86_02750;E6R12_09530;BGP75_01700;A11S_264;DI626_07100;MICA_266;COA43_11410;TMO_0856;HJG53_06125;bdhA;CMO29_19710;CGI_10015791;A11S_264;bdhA-2;EV130_11165;BGP75_01700;AUP44_13405	NA
G8063	3-hydroxybutyrate dehydrogenase	693	A0A7Y3NM04_9SPHN	1.8E-34	273	261	113	43.30%	154.451	SAMN06295998_101204;DUW69_001063;bdhA_3;DFR24_3490;CMO29_19710;LOC109480212;CO676_16395;COA43_11410;TMO_0856;MICA_266;E6R12_09530;HJG53_06125;CFE35_18555;thalar_01677;CMO30_27030;EOI86_02750;DUW69_001063;SAMN06295998_101204;bdhA_3;CO676_16395;CFE35_18555;EV130_11165;GX576_06975;AUP44_13405;DFR24_3490;thalar_01677;EOI86_02750;E6R12_09530;MICA_266;COA43_11410;CMO30_27030;TMO_0856;HJG53_06125;CMO29_19710;CGI_10015791;EV130_11165;GX576_06975;LOC109480212;AUP44_13405	NA
G8075	3-hydroxybutyrate dehydrogenase	426	A0A1Q4A9W3_9RHIZ	0,00000003	262	163	71	43.56%	66.2402	E5Y00_06865;EJ067_21515;EOA32_31060;E5V85_27980;BGO93_12905;EOD29_15575;EOQ32_08535;EOR74_09865;EOR74_09865;EOD29_15575;E5V89_09635;MPLSOD_20152;MPLSOD_20152;COA43_11410;EOR22_14595;E5X48_22460;E5V75_24540;E5W04_15320;EJ067_21515;EOA32_31060;E5Y00_06865;E5V85_27980;BGO93_12905;E5V75_24540;E5W43_07680;EOA75_12730;E5X48_22460;E5W96_16720;COA43_11410;E5V89_09635;CK222_07340;CK222_07340;E5W96_16720;CGI_10015791;E5W43_07680;EOR22_14595;EOQ32_08535;E5W04_15320;EOA75_12730	NA
G17818	3-hydroxybutyrate dehydrogenase 2	780	F7CF00_ORNAN	6.5E-88	245	259	202	77.99%	332.413	BDH2;BDH2;BDH2;BDH2;BDH2;BDH2;BDH2;BDH2;BDH2;BDH2;BDH2;BDH2;BDH2;BDH2;BDH2;BDH2;BDH2;BDH2;LOC111154403;S4RGZ3;BDH2;BDH2;BDH2;BDH2;BDH2;S4RGZ3;BDH2;BDH2;BDH2;BDH2;BDH2;BDH2;BDH2;BDH2;BDH2;BDH2;BDH2;BDH2;BDH2;S4RGZ3;BDH2;BDH2;BDH2;BDH2;BDH2;BDH2;M1EES0;BDH2;BDH2;K9K383;BDH2;BDH2;Cadr_000001685;BDH2;BDH2;BDH2;BDH2;BDH2;BDH2;BDH2;LOC101360504;BDH2;BDH2;BDH2;BDH2;BDH2;BDH2;BDH2;BDH2;BDH2;S4RGZ3;BDH2;BDH2;BDH2;BDH2;bdh2;BDH2;BDH2;BDH2;BDH2;BDH2;BDH2;BDH2;BDH2;BDH2;BDH2;BDH2;BDH2;BDH2;BDH2;BDH2;BDH2;BDH2;BDH2;BDH2;BDH2;BDH2;BDH2;BDH2;BDH2;BDH2;BDH2;BDH2	10	GO:0003858;GO:0005829;GO:0006635;GO:0019290;GO:0030855;GO:0042168;GO:0042541;GO:0043249;GO:0051287;GO:0055072	3-hydroxybutyrate dehydrogenase activity;cytosol;fatty acid beta-oxidation;siderophore biosynthetic process;epithelial cell differentiation;heme metabolic process;hemoglobin biosynthetic process;erythrocyte maturation;NAD binding;iron ion homeostasis	Molecular Function;Cellular Component;Biological Process;Biological Process;Biological Process;Biological Process;Biological Process;Biological Process;Molecular Function;Biological Process
G5491	3-hydroxyisobutyrate dehydrogenase	1056	K1PR93_CRAGI	7.9E-175	410	312	312	100.00%	622.083	LOC115396608;TrispH2_008806;TrispH2_008806;HIBADH;HIBADH;LOTGIDRAFT_164490;ORF37541;XELAEV_18031001mg;TrispH2_008806;DGYR_LOCUS1912;HIBADH;HIBADH;A0A3Q3EX25;HIBADH;EGW08_008733;XELAEV_18031001mg;LOC115568038;LOC115568038;ORF37541;HIBADH;LOC115568038;HIBADH;HIBADH;LOC115568038;LOC115568038;HIBADH;HIBADH;CGI_10016672;HIBADH;LOC115568038;LOC115428460;BRAFLDRAFT_270300;BRAFLDRAFT_270300;BRAFLDRAFT_270300;CAPTEDRAFT_150998;CAPTEDRAFT_150998;BRAFLDRAFT_270300;DGYR_LOCUS1912;A0A3Q3EX25;A0A3Q3EX25;A0A3Q3EX25;EGW08_008733;BRAFLDRAFT_270300;EGW08_008733;LOC115568038;HIBADH;HIBADH;HIBADH;BRAFLDRAFT_270300;TrispH2_008806;XELAEV_18031001mg;LOC115428460;XELAEV_18031001mg;LOC115428460;XELAEV_18031001mg;LOC115428460;HIBADH;LOC115568038;CGI_10016672;XELAEV_18031001mg;ORF37541;HIBADH;LOC115396608;TrispH2_008806;BRAFLDRAFT_270300;LOC115396608;HIBADH;106054950;HIBADH;EGW08_008733;HIBADH;LOC115396608;HIBADH;LOC115428460;BRAFLDRAFT_270300;CAPTEDRAFT_150998;106054950;LOC115396608;ORF37541;CAPTEDRAFT_150998;CGI_10016672;106054950;HIBADH;LOC115568038;EGW08_008733;106054950;CAPTEDRAFT_150998;LOC115568038;HIBADH;106054950;A0A3Q3EX25;LOTGIDRAFT_164490;LOTGIDRAFT_164490;DGYR_LOCUS1912;CAPTEDRAFT_150998;LOC115568038;CGI_10016672;DGYR_LOCUS1912;LOC115396608;HIBADH;LOC115428460;CGI_10016672;HIBADH;CGI_10016672;LOTGIDRAFT_164490;ORF37541;LOTGIDRAFT_164490;HIBADH;LOTGIDRAFT_164490;LOC115568038;HIBADH;DGYR_LOCUS1912;106054950;EGW08_008733;HIBADH;ORF37541;A0A3Q3EX25;HIBADH;HIBADH;BRAFLDRAFT_270300;BRAFLDRAFT_270300;HIBADH;DGYR_LOCUS1912;TrispH2_008806	5	GO:0006574;GO:0008442;GO:0009083;GO:0050661;GO:0051287	valine catabolic process;3-hydroxyisobutyrate dehydrogenase activity;branched-chain amino acid catabolic process;NADP binding;NAD binding	Biological Process;Molecular Function;Biological Process;Molecular Function;Molecular Function
G4611	3-hydroxyisobutyryl-CoA hydrolase, mitochondrial	1296	K1Q5T4_CRAGI	2.2E-183	513	357	338	94.68%	650.973	KP79_PYT05014;A0A668SUE3;Hibch;HIBCH;MCOR_40390;A0A668SWM0;CAPTEDRAFT_180966;A0A668SW25;HIBCH;HIBCH;A0A3P8NGY3;HIBCH;X1ZFR5;A0A668SWM0;A0A3Q2W633;A0A3Q2W633;A0A668SWM0;hibch;hibch;KP79_PYT05014;A0A3Q2W633;HIBCH;A0A3P9CBF7;A0A3P8NGY3;hibch;A0A668SW25;A0A3P9CBF7;hibch;CGI_10005358;hibch;HIBCH;Hibch;Hibch;hibch;Hibch;A0A3Q2W633;N303_01649;A0A3P9CBF7;CGI_10005358;N303_01649;Hibch;HIBCH;hibch;HIBCH;MCOR_40390;CGI_10005358;CGI_10005358;CAPTEDRAFT_180966;hibch;N303_01649;Hibch;HIBCH;CGI_10005358;A0A668SUE3;CAPTEDRAFT_180966;A0A668SW25;hibch;HIBCH;HIBCH;hibch;A0A3P8NGY3;HIBCH;HIBCH;A0A668SWM0;A0A668SWM0;A0A3P8NGY3;HIBCH;A0A3P8NGY3;X1ZFR5;X1ZFR5;MCOR_40390;X1ZFR5;Hibch;Hibch;MCOR_40390;CAPTEDRAFT_180966;A0A3Q2W633;KP79_PYT05014;A0A668SUE3;HIBCH;KP79_PYT05014;A0A668SW25;Hibch;A0A668SUE3;hibch;CGI_10005358;hibch;N303_01649;hibch;A0A3P9CBF7;A0A3P9CBF7;N303_01649;CGI_10005358;Hibch;A0A668SUE3;X1ZFR5;hibch;A0A668SW25;MCOR_40390;KP79_PYT05014;CAPTEDRAFT_180966;hibch	6	GO:0003860;GO:0006574;GO:0009083;GO:0030431;GO:0032222;GO:1903818	3-hydroxyisobutyryl-CoA hydrolase activity;valine catabolic process;branched-chain amino acid catabolic process;sleep;regulation of synaptic transmission, cholinergic;positive regulation of voltage-gated potassium channel activity	Molecular Function;Biological Process;Biological Process;Biological Process;Biological Process;Biological Process
G4782	3-ketoacyl-CoA thiolase, mitochondrial	1203	K1PF60_CRAGI	2.7E-209	404	395	376	95.19%	736.873	LOC115217007;LOC115217007;N340_03805;N301_02743;N303_04246;OCBIM_22002791mg;N333_12479;MCOR_49747;LOC115217007;N303_04246;OCBIM_22002791mg;CGI_10002160;acaa2;ACAA2;N340_03805;ORF59224;Acaa2;MCOR_49747;ORF59224;LOC115217007;CGI_10002160;KP79_PYT18508;acaa2;N324_04040;KP79_PYT18508;ACAA2;A0A3Q2YT27;N333_12479;Acaa2;CIB84_002523;A0A3Q2YT27;N302_07765;LOC115217007;N302_07765;N333_12479;N301_02743;N340_03805;N301_02743;LOC115217007;N303_04246;OCBIM_22002791mg;MCOR_49747;Acaa2;CGI_10002160;acaa2;acaa2;ORF59224;Acaa2;acaa2;acaa2;KP79_PYT18508;ACAA2;N324_04040;N324_04040;A0A3Q2YT27;Acaa2;CIB84_002523;CIB84_002523;MCOR_49747;Acaa2;N302_07765	1	GO:0003988	acetyl-CoA C-acyltransferase activity	Molecular Function
G21190	3-keto-steroid reductase	1071	K1RSR0_CRAGI	3E-193	865	354	346	97.74%	683.33	A0A3B5AB95;hsd17b7;A0A3B1J2Q4;A0A3P8SMX0;A0A3B1J2Q4;AMELA_G00186900;A0A087XP46;A0A3B1J2Q4;Baya_6335;A0A3Q3KQB0;LOC108879148;A0A3P9NFH7;A0A3Q1CQB8;Baya_6335;A0A3Q3MI72;EXN66_Car006788;D5F01_LYC07318;LOC108879148;MCOR_22905;Baya_6335;LOTGIDRAFT_201976;A0A3P8SMX0;A0A3Q1CQB8;A0A3Q2CSL6;MCOR_22905;A0A087XP46;A0A3Q3MQE7;Baya_6335;D5F01_LYC07318;AMELA_G00186900;LOTGIDRAFT_201976;A0A3B1J2Q4;AMELA_G00186900;hsd17b7;hsd17b7;HSD17B7;A0A3Q3MI72;EXN66_Car006788;A0A3Q3KQB0;A0A3B5AB95;A0A3B5AB95;A0A3B1J2Q4;AMELA_G00186900;AMELA_G00186900;A0A087XP46;A0A3Q3KQB0;A0A3Q3MI72;A0A3P9NFH7;MCOR_22905;EXN66_Car006788;HSD17B7;Baya_6335;D5F01_LYC07318;LOC108879148;A0A3P9NFH7;A0A3Q2CSL6;CGI_10022079;A0A3P8SMX0;hsd17b7;A0A3Q2CSL6;LOTGIDRAFT_201976;HSD17B7;A0A3Q1CQB8;hsd17b7	4	GO:0000253;GO:0004303;GO:0006694;GO:0016021	3-keto sterol reductase activity;estradiol 17-beta-dehydrogenase activity;steroid biosynthetic process;integral component of membrane	Molecular Function;Molecular Function;Biological Process;Cellular Component
G21192	3-keto-steroid reductase	1530	K1RSR0_CRAGI	1.5E-168	865	509	345	67.78%	602.053	CGI_10022079	NA
G729	3-methyladenine DNA glycosidase	774	K1PT27_CRAGI	3.8E-141	257	257	255	99.22%	509.22	KP79_PYT15439;EGW08_011156;MPG;MPG;C0Q70_01543;KP79_PYT15439;MCOR_36272;MCOR_36272;MPG;EOD39_3321;MPG;X975_09420;B4U80_01133;X975_09420;106079626;MPG;T1JKX3;EGW08_011156;A0A3B3ZK29;A0A3B3B384;EGW08_011156;ORF102667;X975_09420;LOC107596818;A0A3B3B384;EOD39_3321;ORF102667;MCOR_36272;MPG;LOC107596818;MPG;MPG;A0A3B3B384;MCOR_36272;MPG;EOD39_3321;LOC107596818;MPG;X975_09420;T1JKX3;A0A3B3B384;EGW08_011156;EOD39_3321;MPG;mpg.L;MPG;LOC107596818;CGI_10025402;EOD39_3321;106079626;T1JKX3;MPG;KP79_PYT15439;106079626;B4U80_01133;T1JKX3;KP79_PYT15439;106079626;A0A3B3ZK29;A0A3B3ZK29;MPG;A0A3B3B384;EOD39_3321;LOC107596818;MCOR_36272;MPG;X975_09420;ORF102667;106079626;T1JKX3;C0Q70_01543;MPG;MPG;A0A3B3ZK29;MPG;A0A3B3B390;A0A3B3ZK29;mpg.L;MCOR_36272;MPG;106079626;C0Q70_01543;X975_09420;ORF102667;ORF102667;MPG;A0A3B3B390;CGI_10025402;A0A3B3B384;MPG;CGI_10025402;KP79_PYT15439;A0A3B3ZK29;LOC107596818;T1JKX3;A0A3B3B390;B4U80_01133;CGI_10025402;ORF102667;B4U80_01133;A0A3B3B390;MPG;C0Q70_01543;MPG;MPG;MPG;B4U80_01133;CGI_10025402;MPG;A0A3B3B390;C0Q70_01543;EGW08_011156;MPG;EGW08_011156;KP79_PYT15439;mpg.L;MPG;EGW08_011156;mpg.L;MCOR_36272;MPG;C0Q70_01543;MPG;ORF102667;KP79_PYT15439;EGW08_011156;CGI_10025402;T1JKX3;mpg.L;CGI_10025402;X975_09420;B4U80_01133;MCOR_36272;B4U80_01133;MPG;C0Q70_01543;X975_09420;A0A3B3B390;mpg.L;MPG;mpg.L;A0A3B3ZK29;B4U80_01133;A0A3B3B390;CGI_10025402;CGI_10025402;MCOR_36272;EGW08_011156;106079626;MPG;ORF102667;KP79_PYT15439;MPG;A0A3B3B390;B4U80_01133;MPG;MPG;MPG;B4U80_01133;CGI_10025402;EOD39_3321;A0A3B3B384;A0A3B3B390;C0Q70_01543;EGW08_011156;C0Q70_01543;MPG;A0A3B3ZK29;MPG;106079626;A0A3B3B390;LOC107596818;MPG;A0A3B3ZK29;T1JKX3;CGI_10025402;EOD39_3321;106079626;C0Q70_01543;mpg.L;T1JKX3;A0A3B3B384;B4U80_01133;KP79_PYT15439;A0A3B3B384;MPG;106079626;A0A3B3B390;EGW08_011156;EOD39_3321;A0A3B3B384;LOC107596818;MCOR_36272;mpg.L;MPG;MCOR_36272;MPG;X975_09420;MCOR_36272;mpg.L;A0A3B3ZK29;LOC107596818;ORF102667;LOC107596818;MPG;KP79_PYT15439;ORF102667;X975_09420;mpg.L;MPG;EOD39_3321;106079626;KP79_PYT15439;MCOR_36272;T1JKX3;A0A3B3ZK29;LOC107596818;C0Q70_01543;MPG;EOD39_3321;T1JKX3;X975_09420;ORF102667;A0A3B3B384	8	GO:0003677;GO:0005654;GO:0005829;GO:0006284;GO:0008725;GO:0043916;GO:0052821;GO:0052822	DNA binding;nucleoplasm;cytosol;base-excision repair;DNA-3-methyladenine glycosylase activity;DNA-7-methylguanine glycosylase activity;DNA-7-methyladenine glycosylase activity;DNA-3-methylguanine glycosylase activity	Molecular Function;Cellular Component;Cellular Component;Biological Process;Molecular Function;Molecular Function;Molecular Function;Molecular Function
G13060	3-oxo-5-alpha-steroid 4-dehydrogenase (NADP(+))	804	K1R711_CRAGI	2.5E-146	267	267	249	93.26%	526.554	ORF47322;LOC107691541;SRD5A1;SRD5A1;106062695;LOC107711310;CGI_10006658;Srd5a1;LOC106180833;KP79_PYT07272;Srd5a1;LOC113090833;AMELA_G00172890;LOC112041795;LOC112041795;srd5a1;LOTGIDRAFT_194080;106062695;AMELA_G00172890;KP79_PYT07272;LOC112041795;MCOR_16356;LOC107711310;LOC107691541;SRD5A1;LOC107691541;A0A7G7LID7;MCOR_16356;srd5a1;KP79_PYT10437;MCOR_16356;srd5a1;SRD5A1;LOC107691541;srd5a1;LOC106180833;LOC107711310;CGI_10006658;ORF47322;srd5a1;srd5a1;srd5a1;A0A7G7LID7;LOTGIDRAFT_194080;Srd5a1;W5MQI7;KP79_PYT10437;AMELA_G00172890;Srd5a1;106062695;LOTGIDRAFT_194080;AMELA_G00172890;LOC112041795;srd5a1;KP79_PYT10437;LOC107711310;W5MQI7;LOTGIDRAFT_194080;srd5a1;MCOR_16356;srd5a1;Srd5a1;ORF47322;A0A7G7LID7;A0A7G7LID7;SRD5A1;ORF47322;srd5a1;W5MQI7;Srd5a1;srd5a1;srd5a1;LOC107691541;srd5a1;AMELA_G00172890;ORF47322;KP79_PYT07272;LOC112041795;LOC113090833;W5MQI7;srd5a1;srd5a1;srd5a1;KP79_PYT10437;KP79_PYT10437;Srd5a1;CGI_10006658;W5MQI7;CGI_10006658;MCOR_16356;W5MQI7;KP79_PYT07272;srd5a1;W5MQI7;106062695;ORF47322;srd5a1;LOC113090833;KP79_PYT10437;srd5a1;MCOR_16356;MCOR_16356;AMELA_G00172890;LOC106180833;KP79_PYT07272;LOC107711310;A0A7G7LID7;SRD5A1;W5MQI7;AMELA_G00172890;LOTGIDRAFT_194080;A0A7G7LID7;AMELA_G00172890;srd5a1;SRD5A1;KP79_PYT07272;106062695;106062695;106062695;LOC106180833;106062695;LOC107691541;LOC106180833;LOC106180833;LOTGIDRAFT_194080;W5MQI7;MCOR_16356;LOC112041795;LOC107691541;LOC113090833;CGI_10006658;LOTGIDRAFT_194080;srd5a1;SRD5A1;LOC107691541;LOC112041795;LOC106180833;LOC113090833;ORF47322;LOC112041795;srd5a1;LOC106180833;KP79_PYT10437;W5MQI7;srd5a1;LOC107711310;LOTGIDRAFT_194080;LOC113090833;srd5a1;KP79_PYT07272;KP79_PYT07272;LOC107711310;LOC107691541;AMELA_G00172890;SRD5A1;LOC113090833;LOC107711310;ORF47322;A0A7G7LID7;W5MQI7;CGI_10006658;KP79_PYT10437;W5MQI7;srd5a1;srd5a1;LOC107711310;LOC113090833;CGI_10006658;MCOR_16356;CGI_10006658;LOC113090833;Srd5a1;Srd5a1;A0A7G7LID7	5	GO:0003865;GO:0006694;GO:0007548;GO:0016021;GO:0047751	3-oxo-5-alpha-steroid 4-dehydrogenase activity;steroid biosynthetic process;sex differentiation;integral component of membrane;cholestenone 5-alpha-reductase activity	Molecular Function;Biological Process;Biological Process;Cellular Component;Molecular Function
G13061	3-oxo-5-alpha-steroid 4-dehydrogenase (NADP(+))	582	K1R711_CRAGI	7.4E-60	267	116	109	93.97%	238.039	ANCCAN_08701;NBR_LOCUS13817;TCNE_LOCUS11367;CGI_10006658;KP79_PYT07272;TCNE_LOCUS11367;Srd5a1;Acey_s0022.g511;LOC113057512;Acey_s0022.g511;LOC113057512;LOC116300192;KP79_PYT07272;Srd5a1;MCOR_16356;F1LAZ4;F1LAZ4;ANCCAN_08701;ANCCAN_08701;LOC116300192;A0A7G7LID7;LOC107675638;MCOR_16356;F1LAZ4;F1LAZ4;DICVIV_05157;TCNE_LOCUS11367;KP79_PYT10437;Srd5a1;A0A0N5B0N2;MCOR_16356;C0Q70_20001;CGI_10006658;C0Q70_20001;LOC107675638;NBR_LOCUS13817;Acey_s0022.g511;A0A7G7LID7;LOC107675638;DICVIV_05157;EGW08_009179;KP79_PYT10437;DICVIV_05157;F1LAZ4;TCNE_LOCUS11367;LSP00402_LOCUS16263;KP79_PYT10437;MCOR_16356;EGW08_009179;LOC116300192;A0A7G7LID7;A0A7G7LID7;Acey_s0022.g511;LOC116300192;KP79_PYT07272;LSP00402_LOCUS16263;LSP00402_LOCUS16263;DICVIV_05157;A0A0N5B0N2;TCNE_LOCUS11367;KP79_PYT10437;KP79_PYT10437;CGI_10006658;CGI_10006658;MCOR_16356;LOC107675638;Acey_s0022.g511;Acey_s0022.g511;KP79_PYT07272;LSP00402_LOCUS16263;F1LAZ4;Srd5a1;A0A0N5B0N2;LOC107675638;LOC107675638;F1LAZ4;KP79_PYT10437;LOC113057512;A0A0N5B0N2;LOC113057512;MCOR_16356;LOC113057512;MCOR_16356;KP79_PYT07272;A0A7G7LID7;EGW08_009179;F1LAZ4;A0A7G7LID7;Srd5a1;A0A0N5B0N2;KP79_PYT07272;Acey_s0022.g511;ANCCAN_08701;MCOR_16356;CGI_10006658;LOC107675638;NBR_LOCUS13817;C0Q70_20001;LOC107675638;LOC116300192;A0A0N5B0N2;KP79_PYT10437;LOC116300192;LOC107675638;EGW08_009179;LSP00402_LOCUS16263;KP79_PYT07272;KP79_PYT07272;Acey_s0022.g511;LOC113057512;A0A0N5B0N2;ANCCAN_08701;TCNE_LOCUS11367;Srd5a1;LOC116300192;Srd5a1;ANCCAN_08701;TCNE_LOCUS11367;C0Q70_20001;A0A7G7LID7;Srd5a1;Acey_s0022.g511;LOC113057512;CGI_10006658;KP79_PYT10437;Acey_s0022.g511;ANCCAN_08701;LOC113057512;CGI_10006658;Acey_s0022.g511;NBR_LOCUS13817;MCOR_16356;TCNE_LOCUS11367;C0Q70_20001;CGI_10006658;LOC116300192;LOC113057512;A0A0N5B0N2;A0A7G7LID7;Acey_s0022.g511;ANCCAN_08701	5	GO:0003865;GO:0007548;GO:0008202;GO:0016021;GO:0047751	3-oxo-5-alpha-steroid 4-dehydrogenase activity;sex differentiation;steroid metabolic process;integral component of membrane;cholestenone 5-alpha-reductase activity	Molecular Function;Biological Process;Biological Process;Cellular Component;Molecular Function
G29206	3-oxo-5-alpha-steroid 4-dehydrogenase (NADP(+))	801	K1PT80_CRAGI	5.8E-151	266	266	263	98.87%	541.962	ORF47322;LOC107684262;PFLUV_G00000820;106062695;CGI_10006658;LOC106180833;srd5a2;PFLUV_G00000820;PLUT1463_LOCUS11597;PLUT1463_LOCUS11597;srd5a2;LOC112041795;LOC112041795;LOTGIDRAFT_194080;scyTo_0010320;EPR50_G00010410;106062695;LOC112041795;PFLUV_G00000820;MCOR_16356;A0A7M7GLX6;A0A7M7GLX6;CGI_10021492;BSL78_01583;A0A7G7LID7;MCOR_16356;CGI_10021492;LOC107684262;PLUT1463_LOCUS11597;EPR50_G00010410;KP79_PYT10437;A0A0N5B0N2;MCOR_16356;BSL78_01583;B9A122;CGI_10021492;LOC106180833;B9A122;CGI_10021492;CGI_10006658;ORF47322;EPR50_G00010410;LOC107684262;A0A7G7LID7;LOTGIDRAFT_194080;KP79_PYT10437;scyTo_0010320;106062695;LOTGIDRAFT_194080;B9A122;B9A122;BSL78_01583;LOC112041795;LOC107684262;KP79_PYT10437;LOTGIDRAFT_194080;BSL78_01583;scyTo_0010320;LOC107684262;MCOR_16356;ORF47322;PFLUV_G00000820;A0A7G7LID7;A0A7G7LID7;ORF47322;CGI_10021492;scyTo_0010320;A0A7M7GLX6;ORF47322;LOC107684262;LOC112041795;B9A122;A0A0N5B0N2;KP79_PYT10437;B9A122;KP79_PYT10437;scyTo_0010320;B9A122;CGI_10006658;CGI_10006658;MCOR_16356;PFLUV_G00000820;BSL78_01583;PFLUV_G00000820;scyTo_0010320;106062695;scyTo_0010320;ORF47322;BSL78_01583;A0A0N5B0N2;scyTo_0010320;A0A7M7GLX6;A0A7M7GLX6;KP79_PYT10437;EPR50_G00010410;A0A0N5B0N2;MCOR_16356;MCOR_16356;LOC106180833;EPR50_G00010410;A0A7G7LID7;EPR50_G00010410;LOTGIDRAFT_194080;A0A7G7LID7;A0A0N5B0N2;106062695;srd5a2;PFLUV_G00000820;106062695;106062695;LOC107684262;LOC106180833;srd5a2;106062695;srd5a2;LOC107684262;LOC106180833;LOC106180833;PLUT1463_LOCUS11597;LOTGIDRAFT_194080;MCOR_16356;LOC112041795;B9A122;PFLUV_G00000820;EPR50_G00010410;EPR50_G00010410;CGI_10006658;PLUT1463_LOCUS11597;LOTGIDRAFT_194080;CGI_10021492;srd5a2;CGI_10021492;srd5a2;LOC107684262;LOC112041795;LOC106180833;srd5a2;ORF47322;LOC112041795;A0A0N5B0N2;A0A7M7GLX6;LOC106180833;KP79_PYT10437;LOTGIDRAFT_194080;B9A122;EPR50_G00010410;A0A0N5B0N2;srd5a2;ORF47322;A0A7M7GLX6;A0A7G7LID7;CGI_10006658;KP79_PYT10437;PFLUV_G00000820;BSL78_01583;CGI_10006658;MCOR_16356;CGI_10021492;A0A7M7GLX6;CGI_10006658;BSL78_01583;A0A0N5B0N2;A0A7G7LID7;scyTo_0010320	5	GO:0003865;GO:0007548;GO:0008202;GO:0016021;GO:0047751	3-oxo-5-alpha-steroid 4-dehydrogenase activity;sex differentiation;steroid metabolic process;integral component of membrane;cholestenone 5-alpha-reductase activity	Molecular Function;Biological Process;Biological Process;Cellular Component;Molecular Function
G2092	3-oxoacyl-	2047	K1QGH9_CRAGI	0	2565	749	657	87.72%	1241.1	E1301_Tti010645;LOC106172289;LOC106159135;LOC106159135;KP79_PYT06208;C0Q70_01303;LOC115218869;LOC106159135;CGI_10020387;LOC106159135;LOC106159135;LOC106159135;C0Q70_01303;LOC115218869;CGI_10020387;LOC113055967;E1301_Tti010645;LOC115218869;OCBIM_22026479mg;OCBIM_22026479mg;G5714_012409;106063187;CAPTEDRAFT_102987;MCOR_9493;LOC113111640;LOC106159135;G5714_012409;LOC115218869;G5714_012409;E1301_Tti010645;LOC115218869;C0Q70_01303;LOTGIDRAFT_235996;LOC106159135;106063187;LOC113111640;CGI_10020387;CGI_10020387;LOC106159135;106063187;LOTGIDRAFT_235996;E1301_Tti010645;LOC113111640;KP79_PYT06208;E1301_Tti010645;E1301_Tti010645;LOC115218869;LOC106159135;KP79_PYT06208;LOC113055967;G5714_012409;OCBIM_22026479mg;LOC106172289;MCOR_9493;KP79_PYT06208;G5714_012409;LOTGIDRAFT_235996;OCBIM_22026479mg;OCBIM_22026479mg;LOTGIDRAFT_235996;LOC115218869;MCOR_9493;106063187;KP79_PYT06208;LOC113055967;CGI_10020387;106063187;106063187;LOC113055967;E1301_Tti010645;E1301_Tti010645;LOC113055967;G5714_012409;KP79_PYT06208;MCOR_9493;MCOR_9493;LOC113111640;LOC113111640;CAPTEDRAFT_102987;C0Q70_01303;MCOR_9493;LOC106159135;LOC106172289;CAPTEDRAFT_102987;OCBIM_22026479mg;LOC113055967;CAPTEDRAFT_102987;MCOR_9493;LOTGIDRAFT_235996;E1301_Tti010645;CAPTEDRAFT_102987;LOC115218869;LOC113055967;106063187;LOC106159135;C0Q70_01303;LOC106159135;106063187;C0Q70_01303;LOTGIDRAFT_235996;KP79_PYT06208;106063187;C0Q70_01303;MCOR_30732;OCBIM_22026479mg;C0Q70_01303;LOC113111640;G5714_012409;LOC106172289;LOC106172289;KP79_PYT06208;LOC113111640;G5714_012409;CGI_10020387;LOC115218869;CAPTEDRAFT_102987;LOC106159135;E1301_Tti010645;C0Q70_01303;LOC115218869;E1301_Tti010645;LOTGIDRAFT_235996;E1301_Tti010645;MCOR_9493;CAPTEDRAFT_102987;MCOR_9493;LOC113055967;LOC113111640;LOC106159135;KP79_PYT06208;C0Q70_01303;LOC106159135;LOC106159135;E1301_Tti010645;CGI_10020387;E1301_Tti010645;LOC115218869;LOC113111640;CAPTEDRAFT_102987;LOC113111640;LOC113111640;LOC113055967;LOTGIDRAFT_235996;LOTGIDRAFT_235996;G5714_012409;LOTGIDRAFT_235996;LOC106159135;OCBIM_22026479mg;CGI_10020387;LOC115218869;CGI_10020387;LOC106172289;G5714_012409;C0Q70_01303;FAS;G5714_012409;CAPTEDRAFT_102987;OCBIM_22026479mg;LOC106172289;LOC106172289;106063187;LOC113055967;LOC106159135;LOTGIDRAFT_235996;C0Q70_01303;LOC106159135;LOC113055967;OCBIM_22026479mg;LOC106159135;G5714_012409;LOC106159135;C0Q70_01303;LOC106159135;CGI_10020387;LOC113111640;MCOR_9493;KP79_PYT06208;LOTGIDRAFT_235996;G5714_012409;LOC115218869;LOC106172289;LOC113055967;LOC106159135;C0Q70_01303;CAPTEDRAFT_102987;LOC106172289;LOC106172289;LOC113111640;CAPTEDRAFT_102987;LOC115218869;E1301_Tti010645;LOC113055967;CGI_10020387;106063187;106063187;LOTGIDRAFT_235996;LOC106172289;LOC113055967;LOC113111640;106063187;G5714_012409;LOC115218869;G5714_012409;OCBIM_22026479mg;CAPTEDRAFT_102987;CGI_10020387;CAPTEDRAFT_102987;MCOR_30732;LOC106172289;MCOR_30732;LOTGIDRAFT_235996;LOC115218869;LOC115218869;106063187;E1301_Tti010645;LOC106172289;LOC106159135;LOC113055967;MCOR_9493;CGI_10020387;LOC106159135;C0Q70_01303;LOC113111640;106063187;C0Q70_01303;LOC113111640;LOC106159135;OCBIM_22026479mg;LOTGIDRAFT_235996;G5714_012409;FAS;FAS;LOC106172289;MCOR_9493;MCOR_9493;E1301_Tti010645;LOC115218869;OCBIM_22026479mg;KP79_PYT06208;LOTGIDRAFT_235996;G5714_012409;LOC113055967;E1301_Tti010645;C0Q70_01303;MCOR_9493;LOC106159135;LOC113111640;LOC113055967;LOC106159135;106063187;CAPTEDRAFT_102987;LOC106159135;LOC113111640;LOC106159135;LOC106172289;KP79_PYT06208;E1301_Tti010645;LOC106159135;MCOR_30732;LOC106159135;LOC106159135;CGI_10020387;LOC106172289;MCOR_30732;LOC106172289;CGI_10020387;LOC113111640;OCBIM_22026479mg;LOTGIDRAFT_235996;LOC115218869;E1301_Tti010645;CAPTEDRAFT_102987;OCBIM_22026479mg;KP79_PYT06208;E1301_Tti010645;LOC113055967;LOTGIDRAFT_235996;LOC106159135;G5714_012409;LOC106159135;LOC113111640;LOC113111640;LOC115218869;CGI_10020387;KP79_PYT06208;MCOR_9493;C0Q70_01303;E1301_Tti010645;KP79_PYT06208;G5714_012409;OCBIM_22026479mg;MCOR_9493;LOC115218869;FAS;MCOR_9493;G5714_012409;LOTGIDRAFT_235996;LOTGIDRAFT_235996;OCBIM_22026479mg;LOC113055967;CGI_10020387;LOC106159135;LOC106159135;CAPTEDRAFT_102987;106063187;CAPTEDRAFT_102987;CGI_10020387;LOTGIDRAFT_235996;LOC106172289;OCBIM_22026479mg;FAS;C0Q70_01303;G5714_012409;OCBIM_22026479mg;CGI_10020387;CGI_10020387;LOC113055967;LOC115218869;106063187;E1301_Tti010645;KP79_PYT06208;CAPTEDRAFT_102987;MCOR_30732;LOC115218869;LOC113055967;MCOR_9493;LOC106159135;LOC113111640;KP79_PYT06208;LOC113055967;LOC113111640;LOC115218869;C0Q70_01303;CAPTEDRAFT_102987;OCBIM_22026479mg;LOC115218869;LOC113055967;KP79_PYT06208;LOC106172289;LOC106159135;MCOR_9493;MCOR_9493;E1301_Tti010645;G5714_012409;LOTGIDRAFT_235996;OCBIM_22026479mg;LOC113111640;G5714_012409;CGI_10020387;LOC106159135;LOC113111640;KP79_PYT06208;LOC106159135;E1301_Tti010645;CAPTEDRAFT_102987;MCOR_9493;LOC113055967;OCBIM_22026479mg;LOC115218869;LOC106172289;G5714_012409;LOTGIDRAFT_235996;CGI_10020387;LOC113111640;MCOR_9493;LOC113055967;LOC115218869;LOTGIDRAFT_235996;G5714_012409;KP79_PYT06208;E1301_Tti010645;C0Q70_01303;C0Q70_01303;LOC113111640;KP79_PYT06208;KP79_PYT06208;106063187;LOC113111640;LOC106159135;MCOR_9493;LOC106159135;OCBIM_22026479mg;LOTGIDRAFT_235996;FAS;LOC106159135;LOTGIDRAFT_235996;E1301_Tti010645;LOC106159135;LOC106172289;LOC113111640;LOC113055967;CGI_10020387;MCOR_30732;G5714_012409;MCOR_9493;106063187;LOC106159135;C0Q70_01303;CGI_10020387;OCBIM_22026479mg;106063187;KP79_PYT06208;KP79_PYT06208;106063187;LOC113055967;LOC106172289;MCOR_9493;LOC106159135;LOC115218869;KP79_PYT06208;CAPTEDRAFT_102987;LOC113111640;LOC113055967;MCOR_9493;CAPTEDRAFT_102987;106063187;LOC106159135;LOC115218869;FAS;C0Q70_01303;C0Q70_01303;CGI_10020387;E1301_Tti010645;KP79_PYT06208;106063187;G5714_012409;G5714_012409;LOC115218869;G5714_012409;E1301_Tti010645;LOC106159135;LOTGIDRAFT_235996;LOC106159135;C0Q70_01303;G5714_012409;LOC106159135;LOC106172289;LOC106172289;CAPTEDRAFT_102987;CAPTEDRAFT_102987;CAPTEDRAFT_102987;MCOR_9493;LOC113055967;OCBIM_22026479mg;LOC115218869;CGI_10020387;C0Q70_01303;LOC106159135;FAS;KP79_PYT06208;LOC106172289;LOC113055967;MCOR_30732;LOC106159135;106063187;LOC106172289;LOC115218869;CGI_10020387;OCBIM_22026479mg;106063187;CAPTEDRAFT_102987;106063187;CAPTEDRAFT_102987;MCOR_30732;OCBIM_22026479mg	14	GO:0004313;GO:0004314;GO:0004315;GO:0004316;GO:0004317;GO:0004320;GO:0006633;GO:0008659;GO:0008693;GO:0016295;GO:0016296;GO:0031177;GO:0047117;GO:0047451	[acyl-carrier-protein] S-acetyltransferase activity;[acyl-carrier-protein] S-malonyltransferase activity;3-oxoacyl-[acyl-carrier-protein] synthase activity;3-oxoacyl-[acyl-carrier-protein] reductase (NADPH) activity;3-hydroxypalmitoyl-[acyl-carrier-protein] dehydratase activity;oleoyl-[acyl-carrier-protein] hydrolase activity;fatty acid biosynthetic process;(3R)-hydroxymyristoyl-[acyl-carrier-protein] dehydratase activity;3-hydroxydecanoyl-[acyl-carrier-protein] dehydratase activity;myristoyl-[acyl-carrier-protein] hydrolase activity;palmitoyl-[acyl-carrier-protein] hydrolase activity;phosphopantetheine binding;enoyl-[acyl-carrier-protein] reductase (NADPH, A-specific) activity;3-hydroxyoctanoyl-[acyl-carrier-protein] dehydratase activity	Molecular Function;Molecular Function;Molecular Function;Molecular Function;Molecular Function;Molecular Function;Biological Process;Molecular Function;Molecular Function;Molecular Function;Molecular Function;Molecular Function;Molecular Function;Molecular Function
G1032	3-oxoacyl-	2047	K1Q7G8_CRAGI	0	2718	682	674	98.83%	1352.81	LOC106172289;LOC106159135;LOC106159135;KP79_PYT06208;C0Q70_01303;LOC115218869;Ocin01_07333;LOC106159135;CGI_10020387;LOC106159135;LOC106159135;LOC106159135;C0Q70_01303;Ocin01_07333;LOC115218869;CGI_10020387;KP79_PYT05632;LOC115218869;OCBIM_22026479mg;OCBIM_22026479mg;EB796_003871;CAPTEDRAFT_102987;MCOR_9493;LOC106159135;EB796_003871;LOC115218869;EB796_003871;KP79_PYT05632;LOC115218869;ORF173365;C0Q70_01303;LOTGIDRAFT_235996;LOC106159135;CGI_10020387;CGI_10020387;Ocin01_07333;LOC106159135;LOTGIDRAFT_235996;KP79_PYT06208;LOC115218869;LOC106159135;KP79_PYT06208;Ocin01_07333;OCBIM_22026479mg;LOC106172289;MCOR_9493;KP79_PYT06208;CGI_10019552;LOTGIDRAFT_235996;EB796_003871;OCBIM_22026479mg;KP79_PYT05632;OCBIM_22026479mg;LOTGIDRAFT_235996;LOC115218869;MCOR_9493;KP79_PYT05632;KP79_PYT05632;KP79_PYT06208;Ocin01_07333;CGI_10020387;Ocin01_07333;KP79_PYT06208;MCOR_9493;MCOR_9493;CAPTEDRAFT_102987;EB796_003871;C0Q70_01303;MCOR_9493;LOC106159135;CAPTEDRAFT_147684;LOC106172289;KP79_PYT05632;CAPTEDRAFT_102987;EGW08_001453;OCBIM_22026479mg;CAPTEDRAFT_147684;CAPTEDRAFT_102987;MCOR_9493;LOTGIDRAFT_235996;CAPTEDRAFT_102987;LOC115218869;LOC106159135;C0Q70_01303;LOC106159135;C0Q70_01303;LOTGIDRAFT_235996;KP79_PYT06208;KP79_PYT05632;C0Q70_01303;EGW08_001453;CAPTEDRAFT_147684;KP79_PYT05632;OCBIM_22026479mg;C0Q70_01303;LOC106172289;LOC106172289;KP79_PYT06208;CGI_10020387;LOC115218869;CAPTEDRAFT_102987;LOC106159135;C0Q70_01303;EB796_003871;LOC115218869;LOTGIDRAFT_235996;MCOR_9493;CAPTEDRAFT_102987;MCOR_9493;LOC106159135;KP79_PYT06208;C0Q70_01303;LOC106159135;LOC106159135;CGI_10020387;LOC115218869;Ocin01_07333;CAPTEDRAFT_102987;EB796_003871;KP79_PYT05632;LOTGIDRAFT_235996;KP79_PYT05632;LOTGIDRAFT_235996;LOTGIDRAFT_235996;LOC106159135;OCBIM_22026479mg;CGI_10020387;Ocin01_07333;LOC115218869;CGI_10020387;LOC106172289;C0Q70_01303;CAPTEDRAFT_102987;OCBIM_22026479mg;LOC106172289;LOC106172289;CAPTEDRAFT_147684;LOC106159135;LOTGIDRAFT_235996;C0Q70_01303;LOC106159135;OCBIM_22026479mg;LOC106159135;LOC106159135;ORF173365;C0Q70_01303;LOC106159135;CGI_10020387;MCOR_9493;KP79_PYT05632;CGI_10019552;KP79_PYT05632;KP79_PYT06208;LOTGIDRAFT_235996;LOC115218869;LOC106172289;EGW08_001453;LOC106159135;C0Q70_01303;EB796_003871;CAPTEDRAFT_102987;LOC106172289;LOC106172289;CAPTEDRAFT_102987;LOC115218869;KP79_PYT05632;EB796_003871;CGI_10019552;CGI_10020387;EB796_003871;LOTGIDRAFT_235996;Ocin01_07333;LOC106172289;EB796_003871;LOC115218869;OCBIM_22026479mg;CAPTEDRAFT_102987;CGI_10020387;CAPTEDRAFT_102987;CAPTEDRAFT_147684;LOC106163103;Ocin01_07333;LOC106172289;KP79_PYT05632;LOTGIDRAFT_235996;LOC115218869;KP79_PYT05632;LOC115218869;LOC106172289;LOC106159135;MCOR_9493;EB796_003871;CGI_10020387;LOC106159135;C0Q70_01303;Ocin01_07333;C0Q70_01303;LOC106159135;Ocin01_07333;LOC106163103;OCBIM_22026479mg;LOTGIDRAFT_235996;LOC106172289;KP79_PYT05632;MCOR_9493;MCOR_9493;EB796_003871;LOC115218869;OCBIM_22026479mg;KP79_PYT06208;LOTGIDRAFT_235996;Ocin01_07333;C0Q70_01303;MCOR_9493;LOC106159135;LOC106159135;CAPTEDRAFT_102987;Ocin01_07333;LOC106159135;KP79_PYT05632;LOC106159135;LOC106172289;KP79_PYT06208;LOC106159135;KP79_PYT05632;LOC106159135;LOC106159135;CGI_10020387;LOC106172289;LOC106163103;EB796_003871;LOC106172289;CGI_10020387;EB796_003871;EB796_003871;OCBIM_22026479mg;LOTGIDRAFT_235996;LOC115218869;KP79_PYT05632;CAPTEDRAFT_102987;OCBIM_22026479mg;KP79_PYT06208;EB796_003871;LOTGIDRAFT_235996;Ocin01_07333;LOC106159135;LOC106159135;LOC115218869;CGI_10020387;KP79_PYT06208;MCOR_9493;C0Q70_01303;KP79_PYT06208;OCBIM_22026479mg;MCOR_9493;KP79_PYT05632;LOC115218869;MCOR_9493;LOTGIDRAFT_235996;KP79_PYT05632;LOTGIDRAFT_235996;OCBIM_22026479mg;CAPTEDRAFT_147684;CGI_10020387;LOC106159135;LOC106159135;CAPTEDRAFT_102987;EB796_003871;CAPTEDRAFT_102987;Ocin01_07333;CGI_10020387;LOTGIDRAFT_235996;LOC106172289;OCBIM_22026479mg;C0Q70_01303;OCBIM_22026479mg;CGI_10020387;CGI_10020387;LOC115218869;Ocin01_07333;KP79_PYT06208;CAPTEDRAFT_102987;CGI_10019552;LOC115218869;MCOR_9493;LOC106159135;KP79_PYT05632;KP79_PYT06208;LOC115218869;C0Q70_01303;CAPTEDRAFT_102987;OCBIM_22026479mg;LOC115218869;KP79_PYT06208;LOC106172289;LOC106159135;MCOR_9493;MCOR_9493;EB796_003871;LOTGIDRAFT_235996;OCBIM_22026479mg;Ocin01_07333;CGI_10020387;LOC106159135;CGI_10019552;KP79_PYT06208;LOC106159135;CAPTEDRAFT_102987;MCOR_9493;KP79_PYT05632;OCBIM_22026479mg;LOC115218869;LOC106172289;EB796_003871;LOTGIDRAFT_235996;CGI_10020387;EB796_003871;MCOR_9493;LOC115218869;LOTGIDRAFT_235996;CGI_10019552;CAPTEDRAFT_147684;KP79_PYT06208;KP79_PYT05632;Ocin01_07333;C0Q70_01303;C0Q70_01303;Ocin01_07333;KP79_PYT06208;KP79_PYT06208;LOC106159135;MCOR_9493;LOC106159135;OCBIM_22026479mg;EB796_003871;LOTGIDRAFT_235996;Ocin01_07333;LOC106159135;LOTGIDRAFT_235996;KP79_PYT05632;LOC106159135;LOC106172289;EB796_003871;CGI_10020387;MCOR_9493;LOC106159135;C0Q70_01303;CGI_10020387;OCBIM_22026479mg;Ocin01_07333;KP79_PYT06208;KP79_PYT06208;Ocin01_07333;LOC106172289;MCOR_9493;EGW08_001453;LOC106159135;LOC115218869;KP79_PYT06208;CAPTEDRAFT_102987;LOC106163103;MCOR_9493;CAPTEDRAFT_102987;LOC106159135;KP79_PYT05632;LOC115218869;C0Q70_01303;C0Q70_01303;CGI_10020387;KP79_PYT06208;EB796_003871;CGI_10019552;LOC115218869;LOC106159135;LOTGIDRAFT_235996;LOC106159135;C0Q70_01303;LOC106159135;LOC106172289;LOC106172289;CAPTEDRAFT_102987;CAPTEDRAFT_102987;LOC106163103;Ocin01_07333;CAPTEDRAFT_102987;MCOR_9493;EB796_003871;OCBIM_22026479mg;LOC115218869;CGI_10020387;C0Q70_01303;LOC106159135;KP79_PYT06208;LOC106172289;EB796_003871;ORF173365;ORF173365;Ocin01_07333;LOC106159135;Ocin01_07333;LOC106172289;LOC115218869;CAPTEDRAFT_147684;CGI_10020387;OCBIM_22026479mg;EB796_003871;KP79_PYT05632;CAPTEDRAFT_102987;CAPTEDRAFT_102987;Ocin01_07333;OCBIM_22026479mg	13	GO:0004313;GO:0004315;GO:0004316;GO:0004317;GO:0004320;GO:0006633;GO:0008659;GO:0008693;GO:0016295;GO:0016296;GO:0031177;GO:0047117;GO:0047451	[acyl-carrier-protein] S-acetyltransferase activity;3-oxoacyl-[acyl-carrier-protein] synthase activity;3-oxoacyl-[acyl-carrier-protein] reductase (NADPH) activity;3-hydroxypalmitoyl-[acyl-carrier-protein] dehydratase activity;oleoyl-[acyl-carrier-protein] hydrolase activity;fatty acid biosynthetic process;(3R)-hydroxymyristoyl-[acyl-carrier-protein] dehydratase activity;3-hydroxydecanoyl-[acyl-carrier-protein] dehydratase activity;myristoyl-[acyl-carrier-protein] hydrolase activity;palmitoyl-[acyl-carrier-protein] hydrolase activity;phosphopantetheine binding;enoyl-[acyl-carrier-protein] reductase (NADPH, A-specific) activity;3-hydroxyoctanoyl-[acyl-carrier-protein] dehydratase activity	Molecular Function;Molecular Function;Molecular Function;Molecular Function;Molecular Function;Biological Process;Molecular Function;Molecular Function;Molecular Function;Molecular Function;Molecular Function;Molecular Function;Molecular Function
G27379	3-oxoacyl-[acyl-carrier-protein] reductase	780	K1RIS2_CRAGI	9E-130	259	259	246	94.98%	471.47	A0A3Q2E055;fabG_1;A0A3P8QTH3;CGI_10014714;Cfor_10349;LOC108744900;FABG;fabG_1;A0A3P9C9Q0;A0A3Q2VG05;FABG;A0A3Q4HB01;MCOR_30546;LSTR_LSTR001211;MCOR_30547;LOC105224332;KP79_PYT03539;A0A668SRD3;A0A3B4FMA8;LOC100704819	1	GO:0016491	oxidoreductase activity	Molecular Function
G27384	3-oxoacyl-[acyl-carrier-protein] reductase	780	K1RIS2_CRAGI	1.4E-130	259	259	247	95.37%	474.167	A0A3Q2E055;fabG_1;A0A3P8QTH3;CGI_10014714;Cfor_10349;FABG;fabG_1;A0A3P9C9Q0;A0A3Q2VG05;FABG;LOC115398285;A0A3Q4HB01;MCOR_30546;LSTR_LSTR001211;MCOR_30547;LOC105224332;KP79_PYT03539;A0A668SRD3;A0A3B4FMA8;LOC100704819	1	GO:0016491	oxidoreductase activity	Molecular Function
G18647	3-oxoacyl-[acyl-carrier-protein] reductase	783	K1QQH7_CRAGI	1.7E-112	255	237	216	91.14%	414.075	A0A3Q3IUJ1;ROHU_023353;zgc:101858;LOTGIDRAFT_221670;LOC107699707;OJAV_G00085810;zgc:101858;ROHU_023353;CGI_10012635;MCOR_25232;LOC107699707;ROHU_023353;LOC106166392;ROHU_023353;ROHU_023353;LOC106166392;LOC115048828;A0A3B4XX60;LOC107740831;LOC108255950;PHYPO_G00140090;ROHU_023353;A0A3Q3J6X3;zgc:101858;LOC106166392;zgc:101858;LOC106166392;ROHU_023353;ROHU_023353;AMELA_G00240040;W5M5T6	7	GO:0000413;GO:0003755;GO:0005886;GO:0006457;GO:0006811;GO:0016021;GO:0016491	protein peptidyl-prolyl isomerization;peptidyl-prolyl cis-trans isomerase activity;plasma membrane;protein folding;ion transport;integral component of membrane;oxidoreductase activity	Biological Process;Molecular Function;Cellular Component;Biological Process;Biological Process;Cellular Component;Molecular Function
G20438	3-oxoacyl-[acyl-carrier-protein] synthase	1287	K1PR08_CRAGI	2.1E-218	428	428	385	89.95%	767.303	N308_03672;OXSM;Oxsm;Oxsm;Oxsm;Oxsm;Oxsm;Oxsm;Oxsm;Oxsm;Oxsm;Oxsm;Oxsm;Oxsm;CGI_10028247;MCOR_16900;AAES_39833;OXSM;LOTGIDRAFT_115074;MCOR_16900;Oxsm;OXSM;OXSM;LOTGIDRAFT_115074;Oxsm;Oxsm;N308_03672;Oxsm;N333_12779;KP79_PYT15714;LOTGIDRAFT_115074;N308_03672;Oxsm;CGI_10028247;MCOR_16900;N309_05736;Oxsm;N308_03672;N309_05736;Oxsm;AAES_39833;N308_03672;Oxsm;Oxsm;OXSM;Oxsm;Oxsm;N333_12779;KP79_PYT15714;Oxsm;OXSM;CGI_10028247;Oxsm;N308_03672;N309_05736;AAES_39833;N333_12779;KP79_PYT15714;Oxsm;Oxsm;Oxsm;N309_05736;N333_12779;Oxsm;Oxsm;MCOR_16900;CGI_10028247;Oxsm;N308_03672;Oxsm;KP79_PYT15714;CGI_10028247;Oxsm;Oxsm;Oxsm;Oxsm;Oxsm;Oxsm;Oxsm;LOTGIDRAFT_115074;AAES_39833;LOTGIDRAFT_115074;OXSM;Oxsm;MCOR_16900;N308_03672;OXSM;Oxsm;Oxsm;Oxsm;MCOR_16900;Oxsm;Oxsm;Oxsm;CGI_10028247;LOTGIDRAFT_115074;Oxsm;Oxsm;KP79_PYT15714;AAES_39833;Oxsm;Oxsm;Oxsm;N308_03672;MCOR_16900;AAES_39833;Oxsm;N309_05736;Oxsm;N333_12779;Oxsm;N308_03672;N333_12779;OXSM;OXSM;OXSM;Oxsm;N308_03672;OXSM;LOTGIDRAFT_115074;OXSM;AAES_39833;Oxsm;Oxsm;OXSM;N309_05736;KP79_PYT15714;N333_12779;Oxsm;Oxsm;Oxsm;Oxsm;N309_05736;Oxsm;Oxsm;N308_03672;Oxsm;KP79_PYT15714;Oxsm;Oxsm;CGI_10028247	5	GO:0004315;GO:0005829;GO:0006637;GO:0051790;GO:0051792	3-oxoacyl-[acyl-carrier-protein] synthase activity;cytosol;acyl-CoA metabolic process;short-chain fatty acid biosynthetic process;medium-chain fatty acid biosynthetic process	Molecular Function;Cellular Component;Biological Process;Biological Process;Biological Process
G3300	3-phosphoinositide-dependent protein kinase 1	1878	A0A210QNJ9_MIZYE	7.6E-112	469	256	225	87.89%	414.075	LOC107718133;LOC115215594;CGI_10007927;CAPTEDRAFT_131028;106052819;LOC115806415;CGI_10007927;PDPK1;KP79_PYT06290;PDPK1;LOC108264442;PDPK1;TrispH2_008866;LOC107718133;PHYPO_G00003910;CAPTEDRAFT_131028;A0A3Q2DK81;LOC107677174;A0A3Q2DK81;LOC115215594;KP79_PYT06290;TrispH2_008866;KP79_PYT06290;PDPK1;PHYPO_G00003910;Q9BMX6;LOTGIDRAFT_111786;PDPK1;LOC108264442;PHYPO_G00003910;Q9BMX6;LOC108264442;106052819;CGI_10007927;LOC115215594;PHYPO_G00003910;TrispH2_008866;CGI_10007927;LOC107677174;LOC107718133;Q9BMX6;TrispH2_008866;LOC115806415;LOC107718133;LOC108264442;OCBIM_22022326mg;106052819;PDPK1;PDPK1;PDPK1;LOC108264442;LOC115806415;Q9BMX6;KP79_PYT06290;LOC115215594;LOC107677174;LOTGIDRAFT_111786;TrispH2_008866;PDPK1;TrispH2_008866;LOC115215594;PDPK1;OCBIM_22022326mg;LOC108264442;106052819;PDPK1;A0A3Q2DK81;LOC108264442;PHYPO_G00003910;PHYPO_G00003910;LOC107718133;A0A3Q2DK81;CGI_10007927;Q9BMX6;LOC107677174;CGI_10007927;LOC108264442;LOC115215594;CAPTEDRAFT_131028;TrispH2_008866;LOC107718133;PDPK1;OCBIM_22022326mg;LOC108264442;PHYPO_G00003910;PDPK1;LOC115806415;PDPK1;LOC108264442;A0A3Q2DK81;LOC108264442;PDPK1;LOTGIDRAFT_111786;KP79_PYT06290;A0A3Q2DK81;KP79_PYT06290;LOC115215594;LOTGIDRAFT_111786;Q9BMX6;CAPTEDRAFT_131028;CAPTEDRAFT_131028;LOC108264442;LOC115806415;106052819;LOC108264442;PDPK1;LOC108264442;CAPTEDRAFT_131028;LOC115806415;PDPK1;PDPK1;LOC115806415;KP79_PYT06290;LOC107677174;CGI_10007927;106052819;Q9BMX6;LOC108264442;CGI_10007927;PDPK1;PDPK1;LOC115806415;LOTGIDRAFT_111786;TrispH2_008866;PDPK1;TrispH2_008866;LOC115215594;LOC108264442;PDPK1;LOC115215594;LOC108264442;PDPK1;LOC107677174;LOTGIDRAFT_111786;LOC107677174;KP79_PYT06290;PDPK1;A0A3Q2DK81;LOC115806415;LOTGIDRAFT_111786;LOC108264442;CGI_10007927;KP79_PYT06290;CAPTEDRAFT_131028;106052819;Q9BMX6;Q9BMX6;PDPK1	4	GO:0005524;GO:0006468;GO:0106310;GO:0106311	ATP binding;protein phosphorylation;protein serine kinase activity;protein threonine kinase activity	Molecular Function;Biological Process;Molecular Function;Molecular Function
G18350	3-phosphoshikimate 1-carboxyvinyltransferase	636	K1P8V0_CRAGI	6.5E-35	127	107	84	78.50%	155.606	LY90DRAFT_513930;aroA;aroA;aroA;BnaA05g09950D;IQ07DRAFT_258329;aroA;A0A3B3VA06;D9C73_019615;D9C73_019615;LY90DRAFT_513930;D9C73_019615;aroA;CGI_10006546;aroA;BnaA05g09950D;BnaA05g09950D;aroA;aroA;aroA;aroA;aroA;LY90DRAFT_513930;IQ07DRAFT_258329;LY90DRAFT_513930;aroA;BnaA05g09950D;IQ07DRAFT_258329;D9C73_019615;aroA;aroA;aroA;CGI_10000706;aroA;aroA;aroA;CGI_10006546;D9C73_019615;D9C73_019615;BnaA05g09950D;aroA;A0A3B3VA06;aroA;LY90DRAFT_513930;aroA;A0A3B3VA06;A0A3B3VA06;aroA;D9C73_019615;D9C73_019615;aroA;IQ07DRAFT_258329;aroA;BnaA05g09950D;IQ07DRAFT_258329;aroA;aroA;LY90DRAFT_513930;CGI_10000706;LY90DRAFT_513930;D9C73_019615;aroA;aroA;aroA	NA
G26187	4'-phosphopantetheinyl transferase	855	A0A210QE83_MIZYE	3.8E-74	303	293	198	67.58%	286.96	T1JM81;AASDHPPT;KP79_PYT12540;AASDHPPT;ORF112058;aasdhppt;T1JM81;AASDHPPT;AASDHPPT;T1JM81;aasdhppt;AASDHPPT;aasdhppt;LOC116304339;aasdhppt;aasdhppt;ORF112058;ORF112058;AASDHPPT;EGW08_009774;AASDHPPT;AASDHPPT;KP79_PYT12540;KP79_PYT12540;AASDHPPT;AASDHPPT;AASDHPPT;AASDHPPT;ORF112058;aasdhppt;AASDHPPT;A0A3P9MDS0;T1JM81;AASDHPPT;AASDHPPT;AASDHPPT;ORF112063;AASDHPPT;EGW08_009774;A0A3B4YHS4;aasdhppt;AASDHPPT;aasdhppt;AASDHPPT;A0A3P9MDS0;AASDHPPT;A0A3P9MDS0;A0A3P9MDS0;LOC116304339;KP79_PYT12540;MCOR_350;AASDHPPT;A0A3B4YHS4;AASDHPPT;aasdhppt;AASDHPPT;ORF112063;ORF112063;aasdhppt;EGW08_009774;AASDHPPT;aasdhppt;MCOR_350;LOC116304339;aasdhppt;AASDHPPT;AASDHPPT;EGW08_009774;aasdhppt;aasdhppt;A0A3B4YHS4;aasdhppt;A0A3B4YHS4;AASDHPPT;aasdhppt;aasdhppt;MCOR_350;MCOR_350;ORF112063;AASDHPPT;aasdhppt;LOC116304339;aasdhppt	5	GO:0000287;GO:0005829;GO:0008897;GO:0018215;GO:0019878	magnesium ion binding;cytosol;holo-[acyl-carrier-protein] synthase activity;protein phosphopantetheinylation;lysine biosynthetic process via aminoadipic acid	Molecular Function;Cellular Component;Molecular Function;Biological Process;Biological Process
G26471	40 kDa peptidyl-prolyl cis-trans isomerase	1584	K1QXK7_CRAGI	1.9E-174	367	346	310	89.60%	621.698	PPID;ppid;ppid;A0A3B4DAD0;LOC107566702;ppid;PHYPO_G00219570;MCOR_24851;BRAFLDRAFT_123289;PHYPO_G00219570;v1g103092;G5714_014299;LOC107680642;G5714_014299;PPID;v1g103092;LOC106168919;ppid;LOC107680642;MCOR_24851;v1g103092;ppid;ppid;ppid;Baya_13352;A0A3B4DAD0;v1g103092;v1g103092;ppid;A0A3B4DAD0;Baya_13352;BRAFLDRAFT_123289;DNTS_031224;AMELA_G00010120;ppid;BRAFLDRAFT_123289;ppid;ppid;MCOR_24851;v1g103092;BRAFLDRAFT_123289;AMELA_G00010120;BRAFLDRAFT_123289;LOC107566702;ppid;ppid;CGI_10015504;DNTS_031224;E1301_Tti003990;CypD;Baya_13352;E1301_Tti003990;BRAFLDRAFT_123289;CGI_10015504;ppid;G5714_014299;LOC106168919;DNTS_031224;LOC106168919;PHYPO_G00219570;ppid;ppid;Baya_13352;ppid;v1g103092;LOC107566702;LOC107680642;PPID;LOC106168919;v1g103092;E1301_Tti003990;CGI_10015504;CypD;CypD;BRAFLDRAFT_123289;AMELA_G00010120;ppid;CGI_10015504;ppid;BRAFLDRAFT_123289;PPID;ppid	5	GO:0000413;GO:0003755;GO:0005737;GO:0006457;GO:0016018	protein peptidyl-prolyl isomerization;peptidyl-prolyl cis-trans isomerase activity;cytoplasm;protein folding;cyclosporin A binding	Biological Process;Molecular Function;Cellular Component;Biological Process;Molecular Function
G3152	40S ribosomal protein S0	717	K1PVM7_CRAGI	1.4E-123	238	238	225	94.54%	450.669	GLAREA_09683;GLAREA_09683;EJP77_16580;RPS0;RPS0;MCOR_27780;RPS0;GLOINDRAFT_346544;RPS0;PACLA_6A009745;RPS0;THRCLA_08227;METZ01_LOCUS126942;LOTGIDRAFT_156367;LOC115216627;PACLA_6A009745;pamr1;METZ01_LOCUS126942;PACLA_6A009745;GLOINDRAFT_346544;EJP77_16580;KP79_PYT05930;pamr1;CGI_10006212;THRCLA_08227;RPS0;RPS0;RPS0;GLAREA_09683;METZ01_LOCUS126942;PACLA_6A009745;GLOINDRAFT_346544;RPS0;EJP77_16580;RPS0;MCOR_27780;RPS0;PACLA_6A009745;PACLA_6A009745;THRCLA_08227;RPS0;PACLA_6A009745;RPS0;LOTGIDRAFT_156367;PACLA_6A009745;RPS0;LOC115216627;GLOINDRAFT_346544;RPS0;RPS0;GLOINDRAFT_346544;RPS0;RPS0;KP79_PYT05930;GLAREA_09683;RPS0;CGI_10006212;RPS0;RPS0	1	GO:0016021	integral component of membrane	Cellular Component
G4085	40S ribosomal protein S11	504	K1QN79_CRAGI	9.5E-80	190	163	155	95.09%	303.908	Cfor_08368;rps11;LOC113499276;Rps11;rps11-1;RpS11;CGI_10024554;Q8ITB1;B5V51_9761;LOC114243771;rps11-1;RpS11-1;LOC116773609;Q8ITB1;LOC113206082;g.1528;LOC114243771;A0A0V0G2Z9;LOC116773609;CGI_10024554;rps11;Cfor_08368;LOC114243771;LOC112048857;LOC116773609;QSP1433_LOCUS8379;L798_09089;LOC114338055;CGI_10024554;L798_09089;Cfor_08368;QSP1433_LOCUS8379;LOC112048857;RpS11-1;B5V51_9761;g.1528;LOC113206082;LOC114338055;R4G4F1;Q8ITB1;g.1528;LOC113206082;LOC114338055;rps11;LOC112048857;R4G4F1;RpS11;Rps11;rps11-1;LOC113499276;RpS11-1;L798_09089;A0A0V0G2Z9;R4G4F1;QSP1433_LOCUS8379;B5V51_9761;RpS11;A0A0V0G2Z9;LOC113499276;Rps11	3	GO:0003735;GO:0005840;GO:0006412	structural constituent of ribosome;ribosome;translation	Molecular Function;Cellular Component;Biological Process
G4103	40S ribosomal protein S12	966	K1PEJ7_CRAGI	1.5E-52	321	135	105	77.78%	215.698	D4764_01G0010240;I79_014886;D4764_17G0000410;D4764_17G0000410;A0A673YIE9;CgPICR_016376;D4764_01G0010240;D4764_01G0010240;D4764_01G0010240;A0A668UQ22;D4764_01G0010240;CgPICR_016376;I79_014886;D4764_17G0000410;CgPICR_016376;I79_014886;A0A673YIE9;EYF80_058261;EYF80_058261;A0A668UQ22	1	GO:0110165	cellular anatomical entity	Cellular Component
G2853	40S ribosomal protein S12	414	K1R8C6_CRAGI	3.5E-73	137	137	137	100.00%	281.952	A0A0U1SCG0;20210419;CGI_10028202;DGYR_LOCUS1202;RPS12;A0A0A0QZ29;A0A4D5R9M7;A0A0A0QZ29;C6JUN0;DGYR_LOCUS1202;RPS12;Q8ISP4;LOC106163102;B2YHX1;Q86PL3;CGI_10028202;Q8ISP4;B2YHX1;A8UFV4;LOTGIDRAFT_150191;20210419;A0A2I9LPP2;MCOR_55782;C6JUN0;20210419;20210419;A0A0U1SCG0;A0A646QFJ3;KP79_PYT08109;DGYR_LOCUS1202;A8UFV4;CAPTEDRAFT_183334;LOC116295914;MCOR_55782;LOC116295914;Q8ISP4;A0A4D5R9M7;LOC106163102;A0A646QFJ3;LOTGIDRAFT_150191;A0A0U1SCG0;CAPTEDRAFT_183334;A0A4D5R9M7;MCOR_55782;Q86PL3;LOC116295914;KP79_PYT08109;20210419;C6JUN0;A8UFV4;CAPTEDRAFT_183334;LOTGIDRAFT_150191;Q86PL3;A0A2I9LPP2;A0A0A0QZ29;LOC106163102;A0A2I9LPP2;CGI_10028202;RPS12;B2YHX1;A0A646QFJ3;KP79_PYT08109	3	GO:0003735;GO:0006412;GO:0022627	structural constituent of ribosome;translation;cytosolic small ribosomal subunit	Molecular Function;Biological Process;Cellular Component
G4635	40S ribosomal protein S13	621	A0A7S2WG67_9STRA	1.2E-80	155	155	154	99.35%	307.375	A0A4X1TFR5;CGI_10010740;Rps13;RPS13;Rps13;LOC115808543;CB1_056579126;CB1_056579126;MDA_GLEAN10023803;CB1_056579126;MDA_GLEAN10023803;MDA_GLEAN10023803;H920_19889;RPS13;H920_19889;MDA_GLEAN10023803;A0A4X1TFR5;A0A4X1TFR5;CGI_10010740;A5HIF0;A0A6G1S0D8;RPS13;LOC115808543;A0A4X1TFR5;MONAX_5E025254;MDA_GLEAN10023803;RPS13;RPS13;A0A4X1TFR5;QSP1433_LOCUS9260;RPS13;KP79_PYT18404;RPS13;RPS13;Rps13;MONAX_5E025254;LOC102360432;RPS13;CB1_056579126;A0A3B3T295;Rps13;A0A4X1TFR5;A0A4X1TFR5;H920_19889;CB1_056579126;A5HIF0;RPS13;A0A4X1TFR5;Rps13;MDA_GLEAN10023803;H920_19889;A0A6G1S0D8;KP79_PYT18404;H920_19889;A0A3B3T295;RS13;QSP1433_LOCUS9260;Rps13;LOC102360432;RPS13;RS13;A0A3B3T295;H920_19889;Rps13;Rps13;RPS13;MONAX_5E025254;Rps13;MDA_GLEAN10023803;H920_19889;KP79_PYT18404;MDA_GLEAN10023803;A0A3B4T5N0;CB1_056579126;RPS13;MCOR_54644;A5HIF0;RPS13;H920_19889;Rps13;QSP1433_LOCUS9260;RPS13;H920_19889;Rps13;RPS13;RPS13;H920_19889;MDA_GLEAN10023803;LOC102360432;MDA_GLEAN10023803;MCOR_54644;RPS13;MDA_GLEAN10023803;CGI_10010740;A0A4X1TFR5;CB1_056579126;H920_19889;A0A6G1S0D8;A0A3B4T5N0;A0A4X1TFR5;LOC115808543;A0A4X1TFR5;RPS13;A0A3B4T5N0;CB1_056579126;RS13;RPS13;RPS13;Rps13;MDA_GLEAN10023803;MCOR_54644;Rps13;Rps13;RPS13	13	GO:0003735;GO:0005524;GO:0005730;GO:0006412;GO:0014069;GO:0016310;GO:0022627;GO:0033119;GO:0035005;GO:0035091;GO:0046854;GO:0048015;GO:0048027	structural constituent of ribosome;ATP binding;nucleolus;translation;postsynaptic density;phosphorylation;cytosolic small ribosomal subunit;negative regulation of RNA splicing;1-phosphatidylinositol-4-phosphate 3-kinase activity;phosphatidylinositol binding;phosphatidylinositol phosphate biosynthetic process;phosphatidylinositol-mediated signaling;mRNA 5'-UTR binding	Molecular Function;Molecular Function;Cellular Component;Biological Process;Cellular Component;Biological Process;Cellular Component;Biological Process;Molecular Function;Molecular Function;Biological Process;Biological Process;Molecular Function
G1900	40S ribosomal protein S14	492	K1QQB6_CRAGI	3.6E-71	152	141	141	100.00%	275.404	C0Q70_02098;A0A3B4H2C6;LOC106152143;OCBIM_22037676mg;A0A3Q4HLF9;RPS14;rps14;I3KMZ3;RPS14;EGW08_021918;A0A3B4H2C6;I3KMZ3;EGW08_021918;A0A3B4H2C6;A0A3B4H2C6;LOC115211938;LOC103506688;RPS14;RPS14;A0A3Q2V596;RPS14;LOC115211938;rps14;OCBIM_22037676mg;RPS14;B0Z9Q5;C0Q70_02098;RPS14;RPS14;RPS14;A0A3P8NDW5;RPS14;RPS14;A0A3Q2V596;A0A3P8NDW5;RPS14;CGI_10011151;B2YHX2;EGW08_021918;B6RB78;I3KMZ3;DR999_PMT07466;A0A3P8NDW5;A0A3Q4HLF9;A0A3P8NDW5;LOC106152143;OFAS_OFAS006167;RPS14;A0A3Q2V596;A0A3Q4HLF9;B2YHX2;RPS14;A0A3Q2V596;B0Z9Q5;C0Q70_02098;A0A3B4H2C6;A0A3Q4HLF9;A0A3P8NDW5;A0A3Q4HLF9;A0A3Q4HLF9;A0A3Q2V596;RPS14;A0A194AKT3;OFAS_OFAS006167;LOC103506688;DR999_PMT07466;A0A194AKT3;RPS14;RPS14;CGI_10011151;B2YHX2;B6RB78;I3KMZ3;rps14;A0A3P8NDW5;B0Z9Q5;LOC106152143;OCBIM_22037676mg;RPS14;I3KMZ3;A0A3Q2V596;A0A194AKT3;OFAS_OFAS006167;I3KMZ3;LOC103506688;A0A3B4H2C6;RPS14;DR999_PMT07466;LOC115211938;CGI_10011151;RPS14;B6RB78	12	GO:0000028;GO:0000122;GO:0000462;GO:0003735;GO:0005730;GO:0006417;GO:0014069;GO:0022627;GO:0043249;GO:0045182;GO:0048027;GO:0070181	ribosomal small subunit assembly;negative regulation of transcription by RNA polymerase II;maturation of SSU-rRNA from tricistronic rRNA transcript (SSU-rRNA, 5.8S rRNA, LSU-rRNA);structural constituent of ribosome;nucleolus;regulation of translation;postsynaptic density;cytosolic small ribosomal subunit;erythrocyte maturation;translation regulator activity;mRNA 5'-UTR binding;small ribosomal subunit rRNA binding	Biological Process;Biological Process;Biological Process;Molecular Function;Cellular Component;Biological Process;Cellular Component;Cellular Component;Biological Process;Molecular Function;Molecular Function;Molecular Function
G11948	40S ribosomal protein S15	459	A0A7S2R7I6_9STRA	1.3E-80	154	152	152	100.00%	306.605	Q8ITA6;Q8ITA6;NMOB1V02_LOCUS10374;CAPTEDRAFT_162084;NMOB1V02_LOCUS10374;OCBIM_22028162mg;J9Q4J1;CAPTEDRAFT_162084;RpS15;Q8ITA6;RpS15;SYNPS1DRAFT_30603;A0A0K8RNR6;CAPTEDRAFT_162084;A0A2L2Y366;Q8ITA6;NMOB1V02_LOCUS10374;B4U79_00455;B4U79_00455;CAPTEDRAFT_162084;RpS15;SYNPS1DRAFT_30603;LOC115221095;A0A2L2Y366;A0A0K8RNR6;8024621;LOC115221095;A0A2L2Y366;J9Q4J1;SYNPS1DRAFT_30603;CGI_10021692;8024621;OCBIM_22028162mg;A0A0K8RNR6;NMOB1V02_LOCUS10374;OCBIM_22028162mg;8024621;B0Z9Q6;CGI_10021692;8024621;B0Z9Q6;8024621;RpS15;RpS15;A0A0A0QXJ9;A0A0A0QXJ9;MCOR_21630;8024621;QSP1433_LOCUS426;B5M6D9;B5M6D9;CGI_10021692;LOC115221095;B0Z9Q6;QSP1433_LOCUS426;B5M6D9;8024621;A0A0A0QXJ9;A0A0A0QXJ9;B0Z9Q6;MCOR_21630;CGI_10021692;106065573;MCOR_21630;B5M6D9;MCOR_21630;QSP1433_LOCUS426;LOC106155221;A0A0A0QXJ9;106065573;MCOR_21630;106065573;LOC106155221;A0A0K8RNR6;J9Q4J1;A0A0K8RNR6;A0A2L2Y366;CGI_10021692;LOC115221095;LOC106155221;LOC106155221;106065573;8024621;B4U79_00455;106065573;B0Z9Q6;QSP1433_LOCUS426;SYNPS1DRAFT_30603;B4U79_00455;OCBIM_22028162mg;LOC106155221;OCBIM_22028162mg;J9Q4J1;B5M6D9;Q8ITA6;A0A2L2Y366;NMOB1V02_LOCUS10374;SYNPS1DRAFT_30603;QSP1433_LOCUS426;B4U79_00455;LOC115221095;J9Q4J1;CAPTEDRAFT_162084	5	GO:0000028;GO:0003723;GO:0003735;GO:0006412;GO:0022627	ribosomal small subunit assembly;RNA binding;structural constituent of ribosome;translation;cytosolic small ribosomal subunit	Biological Process;Molecular Function;Molecular Function;Biological Process;Cellular Component
G5555	40S ribosomal protein S16	462	K1PM50_CRAGI	8.4E-67	149	143	133	93.01%	260.766	Rps16;rps16.S;A0A077H3J9;A8UEM4;A0A077H3J9;E3P7H1;RPS16;Rps16;rps16;A0A3B4GMF2;A0A3B3RKS3;chiPu_0000863;RS16;B2YHX3;RPS16;RS16;E3P7H1;rps16.S;RPS16;A0A3Q3G7F2;RPS16;EOD39_12190;A8UEM4;A0A3B3RKS3;A0A3B4GMF2;rps16;rps16;B2YHX3;W5NHJ2;EOD39_12190;rps16;A0A3B3RKS3;A0A3Q2VQ24;A0A3Q3G7F2;W5NHJ2;rps16.S;RPS16;CGI_10020961;E3P7H1;rps16;CGI_10020961;A0A077H3J9;B2YHX3;W5NHJ2;rps16;A0A3Q2VQ24;rps16;RS16;chiPu_0000863;W5NHJ2;A0A3Q2VQ24;A0A3Q3G7F2;rps16;A8UEM4;A0A3B4GMF2;W5NHJ2;rps16;EOD39_12190;RPS16;Rps16;rps16;W5NHJ2;CGI_10020961;rps16;rps16;W5NHJ2;rps16;chiPu_0000863;W5NHJ2;rps16	5	GO:0000462;GO:0003723;GO:0003735;GO:0006412;GO:0022627	maturation of SSU-rRNA from tricistronic rRNA transcript (SSU-rRNA, 5.8S rRNA, LSU-rRNA);RNA binding;structural constituent of ribosome;translation;cytosolic small ribosomal subunit	Biological Process;Molecular Function;Molecular Function;Biological Process;Cellular Component
G12279	40S ribosomal protein S17	417	K1QGB4_CRAGI	1.8E-69	139	138	137	99.28%	269.626	Q8ITB6;KP79_PYT00375;EPR50_G00092980;rps17;EPR50_G00092980;Q6TL29;LOC109471786;PACLA_6A045683;OCBIM_22031151mg;EPR50_G00092980;Q8ITB6;EPR50_G00092980;rps17;A0A0A0R236;CGI_10005808;scyTo_0014823;RPS17;LOC109464100;v1g192160;A0A0A0R236;PACLA_6A045683;LOC109471786;LOC109464100;A0A0A0R243;KP79_PYT00375;C0Q70_19926;A0A0A0R236;C0Q70_19926;A0A4D5RAS5;Q8ITB6;A0A0A0R243;CGI_10005808;rps17;RPS17;LOC106170002;scyTo_0014823;RPS17;LOC106170002;A0A194AMJ3;OCBIM_22031151mg;Q6TL29;KP79_PYT00375;LOC115218007;EPR50_G00092980;PACLA_6A045683;A0A194AMJ3;EPR50_G00092980;EPR50_G00092980;EPR50_G00092980;EPR50_G00092980;A0A4D5RAS5;C0Q70_19926;CGI_10005808;LOC106170002;scyTo_0014823;EPR50_G00092980;LOC115218007;EPR50_G00092980;LOC109471786;A0A0A0R243;OCBIM_22031151mg;v1g192160;Q6TL29;A0A194AMJ3;v1g192160;LOC109464100;LOC115218007;A0A4D5RAS5	7	GO:0003735;GO:0004143;GO:0005524;GO:0005840;GO:0006412;GO:0007205;GO:0016310	structural constituent of ribosome;diacylglycerol kinase activity;ATP binding;ribosome;translation;protein kinase C-activating G protein-coupled receptor signaling pathway;phosphorylation	Molecular Function;Molecular Function;Molecular Function;Cellular Component;Biological Process;Biological Process;Biological Process
G24712	40S ribosomal protein S18	459	Q4H450_CRAGI	3.4E-68	152	131	131	100.00%	265.388	A8UA21;rps18;Q4H450;A0A023FTW6;MCOR_17976;LOC116300701;A0A023FTW6;MCOR_17976;MCOR_17976;QSP1433_LOCUS8727;EOG090X0JV9;EOG090X0JV9;LOC116300701;A0A023FFK4;A8UA21;rps18;QSP1433_LOCUS8727;A0A023FFK4;Q4H450;LOC116300701;A0A023FTW6;A0A194ANH2;QSP1433_LOCUS8727;EOG090X0JV9;A8UA21;EOG090X0JV9;A0A0A0R245;Q4H450;BRAFLDRAFT_114927;rps18;EOG090X0JV9;A0A023GIA9;KP79_PYT00032;A0A0A0R245;KP79_PYT00032;LOC116300701;Q4H450;Hsd17b8-002;rps18;EOG090X0JV9;BRAFLDRAFT_114927;QSP1433_LOCUS8727;A0A023FTW6;EOG090X0JV9;BRAFLDRAFT_114927;A0A023FFK4;rps18;Hsd17b8-002;A0A2L2Y547;EOG090X0JV9;rps18;A0A023FFK4;A8UA21;EOG090X0JV9;A0A023FTW6;EOG090X0JV9;A0A2L2Y547;A0A194ANH2;A8UA21;LOC116300701;EOG090X0JV9;EOG090X0JV9;rps18;MCOR_17976;BRAFLDRAFT_114927;EOG090X0JV9;A0A2L2Y547;A0A2L2Y547;rps18;A0A194ANH2;EOG090X0JV9;EOG090X0JV9;BRAFLDRAFT_114927;EOG090X0JV9;Q4H450;EOG090X0JV9;A0A023GIA9;Hsd17b8-002;KP79_PYT00032;BRAFLDRAFT_114927;A0A194ANH2;QSP1433_LOCUS8727;EOG090X0JV9;Hsd17b8-002;A0A0A0R245;KP79_PYT00032;A0A023GIA9;Hsd17b8-002;A0A194ANH2;A0A0A0R245;A0A023GIA9;EOG090X0JV9;A0A023FFK4;rps18;rps18;A0A0A0R245;A0A023GIA9;MCOR_17976;KP79_PYT00032;A0A2L2Y547;BRAFLDRAFT_114927;EOG090X0JV9	5	GO:0003723;GO:0003735;GO:0005829;GO:0006412;GO:0015935	RNA binding;structural constituent of ribosome;cytosol;translation;small ribosomal subunit	Molecular Function;Molecular Function;Cellular Component;Biological Process;Cellular Component
G26392	40S ribosomal protein S19	903	K1P7Q6_CRAGI	1.4E-122	388	277	232	83.75%	447.973	Arsi;Arsi;CGI_10007702;QSP1433_LOCUS7822;Arsi;Arsi;CGI_10007702;DCR74_02865;CGI_10007702	3	GO:0003735;GO:0005840;GO:0006412	structural constituent of ribosome;ribosome;translation	Molecular Function;Cellular Component;Biological Process
G359	40S ribosomal protein S19-binding protein 1	432	K1S3N6_CRAGI	5.1E-56	179	143	120	83.92%	224.942	Rps19bp1;rps19bp1;rps19bp1;Rps19bp1;rps19bp1;LOC106181181;parPi_0006716;Rps19bp1;KP79_PYT00646;K4G0D7;A0A0F7ZAE4;Rps19bp1;BRAFLDRAFT_117401;BRAFLDRAFT_117401;RPS19BP1;Rps19bp1;K4G807;LOC109462733;CGI_10028220;T1D8H4;rps19bp1;rps19bp1;Rps19bp1;LOC106153794;Rps19bp1;KP79_PYT00646;parPi_0006716;rps19bp1;LOC106181181;A0A0F7ZAE4;Rps19bp1;K4G0D7;Rps19bp1;BRAFLDRAFT_117401;Rps19bp1;RPS19BP1;K4G807;LOC109462733;BRAFLDRAFT_117401;T1D8H4;LOC106153794;CGI_10028220	1	GO:0005730	nucleolus	Cellular Component
G1172	40S ribosomal protein S2	987	A0A7S2WKK0_9STRA	1.3E-133	240	238	238	100.00%	484.952	rps2_1;ORF117941;QSP1433_LOCUS11197;Avbf_09967;Avbf_09967;K4GEM5;MCOR_51801;QSP1433_LOCUS11197;A0A1C6ZZL1;Avbf_09967;QSP1433_LOCUS11197;rps2_1;rps2;A0A411E033;QSP1433_LOCUS11197;ORF117939;MCOR_51801;rps2_1;K4GEM5;B0Z9P3;Avbf_09967;QSP1433_LOCUS11197;K4GEM5;ORF117941;A0A0P4WGM1;rps2_1;rps2_1;MCOR_51801;A0A1C6ZZL1;A0A411E033;A0A077GZK0;LOC106174231;rps2;ORF117939;KP79_PYT05179;A0A411E033;K4G602;K4G6R4;A0A1C6ZZL1;rps2;A0A077GZK0;106053503;rps2;K4G602;A0A0P4WGM1;rps2;A0A077GZK0;rps2;rps2;A0A0P4WGM1;106053503;106053503;A0A077GZK0;MCOR_51801;LOC106174231;106053503;B0Z9P3;K4GEM5;B0Z9P3;A0A0P4WGM1;B0Z9P3;A0A077GZK0;A0A077GZK0;DSTB1V02_LOCUS6716;K4G6R4;KP79_PYT05179;K4G6R4;LOC106174231;ORF117939;LOC106174231;B0Z9P3;DSTB1V02_LOCUS6716;ORF117939;rps2;ORF117941;A0A0P4WGM1;rps2;ORF117939;DSTB1V02_LOCUS6716;LOC106174231;K4GEM5;106053503;A0A1C6ZZL1;A0A411E033;DSTB1V02_LOCUS6716;rps2_1;KP79_PYT05179;ORF117941;ORF117939;K4G602;ORF117941;Avbf_09967;DSTB1V02_LOCUS6716;A0A0P4WGM1;rps2;K4GEM5;LOC106174231;106053503;KP79_PYT05179;K4G6R4;B0Z9P3;MCOR_51801;rps2;K4G602;ORF117941;rps2;K4G6R4;KP79_PYT05179;MCOR_51801;Avbf_09967;KP79_PYT05179;A0A411E033;K4G602;K4G602;A0A1C6ZZL1;A0A411E033;K4G6R4;A0A1C6ZZL1	4	GO:0003723;GO:0003735;GO:0006412;GO:0015935	RNA binding;structural constituent of ribosome;translation;small ribosomal subunit	Molecular Function;Molecular Function;Biological Process;Cellular Component
G1703	40S ribosomal protein S20	468	Q70MN4_CRAGI	1.1E-53	118	155	125	80.65%	217.238	E3P7H4;TCAL_02611;A0A077H0N2;B2YHX4;rps20;CAPTEDRAFT_228757;B2YI17;A0A077H0N2;B2YI17;rps20;LOC106169898;DUI87_07574;B0Z9Q9;CAPTEDRAFT_178259;Rps20;B2YI17;A4VB16;A0A671QGH8;TCAL_02611;A0A077H0N2;CAPTEDRAFT_228757;A0A671QGH8;Q8MUE5;rps20;rps20;E3P7H4;B2YI17;A0A194ANU6;rps20;CAPTEDRAFT_228757;Rps20;A4VB16;B0Z9Q9;rps20;A8UFX7;A0A194ANU6;Rps20;A0A673GL34;A0A673GL34;A0A077H0N2;CAPTEDRAFT_228757;CAPTEDRAFT_178259;A8UFX7;Q8MUE5;CAPTEDRAFT_178259;Rps20;A0A671QGH8;A4VB16;rps20;B0Z9Q9;A4VB16;A8UFX7;A0A673GL34;Rps20;DUI87_07574;A0A671QGH8;A0A673GL34;rps20;B2YHX4;A0A194ANU6;rps20;rps20;A0A194ANU6;TCAL_02611;rps20;A4VB16;A8UFX7;CAPTEDRAFT_178259;CAPTEDRAFT_178259;A0A077H0N2;LOC106169898;rps20;B2YHX4;DUI87_07574;rps20;B2YHX4;A0A671QGH8;DUI87_07574;LOC106169898;B2YHX4;TCAL_02611;rps20;DUI87_07574;A0A673GL34;A8UFX7;LOC106169898;CAPTEDRAFT_228757;E3P7H4;B0Z9Q9;B2YI17;E3P7H4;Q8MUE5;Q8MUE5;rps20;TCAL_02611	4	GO:0003723;GO:0003735;GO:0006412;GO:0015935	RNA binding;structural constituent of ribosome;translation;small ribosomal subunit	Molecular Function;Molecular Function;Biological Process;Cellular Component
G31071	40S ribosomal protein S23	429	A1KYZ5_CRAGI	6.8E-77	142	142	142	100.00%	294.278	Fcan01_22577;KP79_PYT16215;TSIB3V08_LOCUS7804;LOC106151024;LOC113796424;ORF43646;Fcan01_22577;Fcan01_22577;CTOB1V02_LOCUS8315;ORF43646;CGI_10028140;LOC113796424;CGI_10028140;EB796_022133;TCMB3V08_LOCUS9112;106077904;DSTB1V02_LOCUS12203;KP79_PYT16215;CTOB1V02_LOCUS10239;LOC106151024;DSTB1V02_LOCUS12203;BIW11_10699;LOC113796424;EB796_022133;CGI_10028140;Fcan01_22577;CTOB1V02_LOCUS8315;TSIB3V08_LOCUS7804;LOC115217538;EB796_022133;OCBIM_22015150mg;A1KYZ5;KP79_PYT16215;A1KYZ5;LOC117649351;QSP1433_LOCUS8268;BIW11_10699;A0A7M7IZR1;TCMB3V08_LOCUS9112;TSIB3V08_LOCUS7804;TCMB3V08_LOCUS9112;LOC117649351;CTOB1V02_LOCUS8315;EB796_022133;QSP1433_LOCUS8268;OCBIM_22015150mg;106077904;OCBIM_22015150mg;LOC115217538;A0A7M7IZR1;106077904;106077904;DSTB1V02_LOCUS12203;LOC117649351;CTOB1V02_LOCUS10239;QSP1433_LOCUS8268;CTOB1V02_LOCUS10239;BIW11_10699;CTOB1V02_LOCUS10239;A1KYZ5;TSIB3V08_LOCUS7804;ORF43646;ORF43646;LOC115217538;LOC117649351;OCBIM_22015150mg;CTOB1V02_LOCUS8315;LOC113796424;LOC106151024;TCMB3V08_LOCUS9112;LOC115217538;LOC106151024;QSP1433_LOCUS8268;BIW11_10699;KP79_PYT16215;A1KYZ5;CGI_10028140;A0A7M7IZR1;DSTB1V02_LOCUS12203;A0A7M7IZR1	3	GO:0003735;GO:0006412;GO:0015935	structural constituent of ribosome;translation;small ribosomal subunit	Molecular Function;Biological Process;Cellular Component
G3304	40S ribosomal protein S24	531	K1PUV4_CRAGI	5.3E-38	185	103	85	82.52%	165.236	C0Q70_01204;LOC113112543;rps24;Ocin01_02708;ORF213347;DPX16_15942;A8UEQ9;LOC113112543;DPX16_15942;A0A4D5R8X4;J3JWJ3;D910_04242;rps24;Ocin01_02708;ORF213347;Ocin01_02708;LOC113112543;rps24;A8UEQ9;LOC113112543;ORF7659;DPX16_15942;BRAFLDRAFT_66236;CGI_10001493;EGW08_001235;rps24;TcasGA2_TC003842;A8UEQ9;C0Q70_01204;CGI_10001493;ORF7659;A0A4D5R8X4;rps24;EGW08_001235;LOC113112543;LOC106170152;TcasGA2_TC003842;rps24;LOC113112543;RPS24;A0A4D5R8X4;RPS24;D910_04242;EGW08_001235;BRAFLDRAFT_66236;LOC106170152;DPX16_15942;DPX16_15942;rps24;LOC113112543;J3JWJ3;LOC113112543;rps24;DPX16_15942;rps24;LOC106170152;D910_04242;ORF213347;CGI_10001493;ORF7659;BRAFLDRAFT_66236;DPX16_15942;rps24;RPS24;C0Q70_01204;DPX16_15942;DPX16_15942;LOC113112543;DPX16_15942;J3JWJ3;TcasGA2_TC003842	8	GO:0003735;GO:0004983;GO:0005840;GO:0006412;GO:0007218;GO:0016021;GO:0060215;GO:0060216	structural constituent of ribosome;neuropeptide Y receptor activity;ribosome;translation;neuropeptide signaling pathway;integral component of membrane;primitive hemopoiesis;definitive hemopoiesis	Molecular Function;Molecular Function;Cellular Component;Biological Process;Biological Process;Cellular Component;Biological Process;Biological Process
G26985	40S ribosomal protein S25	363	Q70MT3_CRAGI	2.2E-37	124	82	82	100.00%	162.925	A0A1L8DR55;Q70MT3;LOC113790356;ONB1V03_LOCUS11353;A0A194AKV2;KP79_PYT22020;A0A1L8DS26;106065477;EGW08_001689;A0A1L8DR55;A0A7M7JH26;A0A6B2EL03;E3P7H5;ORF212606;QR98_0098230;A0A1L8DR55;ONB1V03_LOCUS11353;U5EV77;A0A7G3AY30;ONB1V03_LOCUS11353;B7U4P5;106051013	4	GO:0005840;GO:0016021;GO:0022857;GO:0055085	ribosome;integral component of membrane;transmembrane transporter activity;transmembrane transport	Cellular Component;Cellular Component;Molecular Function;Biological Process
G28190	40S ribosomal protein S26	384	A0A7S2RKU5_9STRA	4.1E-36	124	106	82	77.36%	158.688	CGI_10007986;106060319;A0A7M7RCK6;DGYR_LOCUS7155;DGYR_LOCUS7154;E3P7H6;EGW08_011770;ORF6034;DGYR_LOCUS7154;CGI_10007986;QSP1433_LOCUS4554;A0A7M7LWK9;A0A1X7UD49;LOC115230248;LOC106153599;A0A7M7RCK6;A0A0A0QXJ8;C0Q70_04382;OCBIM_22003032mg;QSP1433_LOCUS4554;DGYR_LOCUS7154;chiPu_0003790;E3P7H6;A0A0G2YFT3;BSL78_03594;LOC106153599;C0Q70_04382;106060319;LOC115230248;A0A1X7UD49;BSL78_03594;C0Q70_04382;LOC115230248;DGYR_LOCUS7154;E3P7H6;ORF6034;EGW08_011770;chiPu_0003790;DGYR_LOCUS7154;BSL78_03594;DGYR_LOCUS7155;LOTGIDRAFT_138823;A0A0G2YFT3;A0A1X7UD49;LOC106153599;LOTGIDRAFT_138823;A0A7M7LWK9;A0A0G2YFT3;106060319;chiPu_0003790;DGYR_LOCUS7154;OCBIM_22003032mg;EGW08_011770;QSP1433_LOCUS4554;A0A0A0QXJ8;OCBIM_22003032mg;CGI_10007986;ORF6034;DGYR_LOCUS7155;A0A0A0QXJ8;A0A7M7RCK6;A0A7M7LWK9;LOTGIDRAFT_138823	5	GO:0003735;GO:0005840;GO:0006412;GO:0006470;GO:0008138	structural constituent of ribosome;ribosome;translation;protein dephosphorylation;protein tyrosine/serine/threonine phosphatase activity	Molecular Function;Cellular Component;Biological Process;Biological Process;Molecular Function
G10473	40S ribosomal protein S27a	558	A0A7S2RHG9_9STRA	8.4E-29	156	102	68	66.67%	134.806	B2YI22;A0A2R5LB09;ORF86331;A0A172MA99;LOC106152458;A0A2L2Y0P4;A0A077H3L5;B2D284;A0A2L2Y0P4;LOC106152458;A0A172MA99;ORF86335;E7D131;A9QQ39;S4RP44;Ubf80;A8UES9;J7FBH7;J7FBH7;B2D284;A6N9Z0;A0A172MA99;ORF86335;A0A1Z5LGF2;B2YHX6;A0A2L2Y0P4;QSP1433_LOCUS3344;A0A2R5LB09;B2YI22;A8UES9;A0A077H3L5;B2YHX6;E7D131;S4RP44;Ubf80;J7FBH7;Q09JW5;LOC106152458;A6N9Z0;A9QQ39;S4RP44;QSP1433_LOCUS3344;A8UES9;LOC106152458;E7D131;A0A1Z5LGF2;ORF86331;A0A172MA99;B2YI22;A0A077H3L5;ORF86335;A0A2L2Y0P4;B2YI22;A0A077H3L5;ORF86331;A0A1Z5LGF2;Ubf80;A9QQ39;Q09JW5;A6N9Z0;A0A2R5LB09;B2YHX6;QSP1433_LOCUS3344;Q09JW5;ORF86335;B2D284;B2YHX6;B2D284;A0A1Z5LGF2;Q09JW5;ORF86331;A6N9Z0;E7D131;A0A2R5LB09;A8UES9;A9QQ39;Ubf80;J7FBH7;S4RP44	NA
G2293	40S ribosomal protein S28	213	A0A6A0H9A9_HYAAZ	5.9E-15	65	50	46	92.00%	88.1965	ORF21238;rps28;HAZT_HAZT001756;LOTGIDRAFT_150772;AM593_02489;rps28;OCBIM_22018177mg;C0Q70_16492;LOTGIDRAFT_150772;CGI_10010474;CAPTEDRAFT_133132;CAPTEDRAFT_133132;LOC107709881;LOC109465456;Q86CT8;AB205_0118460;A0A3P8YY08;A0FKH5;ORF17713;20214688;AM593_02489;CAPTEDRAFT_163836;ORF21238;AM593_06463;EGW08_023129;ORF17713;HAZT_HAZT001756;20214688;CAPTEDRAFT_133132;Q86CT8;CAPTEDRAFT_163836;OCBIM_22018177mg;A0A3P8YY08;AM593_06463;EGW08_023129;20214688;LOC109465456;20214688;EGW08_023129;LOC107709881;HAZT_HAZT001756;AB205_0118460;AB205_0118460;20214688;LOC107709881;Q86CT8;AM593_06463;rps28;A0FKH5;CGI_10010474;CAPTEDRAFT_163836;LOTGIDRAFT_150772;A0FKH5;C0Q70_16492;LOC109465456;20214688;ORF17713;AM593_02489;A0A3P8YY08;ORF21238;C0Q70_16492;OCBIM_22018177mg;CGI_10010474;20214688	5	GO:0000028;GO:0003735;GO:0006412;GO:0022627;GO:0030490	ribosomal small subunit assembly;structural constituent of ribosome;translation;cytosolic small ribosomal subunit;maturation of SSU-rRNA	Biological Process;Molecular Function;Biological Process;Cellular Component;Biological Process
G11471	40S ribosomal protein S29	177	A0A210R136_MIZYE	1.1E-26	150	58	58	100.00%	127.102	Q86CT4;X975_09512;WBGene00090229;KP79_PYT00299;ANCCEY_07606;KP79_PYT00299;WBGene00090229;WBGene00090229;CINCED_3A000254;WBGene00090229;BRAFLDRAFT_224271;CAPTEDRAFT_164393;KP79_PYT00299;ANCCEY_07606;B0Z9R4;ANCCAN_18151;WBGene00090229;CAPTEDRAFT_164393;CINCED_3A000254;B0Z9R4;CGI_10001106;A0A2I9LNG3;CINCED_3A000254;A0A224YSC9;A0A0U1SCG6;ANCCEY_07606;A0A182JN90;A0A2I9LNG3;A0A224YSC9;A0A2I9LNG3;A0A182JN90;ANCDUO_09472;A0A182JN90;KP79_PYT00299;BRAFLDRAFT_224271;PRIPAC_46392;BRAFLDRAFT_224271;ANCCAN_18151;A6N9W3;ANCCAN_18151;FWK35_00020395;BRAFLDRAFT_224271;CGI_10001106;A0A0K0LC50;A0A224YSC9;A0A2I9LNG3;A6N9W3;A0A224YSC9;ANCCEY_07606;ANCDUO_09472;A0A224YSC9;CINCED_3A000254;FWK35_00020395;BRAFLDRAFT_224271;A0A182JN90;ANCCAN_18151;A6N9W3;CAPTEDRAFT_164393;FWK35_00020395;BRAFLDRAFT_224271;X975_09512;BRAFLDRAFT_224271;CINCED_3A000254;ANCDUO_09472;PRIPAC_46392;PRIPAC_46392;PRIPAC_46392;A0A224YSC9;A0A0K0LC50;A0A2I9LNG3;FWK35_00020395;BRAFLDRAFT_224271;CINCED_3A000254;A0A0U1SCG6;A0A182JN90;A0A0U1SCG6;Q86CT4;A0A182JN90;A6N9W3;A0A2I9LNG3;A0A0K0LC50;ANCDUO_09472;PRIPAC_46392;A6N9W3;A0A0K0LC50;X975_09512;A0A0U1SCG6;A6N9W3;FWK35_00020395;A0A0K0LC50;FWK35_00020395;A0A0U1SCG6;A0A0U1SCG6;A0A224YSC9;WBGene00090229;CINCED_3A000254;BRAFLDRAFT_224271;A0A0K0LC50;B0Z9R4;Q86CT4;X975_09512;A0A0U1SCG6;X975_09512;CAPTEDRAFT_164393;CGI_10001106;X975_09512;A0A0K0LC50;B0Z9R4;A0A182JN90;A6N9W3;FWK35_00020395;A0A2I9LNG3;CGI_10001106;Q86CT4;X975_09512	6	GO:0003723;GO:0003735;GO:0005791;GO:0006412;GO:0008270;GO:0022627	RNA binding;structural constituent of ribosome;rough endoplasmic reticulum;translation;zinc ion binding;cytosolic small ribosomal subunit	Molecular Function;Molecular Function;Cellular Component;Biological Process;Molecular Function;Cellular Component
G11817	40S ribosomal protein S30	396	Q4H448_CRAGI	7.9E-59	131	131	120	91.60%	234.187	QSP1433_LOCUS2592;LOC115210796;mPipKuh1_004906;LOC115210796;KP79_PYT09651;CGI_10002842;mPipKuh1_004906;MCOR_15003;fau;LOC106152466;Q4H448;fau.L;fau;A0A194AN95;DGYR_LOCUS407;KP79_PYT09651;LOC109470335;CGI_10003507;KP79_PYT09651;Q8ITB3;fau;A8UEU5;Q8ITB3;OCBIM_22003463mg;CGI_10002842;CGI_10003507;E9LR68;A0A194AN95;QSP1433_LOCUS2592;Q4H448;fau;LOC106152466;CGI_10003507;LOC115210796;LOC106152466;LOC115210796;E9LR68;LOTGIDRAFT_215959;DGYR_LOCUS407;LOC109470335;MCOR_15003;B2YHX7;mPipKuh1_004906;QSP1433_LOCUS2592;OCBIM_22003463mg;B2YHX7;A8UEU5;Q8ITB3;fau.L;MCOR_15003;LOTGIDRAFT_215959;DGYR_LOCUS407;LOTGIDRAFT_215959;LOC109470335;fau.L;A0A194AN95;OCBIM_22003463mg;B2YHX7;E9LR68;A8UEU5;CGI_10002842;LOC115210796;Q4H448	4	GO:0003735;GO:0006412;GO:0016021;GO:0022627	structural constituent of ribosome;translation;integral component of membrane;cytosolic small ribosomal subunit	Molecular Function;Biological Process;Cellular Component;Cellular Component
G33210	40S ribosomal protein S30	411	K1QQA3_CRAGI	7E-58	131	136	123	90.44%	231.106	QSP1433_LOCUS2592;LOC115210796;LOC115210796;KP79_PYT09651;CGI_10002842;MCOR_15003;fau;BRAFLDRAFT_116267;LOC106152466;Q4H448;fau.L;fau;A0A194AN95;BRAFLDRAFT_116267;DGYR_LOCUS407;KP79_PYT09651;LOC109470335;CGI_10003507;KP79_PYT09651;Q8ITB3;fau;A8UEU5;Q8ITB3;BRAFLDRAFT_116267;OCBIM_22003463mg;CGI_10002842;CGI_10003507;E9LR68;A0A194AN95;QSP1433_LOCUS2592;Q4H448;fau;LOC106152466;CGI_10003507;LOC115210796;LOC106152466;LOC115210796;E9LR68;LOTGIDRAFT_215959;DGYR_LOCUS407;LOC109470335;MCOR_15003;B2YHX7;QSP1433_LOCUS2592;OCBIM_22003463mg;B2YHX7;BRAFLDRAFT_116267;A8UEU5;Q8ITB3;fau.L;MCOR_15003;LOTGIDRAFT_215959;DGYR_LOCUS407;LOTGIDRAFT_215959;LOC109470335;fau.L;A0A194AN95;OCBIM_22003463mg;B2YHX7;E9LR68;A8UEU5;CGI_10002842;LOC115210796;Q4H448	4	GO:0003735;GO:0006412;GO:0016021;GO:0022627	structural constituent of ribosome;translation;integral component of membrane;cytosolic small ribosomal subunit	Molecular Function;Biological Process;Cellular Component;Cellular Component
G34618	40S ribosomal protein S3a	861	K1QI14_CRAGI	3.2E-129	262	262	238	90.84%	469.929	LOC110342775;RPS3A;LOC115219037;RS3A;C0Q70_06070;CGI_10019707;A0A194AQ69;CGI_10019706;LOC115219037;RPS3A;ORF80898;QSP1433_LOCUS9514;LOC106168913;OCBIM_22032319mg;C0Q70_06070;KP79_PYT12607;LOC110342775;RPS3A;LOC106168913;QSP1433_LOCUS9514;A8UFR7;LOC106168913;LOC110342775;LOC115219037;ORF80898;CGI_10019706;106053497;CGI_10019706;LOC106168913;RPS3A;LOC110342775;rps3a;RS3A;RPS3A;LOC110342775;RS3A;KP79_PYT12607;A8UFR7;LOC115219037;RPS3A;rps3a;C0Q70_06070;A0A194AQ69;RPS3A;rps3a;A8UFR7;A0A194AQ69;CGI_10019706;rps3a;RPS3A;OCBIM_22032319mg;C0Q70_06070;KP79_PYT12607;QSP1433_LOCUS9513;RPS3A;OCBIM_22032319mg;ORF80898;RPS3A;RPS3A;RPS3A;106053497;106053497;A0A194AQ69;QSP1433_LOCUS9513;CGI_10019707;RPS3A;KP79_PYT12607;rps3a;A0A194AQ69;A0A3G1CJN6;CGI_10019707;RPS3A;A8UFR7;QSP1433_LOCUS9513;LOC106168913;A8UFR7;KP79_PYT12607;rps3a;OCBIM_22032319mg;A0A3G1CJN6;CGI_10019706;106053497;RPS3A;LOC115219037;RPS3A;C0Q70_06070;CGI_10019707;RPS3A;LOC110342775;rps3a;ORF80898;A0A3G1CJN6;RPS3A;RS3A;QSP1433_LOCUS9514;RPS3A;CGI_10019707;rps3a;A0A3G1CJN6;RPS3A;rps3a;106053497;RPS3A;OCBIM_22032319mg;RPS3A;LOC110342775	7	GO:0003735;GO:0005730;GO:0006412;GO:0022627;GO:0030154;GO:0043066;GO:0048027	structural constituent of ribosome;nucleolus;translation;cytosolic small ribosomal subunit;cell differentiation;negative regulation of apoptotic process;mRNA 5'-UTR binding	Molecular Function;Cellular Component;Biological Process;Cellular Component;Biological Process;Biological Process;Molecular Function
G34619	40S ribosomal protein S3a	807	K1QPM8_CRAGI	2E-135	306	245	243	99.18%	490.345	RPS3A;LOC115219037;RPS3A;C0Q70_06070;CGI_10019707;A0A194AQ69;CGI_10019706;LOC115219037;RPS3A;RPS3A;ORF80898;RPS3A;RPS3A;QSP1433_LOCUS9514;RPS3A;LOC106168913;RPS3A;OCBIM_22032319mg;C0Q70_06070;KP79_PYT12607;RPS3A;LOC106168913;QSP1433_LOCUS9514;LOC106168913;RPS3A;LOC115219037;RPS3A;ORF80898;CGI_10019706;RPS3A;106053497;CGI_10019706;LOC106168913;RPS3A;rps3a;RPS3A;RPS3A;KP79_PYT12607;LOC115219037;RPS3A;rps3a;C0Q70_06070;RPS3A;A0A194AQ69;RPS3A;rps3a;A0A194AQ69;RPS3A;CGI_10019706;rps3a;RPS3A;OCBIM_22032319mg;C0Q70_06070;KP79_PYT12607;QSP1433_LOCUS9513;RPS3A;RPS3A;RPS3A;OCBIM_22032319mg;ORF80898;RPS3A;RPS3A;RPS3A;RPS3A;RPS3A;RPS3A;106053497;106053497;A0A194AQ69;QSP1433_LOCUS9513;CGI_10019707;RPS3A;RPS3A;KP79_PYT12607;rps3a;A0A194AQ69;A0A3G1CJN6;CGI_10019707;RPS3A;RPS3A;QSP1433_LOCUS9513;LOC106168913;RPS3A;KP79_PYT12607;rps3a;OCBIM_22032319mg;A0A3G1CJN6;CGI_10019706;106053497;RPS3A;LOC115219037;RPS3A;RPS3A;C0Q70_06070;CGI_10019707;RPS3A;RPS3A;rps3a;ORF80898;RPS3A;A0A3G1CJN6;RPS3A;RPS3A;QSP1433_LOCUS9514;RPS3A;RPS3A;CGI_10019707;RPS3A;RPS3A;rps3a;A0A3G1CJN6;RPS3A;RPS3A;rps3a;106053497;RPS3A;OCBIM_22032319mg;RPS3A	7	GO:0003735;GO:0005730;GO:0006412;GO:0022627;GO:0030154;GO:0043066;GO:0048027	structural constituent of ribosome;nucleolus;translation;cytosolic small ribosomal subunit;cell differentiation;negative regulation of apoptotic process;mRNA 5'-UTR binding	Molecular Function;Cellular Component;Biological Process;Cellular Component;Biological Process;Biological Process;Molecular Function
G18212	40S ribosomal protein S4	819	K1QF01_CRAGI	7.1E-136	243	243	243	100.00%	491.886	A0A0K1R070;A0A0K1R070;LOC8039384;ORF81213;LOC8039384;LOTGIDRAFT_210271;101900576;ORF81213;A0A194AMZ1;A0A0K1R070;LOTGIDRAFT_210271;LOTGIDRAFT_210271;LOC8039384;LOC8039384;A8UAC7;MCOR_19036;A8UAC7;A0A0K1R070;MCOR_19036;LOC8039384;ORF81213;LOTGIDRAFT_210271;101900576;CGI_10016741;A0A0N9ZME1;DSTB1V02_LOCUS757;A0A0N9ZME1;DSTB1V02_LOCUS757;Q8ITB7;A0A2I9LPP5;A0A2I9LPP5;A8UAC7;ORF81207;EGW08_004547;rps4;A0A194AMZ1;A8UAC7;A0A2L2Y4K3;A0A194AMZ1;A0A2I9LPP5;A0A194AMZ1;A0A0N9ZME1;DSTB1V02_LOCUS757;A8UAC7;106077394;A0A0K1R070;rps4;EGW08_004547;ORF81213;Q8ITB7;rps4;A0A1W7R9Q0;E3P7G6;E3P7G6;A0A2L2Y4K3;106077394;EGW08_004547;E3P7G6;rps4;106077394;ORF81207;rps4;A0A1W7R9Q0;ORF81207;A0A1W7R9Q0;Q8ITB7;A0A0N9ZME1;CGI_10016741;ORF81207;A0A1W7R9Q0;106077394;EGW08_004547;A0A2I9LPP5;CGI_10016741;A0A2I9LPP5;MCOR_19036;A0A0N9ZME1;DSTB1V02_LOCUS757;CGI_10016741;MCOR_19036;101900576;ORF81207;E3P7G6;LOTGIDRAFT_210271;A0A194AMZ1;A0A2L2Y4K3;A0A2L2Y4K3;CGI_10016741;Q8ITB7;101900576;A0A1W7R9Q0;101900576;A0A2L2Y4K3;ORF81213;EGW08_004547;106077394;MCOR_19036;Q8ITB7;E3P7G6	4	GO:0003735;GO:0005840;GO:0006412;GO:0019843	structural constituent of ribosome;ribosome;translation;rRNA binding	Molecular Function;Cellular Component;Biological Process;Molecular Function
G12546	40S ribosomal protein S6	795	A0A7S2WQS1_9STRA	1.7E-99	241	241	200	82.99%	370.933	ORF212646;EGW08_011399;AAES_110300;A0A194ALW2;Z043_103035;RPS6;RPS6;C6JUM9;J9Q405;A0A077H0M6;C6JUM9;J9Q405;AAES_110300;Z043_103035;KP79_PYT15546;Rps6;RPS6;106077334;MCOR_35157;rps6_0;QSP1433_LOCUS14803;A0A077H0M6;ORF19665;QSP1433_LOCUS14803;A0A2R5LJM9;RPS6;ORF212646;LOC101348417;Rps6;RPS6;Rps6;106077334;J9Q405;rps6_0;MCOR_35157;QSP1433_LOCUS14803;A0A2R5LJM9;ORF19665;KP79_PYT15546;EGW08_011399;RPS6;RPS6;EGW08_011399;LOC101348417;RPS6;106077334;A0A194ALW2;RPS6;LOC101348417;C6JUM9;A0A077H0M6;ORF19665;A0A194ALW2;ORF212646;AAES_110300;Z043_103035;A0A2R5LJM9;KP79_PYT15546;rps6_0;MCOR_35157	3	GO:0003735;GO:0005840;GO:0006412	structural constituent of ribosome;ribosome;translation	Molecular Function;Cellular Component;Biological Process
G2636	40S ribosomal protein S7	723	K1RSZ6_CRAGI	3.6E-100	192	192	192	100.00%	372.859	Rps7;rps7;J9Q398;LOC106165617;QSP1433_LOCUS16843;A0A0A0QXK2;20197441;chiPu_0009081;A8UEI9;rps7;Rps7;A8UEI9;106062415;Q801G5;Q801G5;20197441;B2YHW8;rps7;KP79_PYT09054;Q8ITA9;chiPu_0009081;rps7;rps7;20197441;LOC106165617;B2YI09;KP79_PYT09054;20197441;QSP1433_LOCUS16843;rps7;B2YI09;Rps7;ORF17655;A0A194AP03;rps7;106062415;rps7;CGI_10020449;20197441;A0A194AP03;chiPu_0009081;J9Q398;rps7;LOC106165617;Q8ITA9;A8UEI9;J9Q398;CGI_10020449;rps7;rps7;Q801G5;A0A0A0QXK2;B0Z9P9;rps7;rps7;rps7;rps7;N309_12046;rps7;Q801G5;rps7;rps7;Q8ITA9;20197441;ORF17655;QSP1433_LOCUS16843;B0Z9P9;rps7;rps7;rps7;B2YI09;B2YHW8;rps7;N309_12046;106062415;rps7;CGI_10020449;rps7;ORF17655;rps7;Q801G5;A0A194AP03;N309_12046;rps7;rps7;B2YHW8;A0A0A0QXK2;rps7;KP79_PYT09054;Q801G5;20197441;B0Z9P9	21	GO:0001843;GO:0003730;GO:0003735;GO:0005730;GO:0005813;GO:0006364;GO:0006412;GO:0010628;GO:0019901;GO:0022627;GO:0030097;GO:0030154;GO:0032040;GO:0042274;GO:0048027;GO:0050821;GO:0051726;GO:1902255;GO:1904667;GO:1990948;GO:2000059	neural tube closure;mRNA 3'-UTR binding;structural constituent of ribosome;nucleolus;centrosome;rRNA processing;translation;positive regulation of gene expression;protein kinase binding;cytosolic small ribosomal subunit;hemopoiesis;cell differentiation;small-subunit processome;ribosomal small subunit biogenesis;mRNA 5'-UTR binding;protein stabilization;regulation of cell cycle;positive regulation of intrinsic apoptotic signaling pathway by p53 class mediator;negative regulation of ubiquitin protein ligase activity;ubiquitin ligase inhibitor activity;negative regulation of ubiquitin-dependent protein catabolic process	Biological Process;Molecular Function;Molecular Function;Cellular Component;Cellular Component;Biological Process;Biological Process;Biological Process;Molecular Function;Cellular Component;Biological Process;Biological Process;Cellular Component;Biological Process;Molecular Function;Biological Process;Biological Process;Biological Process;Biological Process;Molecular Function;Biological Process
G5375	40S ribosomal protein S8	636	Q70MN6_CRAGI	1.2E-105	211	211	196	92.89%	390.578	RpS8;A0A646QES0;E3P7G9;MCOR_24647;MCOR_24647;CGI_10007104;ORF25204;CGI_10007104;EGW08_020128;B3TK66;rps8;A0A4D5R965;A0A3G1CJL1;A0A2L2Y2Q1;A0A646QES0;KP79_PYT23830;LOC106164576;EGW08_020128;A0A194AQZ8;KP79_PYT23830;MCOR_24647;RpS8;A0A646QES0;E3P7G9;B0Z9Q0;E7D1D5;RpS8;Q8ITB5;A0A2L2Y2Q1;B3TK66;rps8;106050385;EGW08_020128;ORF25204;LOC106164576;E7D1D5;Q8ITB5;rps8;A0A3G1CJL1;106050385;A0A076KUD1;A0A4D5R965;106050385;ORF25204;A0A076KUD1;KP79_PYT23830;A0A4D5R965;B0Z9Q0;A0A2L2Y2Q1;A0A194AQZ8;B3TK66;CGI_10007104;Q8ITB5;E3P7G9;E7D1D5;A0A076KUD1;LOC106164576;A0A3G1CJL1;B0Z9Q0;A0A194AQZ8	3	GO:0003735;GO:0005840;GO:0006412	structural constituent of ribosome;ribosome;translation	Molecular Function;Cellular Component;Biological Process
G1349	40S ribosomal protein S9	1182	K1R6S5_CRAGI	4.2E-207	564	365	361	98.90%	729.554	AQJ64_22585;AQJ64_22585;CGI_10026056;AQJ64_22585;AQJ64_22585;AQJ64_22585;AQJ64_22585;AQJ64_22585;CGI_10026056;CGI_10026056;CGI_10026056;CGI_10026056;CGI_10026056	4	GO:0003735;GO:0006412;GO:0015935;GO:0019843	structural constituent of ribosome;translation;small ribosomal subunit;rRNA binding	Molecular Function;Biological Process;Cellular Component;Molecular Function
G1350	40S ribosomal protein S9	573	K1R6S5_CRAGI	2.1E-101	564	190	190	100.00%	375.941	D623_10003589;RPS9;RPS9;RPS9;RPS9;RPS9;RPS9;RPS9;RPS9;A0A6B2F1F4;A0A0B8RWD0;A0A6B2F1F4;LOC113418518;RPS9;G1PVM5;G1PVM5;LOC113443552;D623_10003589;D623_10003589;RPS9;G1PVM5;G1PVM5;ORF48335;LOC113443552;RPS9;G1PVM5;A9LMJ6;RPS9;LOC113443552;106053599;RPS9;RPS9;A9LMJ6;U3FZ14;V5RFK7;RPS9;LOC113443552;V5RFK7;A9LMJ6;ORF48335;RPS9;RPS9;ORF48335;A0A6B2F1F4;A9LMJ6;LOC113443552;A0A0B8RWD0;RPS9;RPS9;A9LMJ6;A0A0B8RWD0;A0A6B2F1F4;RPS9;RPS9;RPS9;D623_10003589;RPS9;U3FZ14;LOC113418518;A0A0B8RWD0;RPS9;LOC113443552;A0A6B2F1F4;RPS9;LOC113418518;ORF48335;CGI_10026056;CGI_10026056;RPS9;RPS9;CGI_10026056;106053599;RPS9;106053599;LOC117798381;106053599;V5RFK7;LOC117798381;RPS9;U3FZ14;106053599;LOC117798381;LOC117798381;LOC117798381;RPS9;106053599;RPS9;RPS9;CGI_10026056;RPS9;RPS9;ORF48335;LOC113418518;U3FZ14;V5RFK7;RPS9;G1PVM5;RPS9;V5RFK7;D623_10003589;U3FZ14;RPS9;LOC113418518;RPS9;A0A6B2F1F4;A0A0B8RWD0;RPS9;A9LMJ6;LOC113418518;A0A0B8RWD0;RPS9;RPS9;CGI_10026056;RPS9;D623_10003589;RPS9;U3FZ14;CGI_10026056;RPS9;V5RFK7;RPS9;ORF48335;RPS9;RPS9	4	GO:0003735;GO:0019843;GO:0022627;GO:0045903	structural constituent of ribosome;rRNA binding;cytosolic small ribosomal subunit;positive regulation of translational fidelity	Molecular Function;Molecular Function;Cellular Component;Biological Process
G18531	40S ribosomal protein S9	1719	K1Q8F5_CRAGI	0	583	572	552	96.50%	1102.81	CGI_10026056;CGI_10026056;CGI_10026056;CGI_10026056;CGI_10026056;CGI_10026056	NA
G3387	40S ribosomal protein SA	1617	K1R4D4_CRAGI	1.9E-76	304	206	158	76.70%	296.204	A0A2P1H675;LOC109485341;B0Z9R5;MCOR_20024;A0A1W7R9M6;LOC115225843;B6RB17;LOC109485341;KP79_PYT05106;B6RB17;LOC106161892;BRAFLDRAFT_200833;BRAFLDRAFT_200833;B6RB17;C0Q70_02222;CAPTEDRAFT_155317;BRAFLDRAFT_200833;A0A2P1H675;A0A2P1H675;LOC106161892;BRAFLDRAFT_200833;CGI_10021852;LOC109485341;20210300;BRAFLDRAFT_200833;20210300;KP79_PYT05106;KP79_PYT05106;LR;OCBIM_22002200mg;LOC106161892;K0I9M2;CGI_10021852;LOC109485341;A0A1W7R9M6;MCOR_20024;OCBIM_22002200mg;C0Q70_02222;K0I9M2;CAPTEDRAFT_155317;LOC106161892;B0Z9R5;A0A2P1H675;LOC106161892;LR;20210300;chiPu_0015495;B0Z9R5;BRAFLDRAFT_200833;CGI_10021852;KP79_PYT05106;A0A2P1H675;A0A1W7R9M6;LOC109485341;20210300;LR;K0I9M2;OCBIM_22002200mg;20210300;C0Q70_02222;K0I9M2;B2YHW2;KP79_PYT05106;B2YHW2;B6RB17;A0A1W7R9M6;C0Q70_02222;MCOR_20024;CAPTEDRAFT_155317;BRAFLDRAFT_200833;LR;20210300;chiPu_0015495;CAPTEDRAFT_155317;chiPu_0015495;LR;CAPTEDRAFT_155317;B6RB17;LOC106161892;OCBIM_22002200mg;KP79_PYT05106;K0I9M2;BRAFLDRAFT_200833;BRAFLDRAFT_200833;A0A1W7R9M6;LOC109485341;B0Z9R5;20210300;K0I9M2;20210300;LOC115225843;20210300;CGI_10021852;CAPTEDRAFT_155317;MCOR_20024;C0Q70_02222;BRAFLDRAFT_200833;LOC106161892;KP79_PYT05106;LOC115225843;B2YI03;B2YI03;20210300;chiPu_0015495;BRAFLDRAFT_200833;LR;BRAFLDRAFT_200833;B2YI03;20210300;20210300;OCBIM_22002200mg;C0Q70_02222;LOC115225843;MCOR_20024;B0Z9R5;C0Q70_02222;LOC115225843;B2YHW2;A0A1W7R9M6;OCBIM_22002200mg;A0A1W7R9M6;LOC109485341;LOC115225843;LOC115225843;B2YHW2;B2YI03;CGI_10021852;chiPu_0015495;A0A2P1H675;CGI_10021852;MCOR_20024;K0I9M2;B6RB17;OCBIM_22002200mg;LR;MCOR_20024;B6RB17;B2YI03;A0A2P1H675;CGI_10021852;CAPTEDRAFT_155317	4	GO:0000028;GO:0002181;GO:0003735;GO:0022627	ribosomal small subunit assembly;cytoplasmic translation;structural constituent of ribosome;cytosolic small ribosomal subunit	Biological Process;Biological Process;Molecular Function;Cellular Component
G17823	43 kDa receptor-associated protein of the synapse	1290	K1QEC7_CRAGI	3.3E-224	406	429	402	93.71%	786.563	BRAFLDRAFT_116065;RAPSN;PSMC3;RAPSN;C0Q70_11052;Rapsn;C0Q70_11052;RAPSN;RAPSN;RAPSN;KP79_PYT06871;RAPSN;KP79_PYT06871;RAPSN;LOTGIDRAFT_156505;ORF212659;RAPSN;Rapsn;RAPSN;Rapsn;KP79_PYT06871;Rapsn;CGI_10007382;Rapsn;Rapsn;CGI_10007382;RAPSN;Rapsn;Rapsn;ORF212659;LOC109467486;LOC109467486;Rapsn;RAPSN;LOTGIDRAFT_156505;Rapsn;RAPSN;Rapsn;Rapsn;Rapsn;Rapsn;RAPSN;C0Q70_11052;RAPSN;RAPSN;Rapsn;Rapsn;LOC106151336;RAPSN;RAPSN;LOC109467486;LOC106151336;C0Q70_11052;LOC106151336;C0Q70_11052;Rapsn;ORF212659;Rapsn;BRAFLDRAFT_116065;KP79_PYT06871;Rapsn;BRAFLDRAFT_116065;ORF212659;LOC106151336;Rapsn;Rapsn;RAPSN;RAPSN;LOC109467486;CGI_10007382;RAPSN;LOC106151336;CGI_10007382;Rapsn;LOTGIDRAFT_156505;LOC109467486;Rapsn;Rapsn;KP79_PYT06871;RAPSN;RAPSN;LOTGIDRAFT_156505;Rapsn;Rapsn;CGI_10007382;RAPSN;RAPSN;RAPSN;Rapsn;Rapsn;PSMC3;Rapsn;RAPSN;Rapsn;RAPSN;RAPSN;PSMC3;RAPSN;PSMC3;Rapsn;BRAFLDRAFT_116065;LOTGIDRAFT_156505;RAPSN;RAPSN;RAPSN;PSMC3;Rapsn;ORF212659;Rapsn;Rapsn;RAPSN;BRAFLDRAFT_116065;RAPSN;Rapsn;RAPSN;RAPSN;RAPSN;RAPSN	4	GO:0007268;GO:0033130;GO:0043495;GO:0046872	chemical synaptic transmission;acetylcholine receptor binding;protein-membrane adaptor activity;metal ion binding	Biological Process;Molecular Function;Molecular Function;Molecular Function
G21926	45 kDa calcium-binding protein	1044	K1PRG1_CRAGI	1.5E-194	345	345	340	98.55%	687.567	LOTGIDRAFT_113682;A0A3B3Z4Y1;DGYR_LOCUS4459;CAPTEDRAFT_89350;A0A3B5MAE4;A0A3B3VMH0;A0A3B3S1N3;M4ADQ6;A0A3Q2SSW4;A0A3B3Z4Y1;MCOR_20691;DGYR_LOCUS4459;C0Q70_04358;A0A3B5MAE4;EGW08_012592;CAB45;CAB45;MCOR_20691;A0A3B3VMH0;CGI_10010158;A0A3B5MAE4;A0A3P9QC97;A0A3Q2SSW4;CIB84_000876;M4ADQ6;A0A3Q2SSW4;A0A3P9QC97;C0Q70_04358;A0A3P9QC97;A0A3B5MAE4;ORF19570;MCOR_20691;CGI_10010158;KP79_PYT21176;CIB84_000876;DGYR_LOCUS4459;ORF19570;A0A3B3S1N3;A0A087XPG6;DGYR_LOCUS4459;LOTGIDRAFT_113682;KP79_PYT21176;MCOR_20691;M4ADQ6;A0A3B3Z4Y1;CAPTEDRAFT_89350;A0A087XPG6;A0A3B3VMH0;A0A087XPG6;EGW08_012592;A0A3B5MAE4	3	GO:0005509;GO:0005796;GO:0016020	calcium ion binding;Golgi lumen;membrane	Molecular Function;Cellular Component;Cellular Component
G26583	4a-hydroxytetrahydrobiopterin dehydratase	414	A0A210PVD7_MIZYE	5.9E-41	130	105	89	84.76%	174.866	pdam_00023720;LOC106152910;LOC115221645;KP79_PYT22345;TRIADDRAFT_63912;LOC115221645;LOC115221645;LOTGIDRAFT_172119;LOC115221645;LOTGIDRAFT_172119;ORF12468;A0A2L2YCR0;LOC115221645;A0A182W5H0;EB796_020699;A0A182RMW7;A0A2L2YCR0;LOC115221645;pdam_00023720;LOC109466656;KP79_PYT22345;106059880;EGW08_012417;BRAFLDRAFT_202770;BRAFLDRAFT_202770;TRIADDRAFT_63912;Ocin01_04343;ORF97094;OCBIM_22035091mg;TRIADDRAFT_63912;LOC115221645;OCBIM_22035091mg;A0A182RMW7;LOC106152910;A0A182W5H0;TRIADDRAFT_63912;106059880;LOC115221645;LOTGIDRAFT_172119;ORF12468;LOC115221645;A0A2L2YCR0;A0A182RMW7;ORF12468;LOC106152910;EB796_020699;LOC109466656;EB796_020699;KP79_PYT22345;106059880;pdam_00023720;A0A182W5H0;BRAFLDRAFT_202770;EGW08_012417;EGW08_012417;Ocin01_04343;BRAFLDRAFT_202770;ORF97094;ORF97094;OCBIM_22035091mg;Ocin01_04343;LOC109466656	2	GO:0006729;GO:0008124	tetrahydrobiopterin biosynthetic process;4-alpha-hydroxytetrahydrobiopterin dehydratase activity	Biological Process;Molecular Function
G816	4-alpha-glucanotransferase	2047	K1PW08_CRAGI	0	1137	660	649	98.33%	1342.79	MCOR_41552;LOC115216320;LOTGIDRAFT_215487;CAPTEDRAFT_167427;MCOR_41552;MCOR_41552;LOC106156752;CAPTEDRAFT_167427;LOC115216320;ORF170014;KP79_PYT08104;LOC115216320;LOC115216320;LOC115216320;CAPTEDRAFT_167427;LOC109475173;LOTGIDRAFT_215487;KP79_PYT08104;MCOR_41552;LOC109475173;A0A4P2LYC2;A0A4P2LYC2;A0A0P4W3T4;LOC106156752;EGW08_014635;LOC115216320;LOC115216320;LOC115216320;ORF170014;MCOR_41552;LOC115216320;LOTGIDRAFT_215487;CGI_10005875;EGW08_014635;LOC106156752;A0A4P2LYC2;LOC115216320;LOC115216320;CAPTEDRAFT_167427;LOC115216320;EGW08_014635;A0A0P4W3T4;KP79_PYT08104;MCOR_41552;MCOR_41552;LOC115216320;ORF170014;CAPTEDRAFT_167427;MCOR_41552;KP79_PYT08104;LOC115216320;A0A0P4W3T4;A0A4P2LYC2;LOC115216320;A0A4P2LYC2;LOC115216320;LOC106156752;LOC109475173;A0A0P4W3T4;MCOR_41552;LOC109475173;LOC115216320;MCOR_41552;LOC115216320;LOC106156752;CGI_10005875;LOC106156752;A0A0P4W3T4;MCOR_41552;LOC109475173;A0A4P2LYC2;CGI_10005875;LOC109475173;LOC115216320;LOC115216320;LOC115216320;LOC109475173;LOC115216320;MCOR_41552;LOTGIDRAFT_215487;LOC115216320;LOC115216320;MCOR_41552;LOC115216320;C0Q70_16541;LOC115216320;CAPTEDRAFT_167427;LOC115216320;LOC115216320;LOTGIDRAFT_215487;ORF170014;MCOR_41552;LOC115216320;LOC115216320;A0A4P2LYC2;LOC115216320;LOTGIDRAFT_215487;ORF170014;LOC106156752;EGW08_014635;A0A4P2LYC2;C0Q70_16541;ORF170014;LOC106156752;LOC115216320;LOTGIDRAFT_215487;KP79_PYT08104;LOC115216320;LOC115216320;ORF170014;LOC115216320;LOC109475173;MCOR_41552;LOC106156752;A0A0P4W3T4;C0Q70_16541;A0A4P2LYC2;LOC109475173;LOC115216320;LOC106156752;CAPTEDRAFT_167427;LOTGIDRAFT_215487;MCOR_41552;LOC109475173;LOC109475173;EGW08_014635;LOC115216320;CAPTEDRAFT_167427;LOC106156752;KP79_PYT08104;LOC115216320;ORF170014;KP79_PYT08104;A0A4P2LYC2;LOC115216320;A0A0P4W3T4;LOC106156752;A0A4P2LYC2;LOC109475173;LOC115216320;LOC109475173;LOC115216320;LOC106156752;EGW08_014635;LOC106156752;LOC115216320;LOC106156752;LOC106156752;LOC115216320;LOC115216320;A0A4P2LYC2;MCOR_41552;LOC115216320;LOC115216320;LOC115216320;MCOR_41552;CAPTEDRAFT_167427;KP79_PYT08104;ORF170014;LOC115216320;LOC109475173;EGW08_014635;LOC115216320;LOC106156752;ORF170014;LOTGIDRAFT_215487;A0A4P2LYC2;LOC106156752;LOC115216320;LOC106156752;LOC109475173;LOC115216320;MCOR_41552;LOTGIDRAFT_215487;MCOR_41552;LOC115216320;EGW08_014635;LOC109475173;EGW08_014635;CGI_10005875;A0A0P4W3T4;LOC106156752;LOC106156752;LOTGIDRAFT_215487;ORF170014;MCOR_41552;KP79_PYT08104;LOC115216320;CAPTEDRAFT_167427;LOC109475173;CAPTEDRAFT_167427;LOC115216320;A0A0P4W3T4;LOC109475173;A0A4P2LYC2;MCOR_41552;KP79_PYT08104;LOC109475173;LOTGIDRAFT_215487;LOC109475173;KP79_PYT08104;EGW08_014635;LOC115216320;KP79_PYT08104;LOC106156752;LOC109475173;LOC106156752;EGW08_014635;A0A0P4W3T4;A0A4P2LYC2;MCOR_41552;LOC109475173;LOC109475173;LOC115216320;ORF170014;LOC109475173;LOC115216320;A0A0P4W3T4;EGW08_014635;MCOR_41552;CAPTEDRAFT_167427;LOC115216320;ORF170014;LOC106156752;LOC109475173;LOC115216320;LOC109475173;LOC115216320;MCOR_41552;KP79_PYT08104;LOC115216320;A0A0P4W3T4;LOC115216320;LOC115216320;LOC106156752;CAPTEDRAFT_167427;LOC115216320;LOTGIDRAFT_215487;A0A0P4W3T4;MCOR_41552;EGW08_014635;LOC106156752;LOC115216320	6	GO:0004134;GO:0004135;GO:0005737;GO:0005978;GO:0005980;GO:0102500	4-alpha-glucanotransferase activity;amylo-alpha-1,6-glucosidase activity;cytoplasm;glycogen biosynthetic process;glycogen catabolic process;beta-maltose 4-alpha-glucanotransferase activity	Molecular Function;Molecular Function;Cellular Component;Biological Process;Biological Process;Molecular Function
G27169	4-coumarate--CoA ligase 2	1176	K1PWP1_CRAGI	3.4E-217	391	391	383	97.95%	763.066	CGI_10012897;CGI_10015681;MCOR_29643;CGI_10002497;CGI_10015680;CGI_10022290;CGI_10010094;MCOR_29642;CGI_10015679	1	GO:0016874	ligase activity	Molecular Function
G12716	4F5 domain-containing protein	201	A0A267G3X5_9PLAT	0.0000000016	65	65	42	64.62%	70.0922	8050423	1	GO:0005829	cytosol	Cellular Component
G4608	4F5 domain-containing protein	618	K1QYL4_CRAGI	9.9E-43	154	82	82	100.00%	181.415	CGI_10005361;KP79_PYT03772;CGI_10005361;CGI_10005361;CGI_10005361;ZNF706;CGI_10005361;KP79_PYT03772;ZNF706;KP79_PYT03772	4	GO:0016021;GO:0030431;GO:0032222;GO:1903818	integral component of membrane;sleep;regulation of synaptic transmission, cholinergic;positive regulation of voltage-gated potassium channel activity	Cellular Component;Biological Process;Biological Process;Biological Process
G2419	4HBT domain-containing protein	459	A0A3L5TSK9_MYTGA	1E-27	165	140	96	68.57%	130.954	KP79_PYT21861;GE061_10663;LOC100643808;MCOR_33371;Q1HPG9;KP79_PYT08156;mPipKuh1_000203;A0A0K8SED9;6050309;ACOT13_2;A0A0P6IXR1;A0A1Q3FKJ9;LOTGIDRAFT_157816;A0A224XNI4;MCOR_33371;106060737;CGI_10010231;LOC113493910;LOC108742230;WN55_09162;AM593_10002	1	GO:0047617	acyl-CoA hydrolase activity	Molecular Function
G2720	4HBT domain-containing protein	468	K1PJ43_CRAGI	1.3E-81	166	155	155	100.00%	310.071	LOC113204986;ACOT13;CR201_G0046122;ACOT13;ACOT13;ACOT13;ACOT13;ACOT13;ACOT13;ACOT13;C7M84_013771;B566_EDAN003984;G0ZRI5;ACOT13;CK820_G0045331;acot13;ACOT13;acot13;KP79_PYT08156;ACOT13;DV515_00000096;ACOT13;ACOT13;LOC106164646;ACOT13;CK820_G0045331;ACOT13;ACOT13;LOTGIDRAFT_157816;ACOT13;ACOT13;ACOT13;ACOT13;ACOT13;ACOT13;acot13;CK820_G0045331;ACOT13;Acot13;ACOT13;ACOT13;LOC106164646;CGI_10010231;ACOT13;CK820_G0045331;CK820_G0045331;ACOT13	4	GO:0005759;GO:0016290;GO:0051289;GO:0120163	mitochondrial matrix;palmitoyl-CoA hydrolase activity;protein homotetramerization;negative regulation of cold-induced thermogenesis	Cellular Component;Molecular Function;Biological Process;Biological Process
G16541	4-hydroxy-2-oxoglutarate aldolase, mitochondrial	1020	A0A6J8F098_MYTCO	1.2E-119	328	295	243	82.37%	438.728	pdam_00003537;A0A087XVK6;A0A3B5LWY2;106072266;A0A3B3UYI8;A0A3B3Y6E2;LOTGIDRAFT_211287;M3ZTX5;EB796_020540;LOTGIDRAFT_211287;A0A3B5LWY2;M3ZTX5;106072266;A0A3B3UYI8;M3ZTX5;A0A7M7GIL5;C0Q70_09777;A0A3B3Y6E2;C0Q70_09777;A0A087XVK6;MCOR_58051;hoga1;EB796_007804;A0A3B5LWY2;pdam_00003537;MCOR_58051;hoga1;MCOR_58051;ORF64878;A0A087XVK6;A0A3Q4GNK5;hoga1;EB796_007804;LOTGIDRAFT_211287;ORF64878;HOGA1;pdam_00003537;A0A3P9QB66;A0A3Q4GNK5;LOC115232061;EGW08_002862;106072266;LOC115232061;A0A7M7GIL5;C0Q70_09777;A0A7M7GIL5;EB796_020540;EB796_020540;LOC115232061;EGW08_002862;A0A3B3Y6E2;EGW08_002862;ORF64878;A0A3B3UYI8;EB796_007804;HOGA1;A0A3P9QB66;A0A3Q4GNK5;A0A3P9QB66;HOGA1	1	GO:0008700	4-hydroxy-2-oxoglutarate aldolase activity	Molecular Function
G29835	4-hydroxybenzoate polyprenyltransferase, mitochondrial	1332	K1R500_CRAGI	8E-128	398	302	248	82.12%	466.463	KP79_PYT10982;MCOR_43022;MCOR_43022;MCOR_43022;coq2;coq2;LOC107226313;KP79_PYT10982;LOC107226313;LOC107226313;LOC106174716;LOC107226313;LOC106174716;CGI_10026525;LOC115209718;MCOR_43022;CGI_10026525;KP79_PYT10982;LOC106174716;C0Q70_15444;KP79_PYT10982;LOC106174716;LOC115209718;LOC106174716;MCOR_43022;LOC106174716;EGW08_006218;LOC107226313;LOC107226313;TBIB3V08_LOCUS3405;OCBIM_22003870mg;CGI_10026525;LOC115209718;LOC106174716;106051624;106051624;106051624;coq2;106051624;LOC107226313;C0Q70_15444;CGI_10026525;EGW08_006218;MCOR_43022;106051624;TMSB3V08_LOCUS3959;106051624;LOC106174716;106051624;LOC107226313;LOC106174716;C0Q70_15444;MCOR_43022;TGEB3V08_LOCUS4347;106051624;LOC106174716;KP79_PYT10982;EGW08_006218;MCOR_43022;C0Q70_15444;coq2;coq2;MCOR_43022;MCOR_43022;MCOR_43022;CGI_10026525;106051624;MCOR_43022;coq2;OCBIM_22003870mg;106051624;C0Q70_15444;106051624;coq2;106051624;LOC115209718;C0Q70_15444;MCOR_43022;LOC115209718;LOC106174716;KP79_PYT10982;LOC115209718;OCBIM_22003870mg;MCOR_43022;106051624;LOC107226313;OCBIM_22003870mg;MCOR_43022;TPSB3V08_LOCUS5745;MCOR_43022;KP79_PYT10982;C0Q70_15444;coq2;LOC106174716;MCOR_43022;LOC107226313;106051624;106051624;LOC106174716;OCBIM_22003870mg;LOC107226313;TGEB3V08_LOCUS4347;106051624;LOC115209718;CGI_10026525;LOC106174716;TMSB3V08_LOCUS3959;LOC107226313;C0Q70_15444;KP79_PYT10982;C0Q70_15444;coq2;MCOR_43022;KP79_PYT10982;MCOR_43022;TBIB3V08_LOCUS3405;OCBIM_22003870mg;KP79_PYT10982;LOC107226313;LOC106174716;LOC106174716;106051624;106051624;LOC115209718;TBIB3V08_LOCUS3405;106051624;LOC107226313;LOC107226313;LOC107226313;106051624;106051624;LOC107226313;MCOR_43022;OCBIM_22003870mg;106051624;OCBIM_22003870mg;MCOR_43022;LOC115209718;coq2;LOC106174716;MCOR_43022;MCOR_43022;C0Q70_15444;CGI_10026525;MCOR_43022;OCBIM_22003870mg;LOC107226313;KP79_PYT10982;LOC115209718;LOC115209718;106051624;MCOR_43022;LOC106174716;LOC107226313;CGI_10026525;MCOR_43022;106051624;OCBIM_22003870mg;LOC106174716;106051624;KP79_PYT10982;CGI_10026525;LOC115209718;LOC106174716;LOC106174716;MCOR_43022;MCOR_43022;TPSB3V08_LOCUS5745;CGI_10026525;MCOR_43022;TGEB3V08_LOCUS4347;MCOR_43022;KP79_PYT10982;MCOR_43022;EGW08_006218;MCOR_43022;C0Q70_15444;LOC107226313;LOC107226313;coq2;MCOR_43022;MCOR_43022;coq2;MCOR_43022;OCBIM_22003870mg;106051624;C0Q70_15444;LOC106174716;OCBIM_22003870mg;LOC107226313;LOC115209718;MCOR_43022;MCOR_43022;LOC106174716;coq2;CGI_10026525;LOC106174716;LOC107226313;MCOR_43022;CGI_10026525;LOC106174716;EGW08_006218;MCOR_43022;LOC107226313;LOC106174716;MCOR_43022;C0Q70_15444;OCBIM_22003870mg;LOC106174716;LOC107226313;CGI_10026525;106051624;MCOR_43022;coq2;LOC107226313;MCOR_43022;CGI_10026525;OCBIM_22003870mg;LOC106174716;LOC107226313;LOC115209718;TMSB3V08_LOCUS3959;106051624;C0Q70_15444;LOC107226313;KP79_PYT10982;TPSB3V08_LOCUS5745	6	GO:0002083;GO:0006744;GO:0008299;GO:0008412;GO:0031305;GO:0047293	4-hydroxybenzoate decaprenyltransferase activity;ubiquinone biosynthetic process;isoprenoid biosynthetic process;4-hydroxybenzoate octaprenyltransferase activity;integral component of mitochondrial inner membrane;4-hydroxybenzoate nonaprenyltransferase activity	Molecular Function;Biological Process;Biological Process;Molecular Function;Cellular Component;Molecular Function
G29864	4-hydroxybenzoate polyprenyltransferase, mitochondrial	1335	K1R500_CRAGI	4E-143	398	302	262	86.75%	517.309	KP79_PYT10982;coq2;MCOR_43022;MCOR_43022;MCOR_43022;coq2;coq2;coq2;coq2;LOC107226313;KP79_PYT10982;LOC107226313;coq2;LOC107226313;LOC106174716;LOC107226313;LOC106174716;CGI_10026525;LOC115209718;MCOR_43022;CGI_10026525;KP79_PYT10982;LOC106174716;C0Q70_15444;coq2;KP79_PYT10982;LOC106174716;LOC115209718;LOC106174716;MCOR_43022;coq2;LOC106174716;LOC107226313;LOC107226313;TBIB3V08_LOCUS3405;OCBIM_22003870mg;CGI_10026525;coq2;LOC115209718;LOC106174716;106051624;106051624;coq2;LOC107226313;C0Q70_15444;CGI_10026525;MCOR_43022;TMSB3V08_LOCUS3959;TSIB3V08_LOCUS2446;coq2;LOC106174716;106051624;LOC107226313;LOC106174716;C0Q70_15444;MCOR_43022;TGEB3V08_LOCUS4347;106051624;LOC106174716;KP79_PYT10982;MCOR_43022;C0Q70_15444;coq2;coq2;coq2;MCOR_43022;MCOR_43022;MCOR_43022;CGI_10026525;MCOR_43022;coq2;OCBIM_22003870mg;106051624;C0Q70_15444;106051624;coq2;LOC115209718;C0Q70_15444;MCOR_43022;LOC115209718;LOC106174716;KP79_PYT10982;LOC115209718;OCBIM_22003870mg;MCOR_43022;coq2;LOC107226313;OCBIM_22003870mg;MCOR_43022;coq2;TPSB3V08_LOCUS5745;MCOR_43022;KP79_PYT10982;C0Q70_15444;coq2;LOC106174716;MCOR_43022;coq2;LOC107226313;106051624;LOC106174716;coq2;OCBIM_22003870mg;LOC107226313;TGEB3V08_LOCUS4347;106051624;TSIB3V08_LOCUS2446;LOC115209718;CGI_10026525;LOC106174716;TMSB3V08_LOCUS3959;LOC107226313;C0Q70_15444;KP79_PYT10982;C0Q70_15444;coq2;MCOR_43022;KP79_PYT10982;MCOR_43022;TBIB3V08_LOCUS3405;OCBIM_22003870mg;KP79_PYT10982;LOC107226313;LOC106174716;LOC106174716;106051624;coq2;LOC115209718;TBIB3V08_LOCUS3405;106051624;LOC107226313;coq2;LOC107226313;LOC107226313;LOC107226313;MCOR_43022;OCBIM_22003870mg;OCBIM_22003870mg;MCOR_43022;LOC115209718;coq2;LOC106174716;MCOR_43022;MCOR_43022;coq2;C0Q70_15444;CGI_10026525;MCOR_43022;OCBIM_22003870mg;LOC107226313;KP79_PYT10982;LOC115209718;LOC115209718;106051624;MCOR_43022;LOC106174716;LOC107226313;CGI_10026525;MCOR_43022;106051624;OCBIM_22003870mg;LOC106174716;KP79_PYT10982;CGI_10026525;LOC115209718;LOC106174716;LOC106174716;MCOR_43022;MCOR_43022;TPSB3V08_LOCUS5745;CGI_10026525;MCOR_43022;TGEB3V08_LOCUS4347;MCOR_43022;KP79_PYT10982;MCOR_43022;TSIB3V08_LOCUS2446;MCOR_43022;C0Q70_15444;LOC107226313;LOC107226313;coq2;MCOR_43022;MCOR_43022;coq2;MCOR_43022;OCBIM_22003870mg;106051624;C0Q70_15444;LOC106174716;OCBIM_22003870mg;LOC107226313;LOC115209718;MCOR_43022;MCOR_43022;LOC106174716;coq2;coq2;CGI_10026525;LOC106174716;LOC107226313;MCOR_43022;CGI_10026525;LOC106174716;MCOR_43022;LOC107226313;LOC106174716;MCOR_43022;C0Q70_15444;OCBIM_22003870mg;LOC106174716;LOC107226313;CGI_10026525;106051624;MCOR_43022;coq2;LOC107226313;MCOR_43022;CGI_10026525;coq2;OCBIM_22003870mg;LOC106174716;LOC107226313;LOC115209718;TMSB3V08_LOCUS3959;C0Q70_15444;LOC107226313;KP79_PYT10982;TPSB3V08_LOCUS5745	6	GO:0002083;GO:0006744;GO:0008299;GO:0008412;GO:0031305;GO:0047293	4-hydroxybenzoate decaprenyltransferase activity;ubiquinone biosynthetic process;isoprenoid biosynthetic process;4-hydroxybenzoate octaprenyltransferase activity;integral component of mitochondrial inner membrane;4-hydroxybenzoate nonaprenyltransferase activity	Molecular Function;Biological Process;Biological Process;Molecular Function;Cellular Component;Molecular Function
G15270	4-hydroxyphenylpyruvate dioxygenase	1275	A0A6J8DW90_MYTCO	1.6E-93	413	405	169	41.73%	352.443	hpdl;MCOR_44183;LOC109482899;hpdl;HPDL;A0A3Q1F9B7;HPDL;HPDL;hpdl;LOC115471754;MCOR_44183;LOC109482899;HPDL;HPDL;A0A3Q1F9B7;hpdl;HPDL;A0A3Q1H2E4;hpdl;HPDL;HPDL;A0A3Q1F9B7;LOC115471754;HPDL;A0A3Q1H2E4;HPDL;hpdl;BRAFLDRAFT_59543;hpdl;A0A3P8TWA0;hpdl;HPDL;HPDL;BRAFLDRAFT_59543;hpdl;LOC106153565;A0A3Q1CCN8;HPDL;HPDL;LOC106153565;A0A3Q1CCN8;hpdl;hpdl;LOC109482899;hpdl;MCOR_44183;HPDL;hpdl;A0A3P8TWA0;HPDL;LOC106153565;A0A3P8TWA0;hpdl;LOC106153565;A0A7M7SZ59;HPDL;A0A7M7SZ59;A0A3Q1CCN8;LOC106153565;A0A3Q1CCN8;HPDL;HPDL;hpdl;hpdl;A0A3P8TWA0;HPDL;LOC115471754;MCOR_44183;HPDL;HPDL;A0A3Q1F9B7;LOC109482899;hpdl;HPDL;A0A7M7SZ59;HPDL;HPDL;A0A7M7SZ59;LOC115471754;HPDL;LOC115471754;BRAFLDRAFT_59543;LOC109482899;A0A3Q1H2E4;hpdl;HPDL;hpdl;A0A3Q1H2E4;HPDL;BRAFLDRAFT_59543	2	GO:0016701;GO:0051213	oxidoreductase activity, acting on single donors with incorporation of molecular oxygen;dioxygenase activity	Molecular Function;Molecular Function
G23380	4-hydroxyphenylpyruvate dioxygenase	2007	K1QX22_CRAGI	1.1E-201	1871	368	354	96.20%	712.605	106065939;A0A1I8IMR3;HPD;LOC109467640;HPD;LOC106176239;HPD;CGI_10022007;Hpd;X975_12708;LOC115226087;X975_12708;DGYR_LOCUS8992;106065939;HPD;X975_12708;KP79_PYT16203;BRAFLDRAFT_282735;HPD;BOX15_Mlig017936g2;HPD;LOC106176239;A0A7M7RFK6;LOC109467640;KP79_PYT16203;HPD;LOC109467640;X975_12708;HPD;LOTGIDRAFT_214078;BOX15_Mlig027845g1;106065939;LOC109467640;A0A1I8IMR3;KP79_PYT16203;HPD;DGYR_LOCUS8992;N305_13732;LOC115226087;A0A7M7RFK6;BOX15_Mlig027845g1;N305_13732;LOC109467640;LOC109467640;BOX15_Mlig027845g1;LOC115226087;Hpd;CGI_10022007;BRAFLDRAFT_282735;LOC109467640;DGYR_LOCUS8992;DGYR_LOCUS8992;CGI_10022007;HPD;BOX15_Mlig027845g1;BRAFLDRAFT_282735;LOC115226087;HPD;BOX15_Mlig017936g2;BOX15_Mlig017936g2;Hpd;A0A1I8IMR3;LOC106176239;BRAFLDRAFT_282735;LOC109467640;Hpd;X975_12708;N305_13732;Hpd;BOX15_Mlig017936g2;A0A7M7RFK6;LOTGIDRAFT_214078;A0A7M7RFK6;LOC115226087;LOTGIDRAFT_214078;KP79_PYT16203;LOC106176239;CGI_10022007;LOC109467640;HPD;LOC106176239;BRAFLDRAFT_282735;KP79_PYT16203;HPD;CGI_10022007;HPD;BRAFLDRAFT_282735;A0A7M7RFK6;CGI_10022007;LOC109467640;LOTGIDRAFT_214078;106065939;BRAFLDRAFT_282735;A0A1I8IMR3;N305_13732;BRAFLDRAFT_282735;CGI_10022007;LOTGIDRAFT_214078;CGI_10022007;CGI_10022007;LOC106176239;N305_13732	10	GO:0000139;GO:0003678;GO:0003868;GO:0004462;GO:0005524;GO:0005789;GO:0006260;GO:0006572;GO:0032508;GO:0046872	Golgi membrane;DNA helicase activity;4-hydroxyphenylpyruvate dioxygenase activity;lactoylglutathione lyase activity;ATP binding;endoplasmic reticulum membrane;DNA replication;tyrosine catabolic process;DNA duplex unwinding;metal ion binding	Cellular Component;Molecular Function;Molecular Function;Molecular Function;Molecular Function;Cellular Component;Biological Process;Biological Process;Biological Process;Molecular Function
G3162	5'(3')-deoxyribonucleotidase, mitochondrial	762	K1S2T4_CRAGI	1.2E-112	208	237	212	89.45%	414.461	NT5M;CK820_G0051075;LOC115214168;LOC115214168;CK820_G0051075;NT5M;NT5M;nt5m;NT5M;A0A3Q3IFJ5;NT5M;NT5M;NT5M;MCOR_42537;A0A3B5L467;NT5M;NT5M;NT5M;NT5M;LOC106169596;CK820_G0051075;NT5M;NT5M;NT5M;A0A3B5L467;NT5M;CR201_G0050770;NT5M;NT5M;NT5M;CR201_G0050770;106057018;106057018;NT5M;LOC106169596;nt5m;LOTGIDRAFT_209952;CGI_10022044;NT5M;LOC106169596;CGI_10022044;NT5M;NT5M;NT5M;MCOR_42537;NT5M;NT5M;A0A3Q3IFJ5;NT5M;NT5M;NT5M;A0A3B5L467;MCOR_42537;NT5M;NT5M;CGI_10022044;NT5M;LOC115214168;NT5M;NT5M;MCOR_42537;LOTGIDRAFT_209952;NT5M;A0A3Q3IFJ5;nt5m;106057018;NT5M;NT5M;CR201_G0050770;LOTGIDRAFT_209952	3	GO:0008253;GO:0009223;GO:0016311	5'-nucleotidase activity;pyrimidine deoxyribonucleotide catabolic process;dephosphorylation	Molecular Function;Biological Process;Biological Process
G11040	5'-3' exoribonuclease	2047	K1QTP4_CRAGI	0	954	710	636	89.58%	1295.8	A0A224YGB6;L798_08961;LOC106169610;EGW08_014847;A0A224YLW8;LOC116306759;A0A131Z097;DGYR_LOCUS9528;L798_08961;EGW08_014847;LOC106169610;A0A131YAX2;A0A1E1XM72;OCBIM_22008429mg;A0A1E1XHV9;A0A131XMG1;C0Q70_14362;C0Q70_14362;A0A131YAX2;A0A293MYW3;KP79_PYT10153;LOC115209465;A0A293MYW3;A0A131Z097;C0Q70_14362;A0A293MYW3;A0A131Z097;MCOR_54144;DGYR_LOCUS9528;LOC115209465;A0A1E1XM72;MCOR_54144;DGYR_LOCUS9528;KP79_PYT10153;L798_08961;OCBIM_22008429mg;A0A131Z097;LOC115209465;A0A224YLW8;OCBIM_22008429mg;LOC106169610;LOC116306759;L798_08961;MCOR_54144;KP79_PYT10153;EGW08_014847;LOC115209465;A0A1E1XHV9;KP79_PYT10153;C0Q70_14362;A0A224YGB6;CGI_10021128;LOC116306759;A0A131YAX2;A0A293MYW3;OCBIM_22008429mg;DGYR_LOCUS9528;LOC116306759;A0A131Z097;A0A131Z097;MCOR_54144;A0A1E1XHV9;MCOR_54144;A0A293MYW3;A0A1E1XHV9;CGI_10021128;A0A1E1XM72;EGW08_014847;MCOR_54144;EGW08_014847;A0A224YLW8;C0Q70_14362;L798_08961;A0A131XMG1;LOC115209465;LOC116306759;A0A131YAX2;A0A1E1XM72;A0A224YGB6;CGI_10021128;A0A293MYW3;OCBIM_22008429mg;DGYR_LOCUS9528;LOC106169610;DGYR_LOCUS9528;MCOR_54144;LOC116306759;LOC106169610;C0Q70_14362;MCOR_54144;A0A224YLW8;A0A224YLW8;LOC115209465;DGYR_LOCUS9528;A0A1E1XM72;A0A224YGB6;MCOR_54144;LOC116306759;A0A131YAX2;A0A131XMG1;C0Q70_14362;A0A224YLW8;MCOR_54144;KP79_PYT10153;A0A1E1XM72;A0A224YGB6;A0A131Z097;KP79_PYT10153;A0A1E1XM72;A0A224YGB6;OCBIM_22008429mg;MCOR_54144;A0A131Z097;L798_08961;A0A131XMG1;KP79_PYT10153;A0A1E1XM72;DGYR_LOCUS9528;A0A1E1XHV9;OCBIM_22008429mg;KP79_PYT10153;CGI_10021128;LOC116306759;A0A224YGB6;EGW08_014847;A0A131YAX2;MCOR_54144;CGI_10021128;OCBIM_22008429mg;LOC115209465;LOC116306759;MCOR_54144;CGI_10021128;EGW08_014847;A0A224YLW8;MCOR_54144;A0A1E1XHV9;LOC106169610;A0A224YLW8;A0A131XMG1;MCOR_54144;A0A1E1XHV9;A0A131XMG1;LOC115209465;MCOR_54144;KP79_PYT10153;A0A131YAX2;LOC115209465;A0A131YAX2;A0A131XMG1;A0A131XMG1;A0A293MYW3;A0A224YLW8;A0A1E1XHV9;C0Q70_14362;A0A1E1XM72;LOC106169610;MCOR_54144;CGI_10021128;EGW08_014847;CGI_10021128;A0A131YAX2;A0A131YAX2;A0A131XMG1;OCBIM_22008429mg;A0A131Z097;LOC106169610;MCOR_54144;LOC115209465;A0A224YLW8;MCOR_54144;L798_08961;KP79_PYT10153;A0A131XMG1;A0A131Z097;A0A293MYW3;A0A224YGB6;C0Q70_14362;A0A224YGB6;C0Q70_14362;A0A1E1XHV9;EGW08_014847;LOC116306759;DGYR_LOCUS9528;A0A131YAX2;DGYR_LOCUS9528;A0A224YLW8;LOC106169610;A0A224YGB6;A0A131Z097;CGI_10021128;L798_08961;L798_08961;A0A131XMG1;A0A224YGB6;A0A1E1XM72;CGI_10021128;EGW08_014847;A0A293MYW3;L798_08961;A0A1E1XM72;A0A1E1XHV9;MCOR_54144;A0A293MYW3;LOC106169610;L798_08961;A0A1E1XHV9;OCBIM_22008429mg	5	GO:0003676;GO:0004534;GO:0006397;GO:0008270;GO:0090503	nucleic acid binding;5'-3' exoribonuclease activity;mRNA processing;zinc ion binding;RNA phosphodiester bond hydrolysis, exonucleolytic	Molecular Function;Molecular Function;Biological Process;Molecular Function;Biological Process
G22418	5'-3' exoribonuclease 1	2047	K1R3Z4_CRAGI	0	1857	682	620	90.91%	1263.06	LOC113115476;A0A665V6W1;A0A665V6W1;A0A665V711;A0A665V7G5;xrn1;A0A665V7G5;LOC113115476;LOC107732934;A0A665V7G5;xrn1;A0A665V6F4;W5MMP5;xrn1;xrn1;LOC113115476;LOC113115476;LOC107732934;A0A665V6F4;Xrn1;xrn1;xrn1;KP79_PYT21510;xrn1;LOC113115476;W5MMP5;LOC107732934;LOC113115476;CGI_10025710;LOC107732934;xrn1;Xrn1;xrn1;xrn1;Xrn1;LOC107732934;W5MMP5;A0A665V711;A0A665V7J0;LOC113115476;XRN1;XRN1;xrn1;W5MMP5;W5MMP5;CGI_10025710;KP79_PYT21510;A0A665V6F4;A0A665V7J0;xrn1;LOC113115476;xrn1;A0A665V6W1;LOC113115476;LOC113115476;A0A665V7G5;XRN1;A0A665V711;A0A665V6F4;CGI_10025710;A0A665V7G5;XRN1;Xrn1;LOC107732934;xrn1;KP79_PYT21510;LOC107732934;LOC113115476;xrn1;A0A665V711;xrn1;A0A665V6F4;A0A665V6W1;xrn1;LOC113115476;xrn1;W5MMP5;A0A665V7J0;A0A665V7J0;xrn1;Xrn1;xrn1;LOC107732934;KP79_PYT21510;KP79_PYT21510;LOC113115476;CGI_10025710;XRN1;A0A665V6F4;A0A665V6W1;xrn1;Xrn1;A0A665V7J0;LOC113115476;LOC107732934;A0A665V7G5;W5MMP5;xrn1;A0A665V6W1;LOC107732934;LOC107732934;A0A665V711;A0A665V7G5;LOC113115476;xrn1;xrn1;xrn1;LOC113115476;W5MMP5;A0A665V711;A0A665V7J0;Xrn1;A0A665V7G5;LOC107732934;LOC113115476;CGI_10025710;LOC113115476;W5MMP5;A0A665V7J0;XRN1;xrn1;A0A665V7J0;A0A665V7J0;LOC113115476;LOC107732934;LOC107732934;xrn1;xrn1;LOC113115476;A0A665V7G5;xrn1;CGI_10025710;W5MMP5;Xrn1;A0A665V711;A0A665V6F4;LOC113115476;xrn1;LOC113115476;A0A665V6F4;LOC107732934;A0A665V7G5;A0A665V7J0;A0A665V6W1;LOC107732934;xrn1;LOC113115476;xrn1;xrn1;LOC113115476;A0A665V6F4;A0A665V6W1;xrn1;KP79_PYT21510;A0A665V6W1;xrn1;LOC113115476;LOC107732934;xrn1;xrn1;xrn1;W5MMP5;LOC107732934;xrn1;KP79_PYT21510;xrn1;W5MMP5;Xrn1;XRN1;A0A665V7G5;A0A665V7J0;xrn1;CGI_10025710;LOC113115476;A0A665V711;W5MMP5;xrn1;A0A665V711;Xrn1;LOC113115476	7	GO:0000956;GO:0003723;GO:0005737;GO:0008409;GO:0016021;GO:0016740;GO:0090305	nuclear-transcribed mRNA catabolic process;RNA binding;cytoplasm;5'-3' exonuclease activity;integral component of membrane;transferase activity;nucleic acid phosphodiester bond hydrolysis	Biological Process;Molecular Function;Cellular Component;Molecular Function;Cellular Component;Molecular Function;Biological Process
G22419	5'-3' exoribonuclease 1	2047	K1R3Z4_CRAGI	0	1857	682	640	93.84%	1322.76	DGYR_LOCUS10043;DGYR_LOCUS10043;XRN1;LOC101341941;XRN1;XRN1;W5MMT7;XRN1;LOC106168392;xrn1;A0A3P9K7Z5;W5MMP5;LOC101341941;A0A3P9LU55;XRN1;DGYR_LOCUS10043;LOC106168392;OJAV_G00172970;xrn1;LOC101341941;LOC106168392;A0A3P9LU55;Xrn1;xrn1;KP79_PYT21510;W5MMP5;CGI_10025710;xrn1;xrn1;W5MMT7;W5MMP5;DGYR_LOCUS10043;XRN1;W5MMP5;W5MMP5;XRN1;LOC101341941;A0A3P9LU55;CGI_10025710;KP79_PYT21510;XRN1;XRN1;XRN1;xrn1;A0A3P9K7Z5;XRN1;xrn1;xrn1;A0A3P9LU55;xrn1;DGYR_LOCUS10043;A0A3P9K7Z5;CGI_10025710;XRN1;XRN1;KP79_PYT21510;OJAV_G00172970;xrn1;LOC106168392;xrn1;OJAV_G00172970;Xrn1;LOC101341941;DGYR_LOCUS10043;XRN1;OJAV_G00172970;LOC101341941;W5MMP5;xrn1;LOC101341941;xrn1;xrn1;Xrn1;xrn1;xrn1;KP79_PYT21510;KP79_PYT21510;CGI_10025710;DGYR_LOCUS10043;LOC101341941;LOC101341941;xrn1;W5MMT7;A0A3P9LU55;XRN1;XRN1;DGYR_LOCUS10043;W5MMP5;XRN1;XRN1;LOC101341941;LOC101341941;XRN1;xrn1;A0A3P9K7Z5;LOC101341941;A0A3P9K7Z5;XRN1;LOC101341941;A0A3P9LU55;xrn1;A0A3P9K7Z5;W5MMP5;DGYR_LOCUS10043;xrn1;W5MMT7;XRN1;CGI_10025710;XRN1;W5MMP5;LOC101341941;W5MMT7;LOC106168392;Xrn1;LOC101341941;A0A3P9LU55;LOC101341941;xrn1;xrn1;LOC101341941;XRN1;LOC101341941;DGYR_LOCUS10043;Xrn1;xrn1;xrn1;DGYR_LOCUS10043;DGYR_LOCUS10043;CGI_10025710;W5MMP5;OJAV_G00172970;LOC106168392;LOC101341941;XRN1;A0A3P9K7Z5;OJAV_G00172970;OJAV_G00172970;XRN1;XRN1;XRN1;DGYR_LOCUS10043;Xrn1;A0A3P9LU55;xrn1;A0A3P9K7Z5;DGYR_LOCUS10043;LOC101341941;DGYR_LOCUS10043;KP79_PYT21510;LOC101341941;XRN1;xrn1;A0A3P9LU55;LOC101341941;xrn1;Xrn1;W5MMP5;xrn1;xrn1;W5MMT7;OJAV_G00172970;KP79_PYT21510;xrn1;W5MMP5;W5MMT7;DGYR_LOCUS10043;CGI_10025710;XRN1;XRN1;LOC106168392;LOC101341941;W5MMP5;xrn1;OJAV_G00172970;A0A3P9K7Z5;XRN1;XRN1;XRN1;XRN1	9	GO:0003723;GO:0004534;GO:0005829;GO:0005886;GO:0006397;GO:0016075;GO:0071028;GO:0071044;GO:0090503	RNA binding;5'-3' exoribonuclease activity;cytosol;plasma membrane;mRNA processing;rRNA catabolic process;nuclear mRNA surveillance;histone mRNA catabolic process;RNA phosphodiester bond hydrolysis, exonucleolytic	Molecular Function;Molecular Function;Cellular Component;Cellular Component;Biological Process;Biological Process;Biological Process;Biological Process;Biological Process
G6549	5'-deoxynucleotidase HDDC2	648	A0A6J8E0T0_MYTCO	1.8E-59	195	207	151	72.95%	237.269	HDDC2;HDDC2;CK820_G0000367;v1g160768;MCOR_46865;Hddc2;HDDC2;v1g160768;Hddc2;v1g160768;HDDC2;HDDC2;MCOR_46865;LOC116293103;CAPTEDRAFT_182533;HDDC2;FD755_021562;A0A4X2LXK4;CK820_G0000367;KP79_PYT23969;LOC116293103;CR201_G0047661;v1g160768;A0A4X2LXK4;HDDC2;Hddc2;HDDC2;CAPTEDRAFT_182533;HDDC2;HDDC2;HDDC2;CR201_G0047661;KP79_PYT23969;HDDC2;HDDC2;HDDC2;Hddc2;Hddc2;HDDC2;FD755_021562;Hddc2;Hddc2;HDDC2;Hddc2;HDDC2;HDDC2	3	GO:0002953;GO:0005737;GO:0016311	5'-deoxynucleotidase activity;cytoplasm;dephosphorylation	Molecular Function;Cellular Component;Biological Process
G28122	5'-nucleotidase	921	K1Q4F6_CRAGI	6.3E-161	292	292	287	98.29%	575.474	CAPTEDRAFT_162279;EGW08_001093;LOC109465427;LOTGIDRAFT_225142;LOC109465427;C0Q70_00797;LOC109465427;EGW08_001093;MCOR_39525;106060312;LOC106164355;LOTGIDRAFT_225142;LOC106178587;LOC109465427;CGI_10021896;CGI_10021896;LOC106164355;106060312;LOC109465427;LOC106164355;LOC106178587;ORF54305;C0Q70_00797;106060312;MCOR_39525;LOC109465427;MCOR_39525;MCOR_39525;MCOR_39525;MCOR_39526;106060312;CAPTEDRAFT_162279;LOC109465427;MCOR_39525;ORF54305;LOC109465427;MCOR_39525;EGW08_014552;EGW08_001093;KP79_PYT24177;EGW08_014552;MCOR_39525;CGI_10021896;CGI_10021896;LOC109465427;LOC106178587;KP79_PYT24177;LOC109465427;LOC109465427;LOTGIDRAFT_225142;EGW08_001093;MCOR_39525;LOC109465427;LOC109465427;106060312;C0Q70_00797;EGW08_014552;KP79_PYT24177;EGW08_014552;MCOR_39525;MCOR_39525;106060312;KP79_PYT24177;EGW08_014552;LOC109465427;LOC106178587;LOTGIDRAFT_225142;MCOR_39526;MCOR_39526;LOC109465427;LOC109465427;CAPTEDRAFT_162279;C0Q70_00797;LOC109465427;CAPTEDRAFT_162279;ORF54305;LOC109465427;LOC106178587;ORF54305;MCOR_39525;106060312;MCOR_39526;LOC109465427;KP79_PYT24177;LOC106164355;LOC106164355;ORF54305;MCOR_39526;LOC109465427;EGW08_001093;CAPTEDRAFT_162279;LOC109465427;EGW08_001093;MCOR_39525;LOC109465427;MCOR_39525;LOTGIDRAFT_225142;LOC106164355;106060312;106060312;MCOR_39526;LOC109465427;106060312;ORF54305;C0Q70_00797;EGW08_001093;LOC109465427;LOC106178587;EGW08_014552;LOC109465427;CAPTEDRAFT_162279;LOC106164355;CGI_10021896;CAPTEDRAFT_162279;LOC109465427;106060312;EGW08_014552;LOTGIDRAFT_225142;LOC109465427;106060312;EGW08_001093;MCOR_39525;LOC109465427;MCOR_39525;LOC109465427;CGI_10021896;LOC109465427;ORF54305;KP79_PYT24177;LOC106178587;KP79_PYT24177;LOC109465427;LOC109465427;MCOR_39526;LOC106164355;LOC109465427;LOC109465427;106060312;LOC109465427;LOC109465427;106060312;LOC109465427;ORF54305;CAPTEDRAFT_162279;C0Q70_00797;LOTGIDRAFT_225142;LOC106164355;C0Q70_00797;LOC109465427;LOC109465427;KP79_PYT24177;LOC109465427;MCOR_39526;LOC109465427;C0Q70_00797;LOC106178587;CGI_10021896;LOC109465427;106060312;LOC106164355;LOC109465427;LOC109465427;CGI_10021896;106060312;EGW08_014552;LOTGIDRAFT_225142	7	GO:0000166;GO:0000287;GO:0005737;GO:0008253;GO:0009117;GO:0016021;GO:0016311	nucleotide binding;magnesium ion binding;cytoplasm;5'-nucleotidase activity;nucleotide metabolic process;integral component of membrane;dephosphorylation	Molecular Function;Molecular Function;Cellular Component;Molecular Function;Biological Process;Cellular Component;Biological Process
G28123	5'-nucleotidase	201	K1Q4F6_CRAGI	3.5E-25	292	66	64	96.97%	122.094	LOC115374308;A0A3B4XNG7;A0A3B4XNG7;nt5c3a;A0A3B5B6C9;LOC115374308;A0A3B4XNG7;A0A3B5QA71;MCOR_39525;LOC115374308;PFLUV_G00090350;PFLUV_G00090350;SMAX5B_005259;CGI_10021896;S4RFV0;LOC108883163;CGI_10021896;A0A3B3QWA6;LOC108883163;LOC108883163;A0A3B5QA71;SMAX5B_005259;A0A3B5L520;MCOR_39525;A0A3B5B6C9;nt5c3a;MCOR_39525;MCOR_39525;S4RFV0;A0A3B3QWA6;A0A3B4XLN1;MCOR_39525;LOC115374308;MCOR_39526;S4RFV0;MCOR_39525;A0A3B5B6C9;A0A3B5QA71;nt5c3a;A0A3B4XLN1;MCOR_39525;nt5c3a;nt5c3a;KP79_PYT24177;A0A3B3QWA6;MCOR_39525;LOC108883163;S4RFV0;CGI_10021896;CGI_10021896;PFLUV_G00090350;KP79_PYT24177;LOC115374308;nt5c3a;A0A3B4XLN1;A0A3B5L520;LOC115374308;LOC115374308;MCOR_39525;LOC115374308;LOC115374308;A0A3B5B6C9;KP79_PYT24177;LOC108883163;MCOR_39525;MCOR_39525;nt5c3a;LOC115374308;KP79_PYT24177;LOC115374308;SMAX5B_005259;A0A3B3QWA6;A0A3B5L520;MCOR_39526;MCOR_39526;SMAX5B_005259;A0A3B5L520;nt5c3a;SMAX5B_005259;A0A3B5L520;A0A3B4XLN1;PFLUV_G00090350;A0A3B4XNG7;nt5c3a;MCOR_39525;nt5c3a;MCOR_39526;LOC108883163;A0A3B5B6C9;PFLUV_G00090350;KP79_PYT24177;nt5c3a;nt5c3a;A0A3B5B6C9;A0A3B5QA71;A0A3B5QA71;A0A3B4XNG7;LOC115374308;LOC115374308;MCOR_39526;nt5c3a;nt5c3a;A0A3B4XLN1;LOC115374308;nt5c3a;SMAX5B_005259;A0A3B4XNG7;nt5c3a;PFLUV_G00090350;MCOR_39525;nt5c3a;A0A3B5L520;MCOR_39525;nt5c3a;A0A3B5B6C9;MCOR_39526;A0A3B5B6C9;LOC108883163;LOC115374308;nt5c3a;A0A3B4XLN1;SMAX5B_005259;S4RFV0;A0A3B4XLN1;nt5c3a;S4RFV0;A0A3B4XLN1;CGI_10021896;A0A3B5QA71;PFLUV_G00090350;A0A3B4XNG7;LOC115374308;MCOR_39525;A0A3B3QWA6;A0A3B3QWA6;MCOR_39525;PFLUV_G00090350;nt5c3a;A0A3B5L520;CGI_10021896;KP79_PYT24177;PFLUV_G00090350;nt5c3a;A0A3B5B6C9;KP79_PYT24177;S4RFV0;A0A3B3QWA6;nt5c3a;A0A3B5QA71;SMAX5B_005259;A0A3B4XLN1;MCOR_39526;SMAX5B_005259;A0A3B4XLN1;A0A3B5B6C9;A0A3B3QWA6;LOC108883163;nt5c3a;A0A3B5QA71;S4RFV0;SMAX5B_005259;nt5c3a;nt5c3a;KP79_PYT24177;MCOR_39526;LOC115374308;A0A3B5L520;LOC115374308;PFLUV_G00090350;CGI_10021896;nt5c3a;A0A3B4XNG7;LOC108883163;CGI_10021896;LOC108883163;nt5c3a	7	GO:0000166;GO:0000287;GO:0005737;GO:0008253;GO:0009117;GO:0016021;GO:0016311	nucleotide binding;magnesium ion binding;cytoplasm;5'-nucleotidase activity;nucleotide metabolic process;integral component of membrane;dephosphorylation	Molecular Function;Molecular Function;Cellular Component;Molecular Function;Biological Process;Cellular Component;Biological Process
G17848	5'-nucleotidase	1755	K1Q2X7_CRAGI	4.1E-306	539	523	516	98.66%	1059.28	CGI_10025153;LOC106179388;MCOR_42231;A0A7M7PJN2;A0A7M5VGD5;LOC106180815;A0A7M7PMX8;BRAFLDRAFT_124218;CGI_10004752;KP79_PYT06738;TrispH2_006994;A0A7M5VGD5;LOC106180815;TrispH2_004315;KP79_PYT06738;A0A7M7PHK7;KP79_PYT07107;KP79_PYT07107;TRIADDRAFT_31844;TRIADDRAFT_57018;TRIADDRAFT_31844;LOC106179388;TRIADDRAFT_31844;CGI_10016310;OCBIM_22016978mg;LOC106180850;LOC106179373;KP79_PYT07107;KP79_PYT06738;A0A7M7PMX8;A0A7M5VGD5;OCBIM_22016978mg;LOC106180850;CGI_10025153;KP79_PYT06738;MCOR_42231;KP79_PYT07107;OCBIM_22016978mg;LOC106179388;LOC106180815;MCOR_42231;TrispH2_004315;KP79_PYT07107;LOC106180815;TRIADDRAFT_57018;CGI_10016310;TrispH2_006994;BRAFLDRAFT_124218;CGI_10016310;A0A7M5VGD5;CGI_10016310;TrispH2_006994;LOC106179373;TrispH2_006994;MCOR_42231;A0A7M7PMX8;KP79_PYT06738;CGI_10004752;KP79_PYT07107;A0A7M7PJN2;CGI_10025153;MCOR_42231;TRIADDRAFT_31844;KP79_PYT07107;BRAFLDRAFT_124218;KP79_PYT06738;TRIADDRAFT_31844;LOC106180850;A0A7M7PMX8;LOC106180815;LOC106180815;CGI_10025153;TRIADDRAFT_57018;TrispH2_004315;LOC106179373;A0A7M7PHK7;CGI_10004752;TrispH2_004315;TRIADDRAFT_57018;A0A7M7PHK7;BRAFLDRAFT_124218;LOC106180850;OCBIM_22016978mg;LOC106179373;LOC106179388;A0A7M7PHK7;LOC106179388;TrispH2_006994;KP79_PYT06738;A0A7M7PMX8;MCOR_42231;A0A7M7PJN2;TrispH2_006994;CGI_10004752;TrispH2_006994;CGI_10025153;TrispH2_004315;CGI_10016310;A0A7M7PJN2;TRIADDRAFT_31844;A0A7M5VGD5;BRAFLDRAFT_124218;MCOR_42231;CGI_10004752;MCOR_42231;BRAFLDRAFT_124218;LOC106179373;A0A7M7PJN2;TRIADDRAFT_57018;TRIADDRAFT_31844;MCOR_42231;LOC106180815;BRAFLDRAFT_124218;LOC106180850;OCBIM_22016978mg;A0A7M7PHK7	6	GO:0000166;GO:0008253;GO:0009166;GO:0016021;GO:0016311;GO:0046872	nucleotide binding;5'-nucleotidase activity;nucleotide catabolic process;integral component of membrane;dephosphorylation;metal ion binding	Molecular Function;Molecular Function;Biological Process;Cellular Component;Biological Process;Molecular Function
G16962	5'-nucleotidase domain-containing protein 1	1365	A0A6J7ZXP3_MYTCO	2.6E-166	450	450	344	76.44%	594.349	Nt5dc1;KP79_PYT06808;CAPTEDRAFT_115863;NT5DC1;Nt5dc1;Nt5dc1;CGI_10006154;Nt5dc1;Nt5dc1;Nt5dc1;Nt5dc1;KP79_PYT06808;Nt5dc1;NT5DC1;Nt5dc1;Nt5dc1;CAPTEDRAFT_115863;Nt5dc1;106072397;Nt5dc1;CGI_10006155;Nt5dc1;MCOR_814;Nt5dc1;CGI_10006155;Nt5dc1;Nt5dc1;Nt5dc1;C0Q70_11183;MCOR_814;C0Q70_11183;106072397;CGI_10006154;Nt5dc1;Nt5dc1;Nt5dc1;LOC106155490;C0Q70_11183;C0Q70_11183;LOTGIDRAFT_108569;LOTGIDRAFT_108569;C0Q70_11183;LOC106155490	2	GO:0016787;GO:0046872	hydrolase activity;metal ion binding	Molecular Function;Molecular Function
G16963	5'-nucleotidase domain-containing protein 1	1392	A0A6J7ZXP3_MYTCO	1.9E-143	450	450	315	70.00%	518.464	Nt5dc1;Nt5dc1;Nt5dc1;KP79_PYT06808;CAPTEDRAFT_115863;CGI_10006154;Nt5dc1;Nt5dc1;Nt5dc1;KP79_PYT06808;Nt5dc1;Nt5dc1;Nt5dc1;Nt5dc1;Nt5dc1;CAPTEDRAFT_115863;Nt5dc1;Nt5dc1;106072397;Nt5dc1;Nt5dc1;Nt5dc1;CGI_10006155;Nt5dc1;N307_12871;MCOR_814;Nt5dc1;CGI_10006155;Nt5dc1;Nt5dc1;Nt5dc1;MCOR_814;106072397;CGI_10006154;N307_12871;Nt5dc1;Nt5dc1;Nt5dc1;LOTGIDRAFT_108569;LOTGIDRAFT_108569	2	GO:0016787;GO:0046872	hydrolase activity;metal ion binding	Molecular Function;Molecular Function
G14801	5'-nucleotidase domain-containing protein 2,5'-nucleotidase domain-containing protein 3	1482	A0A6J8EIY6_MYTCO	3.3E-157	490	492	249	50.61%	564.303	LOTGIDRAFT_137693;scyTo_0016996;LOC108128988;A0A6Q2XNU1;CGI_10021433;EGW08_012497;MCOR_52862;ORF56371;BRAFLDRAFT_285565;LOC108078102;CGI_10021433;LOC109471635;A0A3P8XRF3;LOC108078102;C0Q70_21710;BRAFLDRAFT_285565;A0A6Q2YJ90;OCBIM_22012844mg;A0A6Q2XNU1;ORF56371;AWZ03_002763;AWZ03_002763;scyTo_0016996;LOC115210731;106057176;C0Q70_21710;LOC115210731;LOTGIDRAFT_137693;A0A6Q2YJ90;106057176;Dmoj\GI19889;A0A3P8XRF3;BRAFLDRAFT_285565;OCBIM_22012844mg;LOC109471635;MCOR_52862;BRAFLDRAFT_285565;Dmoj\GI19889;LOC108128988;EGW08_012497;LOC111605248;LOC111605248	2	GO:0008253;GO:0046872	5'-nucleotidase activity;metal ion binding	Molecular Function;Molecular Function
G4718	5'-tyrosyl-DNA phosphodiesterase	1041	K1R9L0_CRAGI	3.5E-196	346	346	340	98.27%	692.96	A0A4D5RM96;A0A1E1XBY5;KP79_PYT23939;8034475;A0A147BRG6;LOC115312884;8034475;M1GAH1;A0A023G8T5;A0A023G8T5;G0KXE8;8034475;KP79_PYT23939;CAPTEDRAFT_219632;8034475;OCBIM_22018305mg;8034475;T1IYM3;LOC115224018;A0A131Y281;LOC115224018;LOTGIDRAFT_205031;LOC8034475;MCOR_15443;T1IYM3;8034475;OCBIM_22018305mg;A0A1E1XBY5;A0A4D5RM96;LOTGIDRAFT_205031;C0Q70_07656;MCOR_15443;8034475;MCOR_15443;A0A131Y281;LOC8034475;M1GAH1;A0A147BRG6;LOC115312884;CAPTEDRAFT_219632	5	GO:0003697;GO:0005737;GO:0006302;GO:0016605;GO:0070260	single-stranded DNA binding;cytoplasm;double-strand break repair;PML body;5'-tyrosyl-DNA phosphodiesterase activity	Molecular Function;Cellular Component;Biological Process;Cellular Component;Molecular Function
G4719	5'-tyrosyl-DNA phosphodiesterase	837	K1R9L0_CRAGI	1.3E-74	346	277	190	68.59%	288.5	MCOR_25181;TDIB3V08_LOCUS1146;A0A1E1XBY5;KP79_PYT23939;APZ42_011389;M1GAH1;G0KXE8;KP79_PYT23939;DAPPUDRAFT_305861;CAPTEDRAFT_219632;OCBIM_22018305mg;DAPPUDRAFT_305861;LOC115224018;APZ42_011389;LOC115224018;TGEB3V08_LOCUS687;DAPPUDRAFT_305861;TDP2;LOTGIDRAFT_205031;DAPPUDRAFT_305861;MCOR_15443;MCOR_25181;106071859;OCBIM_22018305mg;A0A1E1XBY5;LOTGIDRAFT_205031;TPSB3V08_LOCUS532;MCOR_15443;MCOR_15443;DAPPUDRAFT_305861;TDP2;M1GAH1;DAPPUDRAFT_305861;DAPPUDRAFT_305861;CAPTEDRAFT_219632	2	GO:0005622;GO:0016787	intracellular anatomical structure;hydrolase activity	Cellular Component;Molecular Function
G4726	5'-tyrosyl-DNA phosphodiesterase	408	K1R9L0_CRAGI	4.4E-36	346	126	95	75.40%	158.688	TDIB3V08_LOCUS1146;A0A1E1XBY5;KP79_PYT23939;LOC115224018;TGEB3V08_LOCUS687;A0A1Z5LB49;G3MGE1;LOTGIDRAFT_205031;A0A1Z5LB49;A0A023G8T5;A0A023G8T5;MCOR_15443;106071859;OCBIM_22018305mg;A0A1E1XBY5;KP79_PYT23939;LOTGIDRAFT_205031;TPSB3V08_LOCUS532;MCOR_15443;A0A293MGF4;OCBIM_22018305mg;MCOR_15443;A0A293MAM6;LOC115224018	2	GO:0016605;GO:0016787	PML body;hydrolase activity	Cellular Component;Molecular Function
G1811	50S ribosomal protein L27	450	A0A6P7SLA3_OCTVU	5.5E-26	142	99	76	76.77%	125.176	FGIG_04593;G4VRH7;mrpl27;MS3_06449;OCBIM_22034560mg;106058821;RL27;MS3_0020701;DC041_0012358;OCBIM_22034560mg;CAPTEDRAFT_1231;LOC106179113;SSLN_LOCUS6640;RL27;FGIG_04593;DGYR_LOCUS12133;mrpl27;MCOR_16618;DC041_0012358;MS3_06449;MS3_0020701;LOC115214128;EGW08_013012;LOC106179113;106058821;LOTGIDRAFT_230099;LOC115214128;RL27;SSLN_LOCUS6640;CAPTEDRAFT_1231;G4VRH7;LOTGIDRAFT_230099;SSLN_LOCUS6640;DEA37_0009248;EGW08_013012;FGIG_04593;KP79_PYT05437;MS3_0020701;106058821;DGYR_LOCUS12133;mrpl27;MCOR_16618;KP79_PYT05437;mrpl27;LOC106179113;DEA37_0009248;DGYR_LOCUS12133;DEA37_0009248;CAPTEDRAFT_1231;DC041_0012358;LOC115214128;OCBIM_22034560mg;EGW08_013012;LOTGIDRAFT_230099;MCOR_16618;mrpl27;MS3_06449;KP79_PYT05437;G4VRH7	3	GO:0003735;GO:0005762;GO:0006412	structural constituent of ribosome;mitochondrial large ribosomal subunit;translation	Molecular Function;Cellular Component;Biological Process
G34905	50S ribosomal protein L34	552	A0A6J8B1Y3_MYTCO	0.00000067	159	143	76	53.15%	62.003	A0A131XS37;rpmH;EB796_002961;A0A131XS37;rpmH;EB796_002961;rpmH;SISNIDRAFT_448939;APG08_01563;SISNIDRAFT_448939;rpmH;Moror_2522;A0A0K8RDW2;SISSUDRAFT_1041488;EW145_g2852;rpmH;SISSUDRAFT_1041488;rpmH;rpmH;SISNIDRAFT_448939;A0A0K8RDW2;rpmH;APG08_01563;EW145_g2852;A0A131XS37;APG08_01563;rpmH;rpmH;EB796_002961;EW145_g2852;rpmH;rpmH;Moror_2522;A0A0K8RDW2;rpmH;rpmH;rpmH;SISSUDRAFT_1041488;Moror_2522	NA
G4534	5-aminoimidazole-4-carboxamide ribonucleotide formyltransferase	1785	K1Q4Z4_CRAGI	1.7E-275	495	500	485	97.00%	957.592	DMN91_012918;TSIB3V08_LOCUS868;X777_12985;Cfor_12537;X777_12985;LOC117649024;LOC113208865;TSIB3V08_LOCUS868;LOC117649024;C0Q70_03085;LOTGIDRAFT_217098;ATIC_2;TcasGA2_TC004437;DMN91_012918;TCMB3V08_LOCUS257;TSAR_004825;TcasGA2_TC004437;KP79_PYT04915;C0Q70_03085;LOC113208865;DMN91_012817;C0Q70_03085;ATIC_2;Ocin01_03250;TDIB3V08_LOCUS59;DMN91_012918;TSIB3V08_LOCUS868;KP79_PYT04915;ATIC_2;100116524;CGI_10005314;LOTGIDRAFT_217098;TSAR_004825;LOTGIDRAFT_217098;Ocin01_03250;KP79_PYT04915;X777_12985;ATIC_2;TCMB3V08_LOCUS257;Cfor_12537;Cfor_12537;LOC113208865;100116524;TMSB3V08_LOCUS1633;TCMB3V08_LOCUS257;TcasGA2_TC004437;TcasGA2_TC004437;C0Q70_03085;Cfor_12537;TcasGA2_TC004437;100116524;100116524;CGI_10005314;Ocin01_03250;TDIB3V08_LOCUS59;DMN91_012817;KP79_PYT04915;DMN91_012918;LOC117649024;X777_12985;TcasGA2_TC004437;TMSB3V08_LOCUS1633;LOTGIDRAFT_217098;CGI_10005314;C0Q70_03085;Ocin01_03250;TSIB3V08_LOCUS868;TDIB3V08_LOCUS59;DMN91_012918;Ocin01_03250;KP79_PYT04915;Cfor_12537;TSAR_004825;100116524;DMN91_012918;100116524;Ocin01_03250;LOC113208865;Ocin01_03250;X777_12985;Cfor_12537;X777_12985;KP79_PYT04915;TcasGA2_TC004437;KP79_PYT04915;DMN91_012817;100116524;DMN91_012817;ATIC_2;TcasGA2_TC004437;TSAR_004825;DMN91_012918;TMSB3V08_LOCUS1633;ATIC_2;LOTGIDRAFT_217098;KP79_PYT04915;ATIC_2;C0Q70_03085;TMSB3V08_LOCUS1633;LOTGIDRAFT_217098;TSAR_004825;TDIB3V08_LOCUS59;X777_12985;100116524;Cfor_12537;LOC117649024;CGI_10005314;C0Q70_03085;TSAR_004825;TSAR_004825;LOC117649024;LOC113208865;TcasGA2_TC004437;100116524;TcasGA2_TC004437;TSAR_004825;100116524;ATIC_2;LOTGIDRAFT_217098;Ocin01_03250;X777_12985;100116524;100116524;TCMB3V08_LOCUS257;LOC113208865;100116524;Cfor_12537;LOC113208865;LOC113208865;TcasGA2_TC004437;DMN91_012817;LOC117649024;C0Q70_03085;100116524;LOC117649024;LOTGIDRAFT_217098;DMN91_012817;100116524;LOC117649024;DMN91_012817;DMN91_012918;100116524;TcasGA2_TC004437;DMN91_012817	4	GO:0003937;GO:0004643;GO:0005829;GO:0006189	IMP cyclohydrolase activity;phosphoribosylaminoimidazolecarboxamide formyltransferase activity;cytosol;'de novo' IMP biosynthetic process	Molecular Function;Molecular Function;Cellular Component;Biological Process
G4547	5-aminoimidazole-4-carboxamide ribonucleotide formyltransferase	1785	K1Q4Z4_CRAGI	1.7E-275	495	500	484	96.80%	957.592	DMN91_012918;TSIB3V08_LOCUS868;X777_12985;Cfor_12537;X777_12985;TSIB3V08_LOCUS868;g.37689;C0Q70_03085;LOTGIDRAFT_217098;LOC107224661;ATIC_2;TcasGA2_TC004437;g.37689;DMN91_012918;A0A182T9B2;LOC107224661;TSAR_004825;TcasGA2_TC004437;KP79_PYT04915;C0Q70_03085;LOC107224661;DMN91_012817;C0Q70_03085;ATIC_2;g.37689;Ocin01_03250;TDIB3V08_LOCUS59;DMN91_012918;A0A182T9B2;TSIB3V08_LOCUS868;KP79_PYT04915;ATIC_2;100116524;CGI_10005314;LOTGIDRAFT_217098;TSAR_004825;LOC107224661;g.37689;LOTGIDRAFT_217098;Ocin01_03250;KP79_PYT04915;X777_12985;ATIC_2;A0A182T9B2;Cfor_12537;Cfor_12537;g.37689;A0A182T9B2;100116524;TMSB3V08_LOCUS1633;TcasGA2_TC004437;TcasGA2_TC004437;C0Q70_03085;Cfor_12537;TcasGA2_TC004437;100116524;LOC107224661;100116524;CGI_10005314;Ocin01_03250;LOC107224661;TDIB3V08_LOCUS59;DMN91_012817;KP79_PYT04915;DMN91_012918;X777_12985;TcasGA2_TC004437;TMSB3V08_LOCUS1633;LOTGIDRAFT_217098;CGI_10005314;C0Q70_03085;Ocin01_03250;TSIB3V08_LOCUS868;TDIB3V08_LOCUS59;DMN91_012918;Ocin01_03250;KP79_PYT04915;Cfor_12537;A0A182T9B2;TSAR_004825;100116524;DMN91_012918;100116524;Ocin01_03250;Ocin01_03250;X777_12985;A0A182T9B2;Cfor_12537;X777_12985;KP79_PYT04915;TcasGA2_TC004437;KP79_PYT04915;DMN91_012817;100116524;DMN91_012817;ATIC_2;TcasGA2_TC004437;TSAR_004825;DMN91_012918;TMSB3V08_LOCUS1633;ATIC_2;A0A182T9B2;LOTGIDRAFT_217098;g.37689;KP79_PYT04915;ATIC_2;C0Q70_03085;TMSB3V08_LOCUS1633;LOTGIDRAFT_217098;LOC107224661;TSAR_004825;TDIB3V08_LOCUS59;X777_12985;100116524;Cfor_12537;CGI_10005314;C0Q70_03085;TSAR_004825;g.37689;TSAR_004825;A0A182T9B2;TcasGA2_TC004437;100116524;TcasGA2_TC004437;TSAR_004825;100116524;ATIC_2;LOTGIDRAFT_217098;Ocin01_03250;X777_12985;100116524;100116524;100116524;Cfor_12537;TcasGA2_TC004437;DMN91_012817;C0Q70_03085;100116524;g.37689;LOTGIDRAFT_217098;DMN91_012817;100116524;DMN91_012817;DMN91_012918;LOC107224661;100116524;TcasGA2_TC004437;DMN91_012817	4	GO:0003937;GO:0004643;GO:0005829;GO:0006189	IMP cyclohydrolase activity;phosphoribosylaminoimidazolecarboxamide formyltransferase activity;cytosol;'de novo' IMP biosynthetic process	Molecular Function;Molecular Function;Cellular Component;Biological Process
G35030	5-aminolevulinate synthase	1848	K1PXC6_CRAGI	0	607	615	561	91.22%	1114.75	Fcan01_19576;MCOR_29266;LOC115212743;Alas;ORF93204;LOC115212743;106063071;ALS;MCOR_29266;106063071;106063071;ORF110480;EGW08_021880;Alas;EGW08_021880;KP79_PYT11975;MCOR_29266;LOTGIDRAFT_182709;LOC106164039;LOC106164039;LOC106164039;LOC106164039;MCOR_29266;LOTGIDRAFT_182709;LOC115212743;MCOR_29266;OCBIM_22034376mg;LOC115212743;MCOR_29266;LOTGIDRAFT_182709;ALS;Alas;ALS;KP79_PYT11975;OCBIM_22034376mg;KP79_PYT11975;106063071;LOC115212743;CGI_10021885;CGI_10021885;ALS;ORF110480;ALS;ORF110480;CGI_10021885;LOC115212743;KP79_PYT11975;Fcan01_19576;Alas;ALS;20211230;ORF93204;LOC106164039;Fcan01_19576;ORF93204;LOC106164039;MCOR_29266;MCOR_29266;MCOR_29266;ORF93204;LOC106164039;CGI_10021885;20211230;ORF93204;LOC115212743;20211230;ORF93204;ORF110480;KP79_PYT11975;ALS;20211230;20211230;LOC115212743;ALS;ORF110480;LOTGIDRAFT_182709;LOC115212743;CGI_10021885;KP79_PYT11975;EGW08_021880;LOC106164039;LOC106164039;LOC106164039;ORF93204;LOC106164039;LOTGIDRAFT_182709;LOC106164039;20211230;LOC106164039;LOC106164039;LOC115212743;20211230;106063071;LOC115212743;Fcan01_19576;LOTGIDRAFT_182709;20211230;ALS;106063071;EGW08_021880;20211230;EGW08_021880;ORF110480;Fcan01_19576;ALS;ORF93204;LOC115212743;EGW08_021880;LOC106164039;CGI_10021885;CGI_10021885;LOC115212743;106063071;CGI_10021885;CGI_10021885;Fcan01_19576;LOC115212743;EGW08_021880;EGW08_021880;LOTGIDRAFT_182709;LOC115212743;ALS;LOTGIDRAFT_182709;LOTGIDRAFT_182709;EGW08_021880;LOC115212743;MCOR_29266;LOC115212743;MCOR_29266;ALS;MCOR_29266;LOC106164039;CGI_10021885;ALS;Alas;Fcan01_19576;106063071;LOC115212743;106063071;EGW08_021880;LOC115212743;LOC106164039;ORF93204;KP79_PYT11975;MCOR_29266;LOC115212743;MCOR_29266;LOTGIDRAFT_182709;106063071;ALS;OCBIM_22034376mg;LOC106164039;KP79_PYT11975;LOC115212743;ALS;ORF110480;ALS;LOC106164039;CGI_10021885;OCBIM_22034376mg;KP79_PYT11975;KP79_PYT11975;Fcan01_19576;Fcan01_19576;Alas;Alas;Fcan01_19576;MCOR_29266;ALS;ORF110480;ORF110480;OCBIM_22034376mg;ALS;LOTGIDRAFT_182709;MCOR_29266;ORF93204;20211230;MCOR_29266;LOC106164039;MCOR_29266;ALS;OCBIM_22034376mg;ORF93204;20211230;OCBIM_22034376mg;MCOR_29266;OCBIM_22034376mg;ALS;ALS;MCOR_29266;Alas;OCBIM_22034376mg;Fcan01_19576;MCOR_29266;Alas;ALS;EGW08_021880;EGW08_021880;LOC106164039;MCOR_29266;MCOR_29266;MCOR_29266;ALS;MCOR_29266;Alas;OCBIM_22034376mg;LOC106164039;LOC115212743;20211230;MCOR_29266;MCOR_29266;20211230;20211230;ORF110480;20211230;OCBIM_22034376mg;ALS;KP79_PYT11975;Alas;ORF110480;Fcan01_19576;106063071;106063071;CGI_10021885;KP79_PYT11975;MCOR_29266;ORF93204;ORF110480;MCOR_29266;LOC106164039;MCOR_29266;MCOR_29266;MCOR_29266;20211230;LOC106164039;MCOR_29266	5	GO:0003870;GO:0005759;GO:0006782;GO:0030170;GO:0042541	5-aminolevulinate synthase activity;mitochondrial matrix;protoporphyrinogen IX biosynthetic process;pyridoxal phosphate binding;hemoglobin biosynthetic process	Molecular Function;Cellular Component;Biological Process;Molecular Function;Biological Process
G3099	5-azacytidine-induced protein 1	2047	K1QPF2_CRAGI	5E-237	1608	606	456	75.25%	830.091	LOC106155593;CEP131;CEP131;CEP131;LOC109462629;CEP131;CEP131;CEP131;A0A3Q3K0C0;CEP131;CEP131;CEP131;CEP131;CEP131;C0Q70_00211;CEP131;CEP131;KP79_PYT06447;C0Q70_00211;chiPu_0016098;CEP131;A0A3B4EDD2;CEP131;KP79_PYT06447;CEP131;106063262;CEP131;MCOR_14841;MCOR_14841;EB796_013709;EGW08_017746;A0A7M7NQL7;CEP131;LOC109462629;CEP131;CGI_10026607;CEP131;EB796_013709;A0A3Q3K0C0;A0A7M7NQC6;CEP131;EGW08_017746;CEP131;CEP131;CEP131;MCOR_14841;A0A7M7NQL7;LOC106155593;MCOR_14841;CEP131;CEP131;CEP131;chiPu_0016098;A0A3B4EDD2;CEP131;CEP131;CEP131;CEP131;A0A7M7NQC6;CEP131;106063262;CEP131;CGI_10026607;MCOR_14841;CEP131;CEP131;CEP131	4	GO:0007286;GO:0010824;GO:0034451;GO:0035735	spermatid development;regulation of centrosome duplication;centriolar satellite;intraciliary transport involved in cilium assembly	Biological Process;Biological Process;Cellular Component;Biological Process
G2280	5-demethoxyubiquinone hydroxylase, mitochondrial	588	K1QQZ7_CRAGI	8.2E-94	195	195	178	91.28%	350.903	ORF59704;LOC115220907;EB796_024877;CGI_10008420;OCBIM_22023586mg;COQ7;C7M84_009200;CAPTEDRAFT_148541;CAPTEDRAFT_148541;EGW08_006663;EGW08_006663;BSL78_24104;ORF59704;BSL78_24104;EB796_024877;ORF59704;CAPTEDRAFT_148541;LOC106156250;CAPTEDRAFT_148541;COQ7;LOC106156250;A0A2L2Y2F6;COQ7;A0A7M7NQH7;LOTGIDRAFT_154620;A0A7M7NQH7;C0Q70_02041;chiPu_0021180;MCOR_50998;A0A7M7NQH7;COQ7;LOTGIDRAFT_154620;COQ7;LOC106156250;LOTGIDRAFT_154620;OCBIM_22023586mg;A0A7M7NQH7;OCBIM_22023586mg;COQ7;N300_06924;LOTGIDRAFT_154620;MCOR_50998;COQ7;COQ7;LOTGIDRAFT_154620;LOC106156250;C0Q70_02041;MCOR_50998;LOC115220907;CGI_10008420;CAPTEDRAFT_148541;A0A2L2Y2F6;BSL78_24104;EB796_024877;COQ7;A0A7M7NQH7;COQ7;OCBIM_22023586mg;LOC115220907;COQ7;BSL78_24104;C7M84_009200;C7M84_009200;COQ7;LOC115220907;EB796_024877;COQ7;CGI_10008420;EB796_024877;CGI_10008420;OCBIM_22023586mg;OCBIM_22023586mg;A0A7M7NQH7;CGI_10008420;COQ7;EGW08_006663;CGI_10008420;MCOR_50998;CGI_10008420;A0A7M7NQH7;EB796_024877;COQ7;COQ7;LOTGIDRAFT_154620;OCBIM_22023586mg;LOC106156250;BSL78_24104;LOC106156250;MCOR_50998;LOC115220907;LOC115220907;COQ7;LOC106156250;BSL78_24104;BSL78_24104;LOTGIDRAFT_154620;A0A7M7NQH7;COQ7;MCOR_50998;LOTGIDRAFT_154620;C7M84_009200;C7M84_009200;LOTGIDRAFT_154620;ORF59704;LOTGIDRAFT_154620;N300_06924;MCOR_50998;chiPu_0021180;COQ7;A0A2L2Y2F6;LOC115220907;C0Q70_02041;A0A2L2Y2F6;MCOR_50998;C7M84_009200;A0A7M7NQH7;CGI_10008420;OCBIM_22023586mg;BSL78_24104;COQ7;COQ7;EB796_024877;CGI_10008420;ORF59704;MCOR_50998;COQ7;COQ7;COQ7;COQ7;C7M84_009200;EB796_024877;CAPTEDRAFT_148541;CAPTEDRAFT_148541;OCBIM_22023586mg;LOC115220907;CAPTEDRAFT_148541;C0Q70_02041;C0Q70_02041;EB796_024877;LOC106156250;A0A2L2Y2F6;OCBIM_22023586mg;EB796_024877;CGI_10008420;C0Q70_02041;BSL78_24104;A0A2L2Y2F6;N300_06924;ORF59704;A0A7M7NQH7;C0Q70_02041;MCOR_50998;LOC106156250;EGW08_006663;chiPu_0021180;ORF59704;CAPTEDRAFT_148541;COQ7;LOC106156250;BSL78_24104;LOC115220907;EGW08_006663;C0Q70_02041;COQ7;A0A2L2Y2F6;A0A2L2Y2F6;COQ7;N300_06924;ORF59704;chiPu_0021180;ORF59704;C7M84_009200;A0A2L2Y2F6;chiPu_0021180;A0A2L2Y2F6;C7M84_009200;C7M84_009200;ORF59704;N300_06924;CAPTEDRAFT_148541;C0Q70_02041;LOC115220907;C0Q70_02041;COQ7;COQ7	5	GO:0006744;GO:0008682;GO:0016709;GO:0031314;GO:0046872	ubiquinone biosynthetic process;2-octoprenyl-3-methyl-6-methoxy-1,4-benzoquinone hydroxylase activity;oxidoreductase activity, acting on paired donors, with incorporation or reduction of molecular oxygen, NAD(P)H as one donor, and incorporation of one atom of oxygen;extrinsic component of mitochondrial inner membrane;metal ion binding	Biological Process;Molecular Function;Molecular Function;Cellular Component;Molecular Function
G12204	5-formyltetrahydrofolate cyclo-ligase	804	K1PXR6_CRAGI	1.4E-123	253	236	229	97.03%	451.055	TSAR_006547;BRAFLDRAFT_124402;BRAFLDRAFT_124402;LOC100744433;LOC115215612;A0A194AN03;LOC107219677;100679320;A0A0E9WXC7;100577699;LOC106173916;OCBIM_22030122mg;LOC107219677;100577699;LOC106173916;LOC100744433;LOC115215612;WH47_07762;WN51_08967;LOC117231164;CGI_10009884;LOC100645802;LOC117208752;LOC117208752;KP79_PYT14720;LOC117231164;LOC106173916;CGI_10009884;WH47_07762;CGI_10009884;KP79_PYT14720;MCOR_39933;BRAFLDRAFT_124402;LOC115215612;LOC115215612;100679320;LOC100744433;LOC107219677;BRAFLDRAFT_124402;WH47_07762;100577699;KP79_PYT14720;MCOR_39933;LOC117208752;LOC117231164;KP79_PYT14720;WN51_08967;LOC117231164;LOC100645802;A0A194AN03;LOC100645802;A0A0E9WXC7;TSAR_006547;LOC106173916;OCBIM_22030122mg;LOC107219677;WH47_07762;LOC115215612;100679320;MCOR_39933;LOC117208752;LOC100645802;LOC107219677;100679320;CGI_10009884;A0A194AN03;LOC100645802;A0A194AN03;BRAFLDRAFT_124402;TSAR_006547;LOC106173916;OCBIM_22030122mg;WN51_08967;TSAR_006547;A0A0E9WXC7;A0A0E9WXC7;MCOR_39933;BRAFLDRAFT_124402;WN51_08967;MCOR_39933;100577699;BRAFLDRAFT_124402;LOC100744433;LOC117208752;A0A194AN03;WN51_08967;LOC100744433;BRAFLDRAFT_124402;LOC117231164;CGI_10009884;BRAFLDRAFT_124402;BRAFLDRAFT_124402;OCBIM_22030122mg;WH47_07762;KP79_PYT14720	5	GO:0005524;GO:0006760;GO:0030272;GO:0046872;GO:0110165	ATP binding;folic acid-containing compound metabolic process;5-formyltetrahydrofolate cyclo-ligase activity;metal ion binding;cellular anatomical entity	Molecular Function;Biological Process;Molecular Function;Molecular Function;Cellular Component
G27640	5HL	1059	A0A3G1EUZ7_ASF	0.31	394	116	44	37.93%	45.4394	EP402R;EP402R;EP402R;EP402R;EP402R;EP402R;EP402R;EP402R;EP402R;EP402R;EP402R;EP402R;EP402R;EP402R;EP402R;EP402R;EP402R;EP402R;EP402R;EP402R;EP402R;EP402R;EP402R;EP402R;EP402R;EP402R;EP402R;EP402R;EP402R;EP402R;EP402R;EP402R;EP402R;EP402R;EP402R;EP402R;EP402R;EP402R;EP402R	NA
G25832	5-hydroxyisourate hydrolase	1065	A0A1S3K3W5_LINUN	3E-28	140	121	84	69.42%	135.191	A0A0P4W823;LOC106178545;MFU01_13340;BE17_32150;uraH;LILAB_16835;A0A7M7HN62;MYMAC_005670;A176_001012;uraH;BHS05_29260;uraH;A0A7M7TH82;D1LXG7;A176_001012;LOC106178545;BHS05_29260;uraH;MFU01_13340;LILAB_16835;uraH;uraH;MYMAC_005670;A176_001012;LILAB_16835;uraH;BHS05_29260;MYMAC_005670;A0A7M7HN62;uraH;uraH;uraH;A0A0P4WGD9;A0A0P4W823;uraH;uraH;uraH;LOC106178545;uraH;A0A7M7HN62;LOC106178545;MFU01_13340;A0A7M7TH82;D1LXG7;BE17_32150;uraH;uraH;A0A0P4W823;BE17_32150;uraH;A0A0P4WGD9;LOC106178545;A0A7M7TH82;D1LXG7;LOC106178545;uraH;uraH;uraH;A0A0P4WGD9;uraH	2	GO:0006144;GO:0033971	purine nucleobase metabolic process;hydroxyisourate hydrolase activity	Biological Process;Molecular Function
G14318	5-hydroxytryptamine receptor 2B	1653	K1QRP7_CRAGI	3E-149	875	287	269	93.73%	538.11	KP79_PYT20650;106060238;DGYR_LOCUS11713;OCBIM_22021501mg;AAES_112763;MCOR_10270;Htr2b;AAES_112763;DGYR_LOCUS11713;Htr2b;AAES_112763;A0A5J6RQ40;AAES_112763;Htr2b;HTR2B;DGYR_LOCUS11713;HTR2B;N333_02784;ONB1V03_LOCUS21345;CAPTEDRAFT_63703;A0A5J6RQ40;5-HT2AR;KP79_PYT20650;Htr2b;Htr2b;HTR2B;Htr2b;Htr2b;OSB1V03_LOCUS8403;OCBIM_22021501mg;N333_02784;KP79_PYT20650;Htr2b;Htr2b;A0A5J6RQ40;MCOR_10270;Htr2b;OSB1V03_LOCUS8403;Htr2b;HTR2B;OCBIM_22021501mg;HTR2B;Htr2b;106060238;Htr2b;Htr2b;106060238;AAES_112763;HTR2B;AAES_112763;DGYR_LOCUS11713;Htr2b;LOC115227278;N333_02784;Htr2b;Htr2b;OCBIM_22021501mg;AAES_112763;MCOR_10270;CGI_10012065;DGYR_LOCUS11713;Htr2b;LOC106160954;LOC115227278;AAES_112763;N333_02784;Htr2b;HTR2B;Htr2b;A0A5J6RQ40;Htr2b;N333_02784;N333_02784;CGI_10012065;HTR2B;N333_02784;106060238;HTR2B;LOC115227278;Htr2b;MCOR_10270;KP79_PYT20650;N333_02784;Htr2b;Htr2b;Htr2b;Htr2b;Htr2b;LOC115227278;OCBIM_22021501mg;106060238;Htr2b;Htr2b;CGI_10012065;CAPTEDRAFT_63703;DGYR_LOCUS11713;HTR2B;HTR2B;AAES_112763;HTR2B;Htr2b;Htr2b;AAES_112763;AAES_112763;LOC115227278;LOC115227278;Htr2b;N333_02784;Htr2b;5-HT2AR;CAPTEDRAFT_63703;LOC106160954;Htr2b;N333_02784;Htr2b;KP79_PYT20650;LOC115227278;5-HT2AR;MCOR_10270;CGI_10012065;LOC115227278;DGYR_LOCUS11713;AAES_112763;Htr2b;N333_02784;Htr2b;HTR2B;LOC115227278;N333_02784;Htr2b;Htr2b;AAES_112763;Htr2b;Htr2b;CAPTEDRAFT_63703;HTR2B;Htr2b;LOC106160954;5-HT2AR;AAES_112763;ONB1V03_LOCUS21345;Htr2b;DGYR_LOCUS11713;A0A5J6RQ40;5-HT2AR;CAPTEDRAFT_63703;LOC106160954;ONB1V03_LOCUS21345;N333_02784;HTR2B;Htr2b;OSB1V03_LOCUS8403;N333_02784;Htr2b;CGI_10012065;LOC106160954;HTR2B;Htr2b;AAES_112763;AAES_112763;LOC115227278;N333_02784;DGYR_LOCUS11713;Htr2b;Htr2b;N333_02784	4	GO:0004930;GO:0007186;GO:0016021;GO:0019706	G protein-coupled receptor activity;G protein-coupled receptor signaling pathway;integral component of membrane;protein-cysteine S-palmitoyltransferase activity	Molecular Function;Biological Process;Cellular Component;Molecular Function
G15130	5-hydroxytryptamine receptor 4	1113	A0A3S0ZXR4_ELYCH	1E-42	410	292	157	53.77%	183.341	A0A3B1KK39;EGW08_003617;A0A3Q4MSU9;A0A671LK78;EGW08_003617;LOC115805117;A0A668SG13;A0A3P8QC79;A0A3B5R530;A0A3B4EZP6;F2W7E0;A0A3B5MAZ8;A0A3P9B739;A0A668SG13;A0A3Q4MSU9;C0Q70_10053;A0A3P9B739;LOC115805117;A0A3B1KK39;EGW08_003617;A0A3P8QC79;LOTGIDRAFT_155726;A0A3B5R530;LOC115805117;A0A3B1KK39;A0A3B1KK39;A0A3B5MAZ8;C0Q70_10053;A0A3P8QC79;A0A3P9B739;A0A3B5R530;A0A672MEF5;A0A3P9B739;LOTGIDRAFT_155726;A0A671LK78;A0A3B5R530;F2W7E0;A0A3B5R530;A0A3B5R530;A0A3B5MAZ8;LOC115805117;A0A3B4EZP6;C0Q70_10053;A0A3Q4MSU9;EGW08_003617;A0A3B4EZP6;LOC115805117;LOTGIDRAFT_155726;A0A671LK78;A0A3B4EZP6;A0A3B5MAZ8;A0A3B1KK39;A0A672MEF5;A0A3B1KK39;A0A3P9B739;F2W7E0;A0A671LK78;LOTGIDRAFT_155726;A0A668SG13;A0A668SG13;LOC115805117;F2W7E0;A0A3B5MAZ8;A0A3P9B739;A0A3P9B739;C0Q70_10053;A0A671LK78;A0A672MEF5;A0A3B5MAZ8;A0A668SG13;A0A3Q4MSU9;LOC115805117;EGW08_003617;106061613;A0A672MEF5;A0A5J6RKH8;A0A3B1KK39;LOC115805117;A0A3B5R530;A0A3P8QC79;A0A3Q4MSU9;A0A671LK78;A0A3B4EZP6;A0A3B4EZP6;C0Q70_10053;EGW08_003617;A0A668SG13;A0A3P8QC79;A0A5J6RKH8;A0A671LK78;A0A3B5R530;A0A3B5MAZ8;LOC115225832;A0A3Q4MSU9;A0A3B4EZP6;A0A671LK78;A0A672MEF5;A0A672MEF5;C0Q70_10053;A0A3Q4MSU9;A0A3B1KK39;A0A3B5R530;106061613;A0A3B5MAZ8;LOC115805117;F2W7E0;A0A671LK78;A0A3B4EZP6;A0A671LK78;KP79_PYT17648;A0A3P8QC79;A0A668SG13;F2W7E0;LOTGIDRAFT_155726;A0A3P9B739;F2W7E0;A0A3B1KK39;A0A3P9B739;EGW08_003617;LOC115805117;A0A3Q4MSU9;A0A3P9B739;C0Q70_10053;OCBIM_22009347mg;OCBIM_22009347mg;A0A3B5MAZ8;106061613;LOC115805117;A0A3P8QC79;A0A671LK78;A0A3B1KK39;F2W7E0;A0A5J6RKH8;EGW08_003617;F2W7E0;106061613;EGW08_003617;A0A672MEF5;KP79_PYT17648;A0A3B1KK39;F2W7E0;A0A3P9B739;KP79_PYT17648;A0A672MEF5;LOC115225832;LOC115805117;A0A3B5MAZ8;A0A668SG13;A0A668SG13;F2W7E0;KP79_PYT17648;C0Q70_10053;A0A3P8QC79;A0A3P8QC79;A0A3B5MAZ8;A0A672MEF5;C0Q70_10053;EGW08_003617;EGW08_003617;A0A668SG13;106061613;A0A672MEF5;A0A3B5R530;LOC115225832;A0A3B1KK39;KP79_PYT17648;A0A3P8QC79;C0Q70_10053;A0A3B4EZP6;A0A3P8QC79;A0A3P8QC79;A0A3P8QC79;A0A3P9B739;OCBIM_22009347mg;A0A3B5R530;C0Q70_10053;A0A3Q4MSU9;EGW08_003617;A0A3B4EZP6;F2W7E0;A0A668SG13;A0A672MEF5;A0A3B5MAZ8;A0A3Q4MSU9;A0A5J6RKH8;A0A3B5R530;A0A3B4EZP6;A0A668SG13;LOC115805117;A0A3Q4MSU9;A0A672MEF5;A0A671LK78;A0A3P9B739;A0A3B4EZP6;A0A3B1KK39;A0A3Q4MSU9;C0Q70_10053;A0A668SG13;LOC115225832;F2W7E0;A0A3B5R530;OCBIM_22009347mg;C0Q70_10053;EGW08_003617;A0A3B5MAZ8;A0A3Q4MSU9;A0A672MEF5;A0A3B4EZP6;A0A671LK78;A0A5J6RKH8	5	GO:0007154;GO:0016020;GO:0023052;GO:0050896;GO:0065007	cell communication;membrane;signaling;response to stimulus;biological regulation	Biological Process;Cellular Component;Biological Process;Biological Process;Biological Process
G16364	5-hydroxytryptamine receptor 4	1158	K1RR88_CRAGI	1.9E-196	407	377	342	90.72%	694.115	106061613;ROHU_020415;SMAX5B_015149;F2W7E0;SMAX5B_015149;ROHU_020415;ROHU_020415;LOC113101102;G5714_020678;KP79_PYT17648;SMAX5B_015149;LOC106179970;F2W7E0;LOTGIDRAFT_155726;LOC113101102;EGW08_003617;MCOR_52485;F2W7E0;ORF29328;G5714_020678;A0A3P9GXZ5;EGW08_003617;A0A3P9GXZ5;EGW08_003617;A0A1C9TA48;LOC113101102;A0A3P9GXZ5;ORF29328;A0A1C9TA48;ORF29328;ROHU_020415;F2W7E0;A0A1C9TA48;C0Q70_10053;OCBIM_22009347mg;A0A1C9TA48;OCBIM_22009347mg;SMAX5B_015149;LOC113101102;106061613;LOC106179970;G5714_020678;LOC113101102;C0Q70_10053;ROHU_020415;LOC109485254;F2W7E0;A0A5J6RKH8;EGW08_003617;G5714_020678;G5714_020678;G5714_020678;F2W7E0;106061613;EGW08_003617;A0A3P9GXZ5;A0A3P9GXZ5;MCOR_52485;KP79_PYT17648;F2W7E0;ROHU_020415;EGW08_003617;A0A1C9TA48;LOTGIDRAFT_155726;KP79_PYT17648;G5714_020678;LOC109485254;C0Q70_10053;LOC115225832;ORF29328;ROHU_020415;A0A1C9TA48;CGI_10023088;SMAX5B_015149;LOC113101102;LOTGIDRAFT_155726;A0A3P9GXZ5;F2W7E0;MCOR_52485;F2W7E0;SMAX5B_015149;A0A3P9GXZ5;LOC109485254;KP79_PYT17648;C0Q70_10053;ORF29328;C0Q70_10053;EGW08_003617;A0A3P9GXZ5;ORF29328;LOTGIDRAFT_155726;G5714_020678;C0Q70_10053;EGW08_003617;G5714_020678;ROHU_020415;ROHU_020415;LOC109485254;EGW08_003617;SMAX5B_015149;A0A3P9GXZ5;F2W7E0;LOC109485254;SMAX5B_015149;106061613;LOC113101102;LOC113101102;LOC106179970;CGI_10023088;CGI_10023088;LOTGIDRAFT_155726;LOC115225832;F2W7E0;SMAX5B_015149;KP79_PYT17648;A0A3P9GXZ5;LOC113101102;C0Q70_10053;ORF29328;A0A1C9TA48;C0Q70_10053;A0A1C9TA48;G5714_020678;LOC113101102;OCBIM_22009347mg;LOC106179970;EGW08_003617;CGI_10023088;106061613;G5714_020678;C0Q70_10053;A0A5J6RKH8;LOC109485254;LOC109485254;ORF29328;A0A1C9TA48;EGW08_003617;MCOR_52485;LOC109485254;F2W7E0;SMAX5B_015149;A0A1C9TA48;A0A5J6RKH8;C0Q70_10053;EGW08_003617;SMAX5B_015149;ORF29328;A0A3P9GXZ5;ROHU_020415;CGI_10023088;LOC106179970;G5714_020678;SMAX5B_015149;ORF29328;A0A5J6RKH8;G5714_020678;A0A3P9GXZ5;LOC109485254;C0Q70_10053;ORF29328;ROHU_020415;LOC113101102;LOC115225832;LOC109485254;LOC115225832;LOC109485254;ORF29328;F2W7E0;A0A1C9TA48;A0A3P9GXZ5;LOC109485254;OCBIM_22009347mg;C0Q70_10053;EGW08_003617;MCOR_52485;ROHU_020415;SMAX5B_015149;ROHU_020415;ORF29328;LOC113101102;LOC109485254;A0A1C9TA48;C0Q70_10053;A0A5J6RKH8;A0A1C9TA48;LOC113101102	5	GO:0004993;GO:0005887;GO:0007268;GO:0032098;GO:0098664	G protein-coupled serotonin receptor activity;integral component of plasma membrane;chemical synaptic transmission;regulation of appetite;G protein-coupled serotonin receptor signaling pathway	Molecular Function;Cellular Component;Biological Process;Biological Process;Biological Process
G4754	5-methyltetrahydrofolate--homocysteine methyltransferase	759	K1P5E0_CRAGI	8.4E-45	1442	172	95	55.23%	189.119	CGI_10006931;CGI_10020955;CGI_10010551;CGI_10010551;MCOR_32131;MCOR_35968;MCOR_48903;CGI_10010551;CGI_10010551;CGI_10010551;CGI_10010551;MCOR_2333;MCOR_2334;MCOR_2853;MCOR_2332;CGI_10010551;CGI_10010551;MCOR_40934;MCOR_32132;MCOR_54704;MCOR_32130;CGI_10020988;CGI_10021992;MCOR_35967;CGI_10010664;CGI_10010551;CGI_10008184;CGI_10005082;CGI_10020955;CGI_10010551;CGI_10006931;MCOR_32131;CGI_10010551;MCOR_32132;MCOR_48903;MCOR_35968;CGI_10010551;CGI_10010551;MCOR_2334;MCOR_2853;MCOR_2332;CGI_10008184;MCOR_2333;MCOR_32130;MCOR_40934;MCOR_54704;CGI_10020988;MCOR_35967;CGI_10021992;CGI_10010664;CGI_10005082	2	GO:0016021;GO:0044237	integral component of membrane;cellular metabolic process	Cellular Component;Biological Process
G32346	5-methyltetrahydrofolate--homocysteine methyltransferase	234	K1QDW0_CRAGI	3.7E-25	123	72	64	88.89%	122.094	CGI_10020955;CGI_10020955;CGI_10010551;CGI_10025233;CGI_10010551;CGI_10010551;CGI_10025233;CGI_10010551;CGI_10005080;CGI_10010551;CGI_10005080;CGI_10010551;CGI_10010551;CGI_10010551;CGI_10010551;CGI_10010551;C0Q70_07522;MCOR_2333;MCOR_2334;MCOR_2332;MCOR_2334;MCOR_2332;CGI_10010551;MCOR_2333;CGI_10010551;C0Q70_07522;CGI_10020988;CGI_10020988;CGI_10021992;CGI_10010664;CGI_10010551;CGI_10021992;CGI_10005082;CGI_10010664;CGI_10005082	4	GO:0008168;GO:0008652;GO:0016021;GO:0046872	methyltransferase activity;cellular amino acid biosynthetic process;integral component of membrane;metal ion binding	Molecular Function;Biological Process;Cellular Component;Molecular Function
G6872	5-methyltetrahydrofolate--homocysteine methyltransferase	534	K1P5E0_CRAGI	5.6E-56	1442	156	125	80.13%	224.942	CGI_10006931;CGI_10020955;CGI_10010551;CGI_10010551;MCOR_32131;KP79_PYT00024;MCOR_35968;MCOR_48903;CGI_10010551;CGI_10010551;CGI_10010551;CGI_10010551;MCOR_2334;MCOR_2332;CGI_10010551;CGI_10010551;MCOR_40934;C0Q70_07522;MCOR_32132;MCOR_32130;CGI_10020988;CGI_10021992;MCOR_35967;CGI_10010664;KP79_PYT00022;CGI_10010551;CGI_10008184;CGI_10005082;CGI_10020955;CGI_10010551;CGI_10006931;MCOR_32131;CGI_10010551;MCOR_32132;MCOR_48903;KP79_PYT00024;MCOR_35968;CGI_10010551;CGI_10010551;C0Q70_07522;MCOR_2334;MCOR_2332;CGI_10008184;MCOR_32130;MCOR_40934;CGI_10020988;KP79_PYT00022;MCOR_35967;CGI_10021992;CGI_10010664;CGI_10005082	7	GO:0008270;GO:0008705;GO:0009086;GO:0016021;GO:0031419;GO:0032259;GO:0042558	zinc ion binding;methionine synthase activity;methionine biosynthetic process;integral component of membrane;cobalamin binding;methylation;pteridine-containing compound metabolic process	Molecular Function;Molecular Function;Biological Process;Cellular Component;Molecular Function;Biological Process;Biological Process
G12914	5-methyltetrahydrofolate--homocysteine methyltransferase	999	K1P5E0_CRAGI	4.5E-44	1442	148	108	72.97%	187.578	MS3_04436;CGI_10006931;CGI_10020955;CGI_10010551;DC041_0005118;CGI_10010551;CGI_10020986;MCOR_32131;KP79_PYT00024;MCOR_48903;CGI_10010551;CGI_10010551;SMRZ_LOCUS2072;CGI_10010551;CGI_10010551;CGI_10020986;MCOR_2334;MCOR_2332;CGI_10010551;CGI_10010551;MCOR_32132;MCOR_32130;CGI_10020988;CGI_10021992;MCOR_35967;CGI_10010664;CGI_10010551;CGI_10008184;CGI_10005082;CGI_10020986;CGI_10020955;CGI_10010551;CGI_10006931;DC041_0005118;MCOR_32131;CGI_10020986;CGI_10010551;MCOR_32132;MCOR_48903;KP79_PYT00024;SMRZ_LOCUS2072;MS3_04436;CGI_10010551;CGI_10010551;MCOR_2334;MCOR_2332;CGI_10008184;CGI_10020986;MCOR_32130;CGI_10020988;MCOR_35967;CGI_10021992;CGI_10010664;CGI_10005082	10	GO:0004623;GO:0006644;GO:0008270;GO:0008705;GO:0009086;GO:0016021;GO:0031419;GO:0032259;GO:0042558;GO:0050482	phospholipase A2 activity;phospholipid metabolic process;zinc ion binding;methionine synthase activity;methionine biosynthetic process;integral component of membrane;cobalamin binding;methylation;pteridine-containing compound metabolic process;arachidonic acid secretion	Molecular Function;Biological Process;Molecular Function;Molecular Function;Biological Process;Cellular Component;Molecular Function;Biological Process;Biological Process;Biological Process
G4111	5-methyltetrahydrofolate--homocysteine methyltransferase	534	A0A210PQX6_MIZYE	1.3E-28	184	176	100	56.82%	134.035	KP79_PYT23640;KP79_PYT23321;CGI_10010551;106070721;CGI_10016400;CGI_10010551;KP79_PYT00024;CGI_10010551;CGI_10010551;LOC106176435;MCOR_11431;CGI_10010551;CGI_10010551;MCOR_27233;CGI_10010551;MCOR_11432;CGI_10013626;CGI_10010551;KP79_PYT23416;KP79_PYT10468;LOC106164212;MCOR_9833;C0Q70_07225;KP79_PYT00022;C0Q70_18936;CGI_10010551;LOTGIDRAFT_237157;C0Q70_19272;KP79_PYT23640;KP79_PYT23321;CGI_10016400;106070721;C0Q70_07225;CGI_10010551;CGI_10010551;KP79_PYT00024;MCOR_11431;MCOR_11432;CGI_10010551;CGI_10010551;MCOR_27233;LOC106176435;CGI_10013626;KP79_PYT23416;LOC106164212;MCOR_9833;KP79_PYT10468;KP79_PYT00022;C0Q70_18936;LOTGIDRAFT_237157;C0Q70_19272	1	GO:0008152	metabolic process	Biological Process
G5592	5-methyltetrahydrofolate--homocysteine methyltransferase	663	K1PV72_CRAGI	5.6E-27	285	69	63	91.30%	129.413	CGI_10006931;CGI_10020955;CGI_10010551;CGI_10010551;MCOR_32131;LOTGIDRAFT_127872;MCOR_35968;MCOR_48903;CGI_10010551;LOTGIDRAFT_232447;MCOR_41861;CGI_10010551;CGI_10010551;CGI_10010551;MCOR_2334;MCOR_27233;CGI_10010551;CGI_10010551;MCOR_32132;MCOR_32130;CGI_10020988;CGI_10021992;MCOR_5248;MCOR_35967;CGI_10010664;CGI_10010551;CGI_10008184;CGI_10005082;CGI_10020955;CGI_10010551;CGI_10006931;MCOR_32131;CGI_10010551;MCOR_32132;MCOR_48903;MCOR_35968;LOTGIDRAFT_232447;LOTGIDRAFT_127872;MCOR_41861;CGI_10010551;CGI_10010551;MCOR_2334;CGI_10008184;MCOR_27233;MCOR_32130;CGI_10020988;MCOR_5248;MCOR_35967;CGI_10021992;CGI_10010664;CGI_10005082	7	GO:0008270;GO:0008705;GO:0009086;GO:0016021;GO:0031419;GO:0032259;GO:0042558	zinc ion binding;methionine synthase activity;methionine biosynthetic process;integral component of membrane;cobalamin binding;methylation;pteridine-containing compound metabolic process	Molecular Function;Molecular Function;Biological Process;Cellular Component;Molecular Function;Biological Process;Biological Process
G5593	5-methyltetrahydrofolate--homocysteine methyltransferase	507	K1P5E0_CRAGI	1.3E-47	1442	165	96	58.18%	197.208	CGI_10006931;CGI_10020955;CGI_10010551;CGI_10010551;MCOR_32131;MCOR_35968;MCOR_48903;CGI_10010551;LOTGIDRAFT_232447;CGI_10010551;CGI_10010551;CGI_10010551;MCOR_2334;MCOR_2853;MCOR_2332;CGI_10010551;CGI_10010551;MCOR_40934;MCOR_32132;MCOR_32130;CGI_10020988;CGI_10021992;MCOR_35967;CGI_10010664;KP79_PYT00022;CGI_10010551;CGI_10008184;CGI_10005082;CGI_10020955;CGI_10010551;CGI_10006931;MCOR_32131;CGI_10010551;MCOR_32132;MCOR_48903;MCOR_35968;LOTGIDRAFT_232447;CGI_10010551;CGI_10010551;MCOR_2334;MCOR_2853;MCOR_2332;CGI_10008184;MCOR_32130;MCOR_40934;CGI_10020988;KP79_PYT00022;MCOR_35967;CGI_10021992;CGI_10010664;CGI_10005082	5	GO:0005488;GO:0016021;GO:0016740;GO:0044237;GO:1901564	binding;integral component of membrane;transferase activity;cellular metabolic process;organonitrogen compound metabolic process	Molecular Function;Cellular Component;Molecular Function;Biological Process;Biological Process
G8455	5-methyltetrahydrofolate--homocysteine methyltransferase	639	K1PDK6_CRAGI	1.1E-77	206	193	159	82.38%	297.745	MCOR_57364;CGI_10020955;CGI_10010551;A0A194AKX0;MCOR_39807;X1ZVE1;CGI_10010551;MCOR_32131;CGI_10010551;CGI_10005080;CGI_10010551;MCOR_57364;CGI_10010551;CGI_10010551;MCOR_2332;CGI_10010551;CGI_10010551;MCOR_32132;MCOR_32130;CGI_10020988;C0Q70_07516;CGI_10021992;CGI_10010664;KP79_PYT00022;CGI_10010551;CGI_10008184;LOTGIDRAFT_159484;CGI_10005082;MCOR_39807;CGI_10020955;A0A194AKX0;X1ZVE1;CGI_10010551;MCOR_32131;CGI_10010551;CGI_10005080;MCOR_32132;MCOR_57364;CGI_10010551;CGI_10010551;MCOR_2332;CGI_10008184;MCOR_32130;CGI_10020988;C0Q70_07516;KP79_PYT00022;CGI_10021992;LOTGIDRAFT_159484;MCOR_57364;CGI_10010664;CGI_10005082	2	GO:0008152;GO:0016021	metabolic process;integral component of membrane	Biological Process;Cellular Component
G7684	5-methyltetrahydropteroyltriglutamate--homocysteine S-methyltransferase	1200	K1R9C1_CRAGI	1.5E-63	402	251	177	70.52%	252.677	CBC76_06020;KDRO_E02420;hsdR;CBC76_06020;hsdR;CHX27_14895;KDRO_E02420;CBC76_06020;KLLA0_E20065g;KLLA0_E20065g;KLLA0_E20065g;hsdR;hsdR;KLLA0_E20065g;CBC76_06020;CBC76_06020;KLLA0_E20065g;hsdR;hsdR;KLLA0_E20065g;CBC76_06020;CHX27_14895;KDRO_E02420;hsdR;CHX27_14895;KDRO_E02420;KDRO_E02420;KDRO_E02420;KLLA0_E20065g;KDRO_E02420;KLLA0_E20065g;KLLA0_E20065g;hsdR;KLLA0_E20065g;KDRO_E02420	NA
G21579	5-oxoprolinase	2047	K1Q333_CRAGI	0	1326	682	677	99.27%	1352.81	XELAEV_18032508mg;LOC109473923;KP79_PYT13660;BRAFLDRAFT_214348;CGI_10028534;LOTGIDRAFT_170168;MCOR_56695;T1J869;oplah;L798_06722;BRAFLDRAFT_214348;oplah;ORF60590;XELAEV_18032508mg;A0A7M7N7B9;BRAFLDRAFT_214348;CGI_10028534;thrsp;T1J869;MCOR_56695;ORF60590;LOC106179242;oplah;Cfor_12618;thrsp;MCOR_56695;oplah;B7P43_G15608;MCOR_56695;A0A7M7N7B9;LOC109473923;thrsp;OPLAH;OPLAH;Cfor_12618;thrsp;MCOR_56695;LOC106179242;CAPTEDRAFT_176070;B7P43_G15608;CAPTEDRAFT_176070;KP79_PYT13660;MCOR_56695;BRAFLDRAFT_214348;LOTGIDRAFT_170168;oplah;OPLAH;OPLAH;thrsp;L798_06722;BRAFLDRAFT_214348	3	GO:0005829;GO:0006749;GO:0017168	cytosol;glutathione metabolic process;5-oxoprolinase (ATP-hydrolyzing) activity	Cellular Component;Biological Process;Molecular Function
G1010	60 kDa chaperonin	2047	K1Q7F4_CRAGI	2.8E-54	1621	162	116	71.60%	223.016	POSPLADRAFT_1075724;PVC01_140052500;H696_04795;groL;rne;PCYB_041060;MSP9;rne;PGABG02_1351800;rne;rne;rne;PVC01_140052500;groL;rne;rne;groL;PGO_040140;AW729_02790;groL;rne;rne;AW729_02790;MSP9;rne;rne;MSP9;rne;MSP9;PGABG02_1351800;POSPLADRAFT_1075724;groL;H696_04795;rne;groL;POSPLADRAFT_1075724;PGABG02_1351800;groL;PCYB_041060;AW729_02790;NYM_LOCUS12687;rne;rne;rne;rne;rne;groL;rne;rne;rne;rne;PGO_040140;AW729_02790;NYM_LOCUS12687;MSP9;groL;NYM_LOCUS12687;rne;MSP9;PGO_040140;groL;rne	NA
G7373	60 kDa glycoprotein type IIdA22G1, putative	651	C5M085_PERM5	0.1	384	76	43	56.58%	45.4394	SAMN04487860_107148;SAMN04487860_107148;ARMOST_08925;H257_17482;H257_17482;MUC17;MUC17;ARMSODRAFT_279809;H257_17482;EPO21_01950;C2G38_2139652;ARMSODRAFT_279809;EPO21_01950;CGI_10003321;CGI_10003321;H257_17482;ARMOST_08925	NA
G32298	60 kDa heat shock protein, mitochondrial	1713	K1Q5G6_CRAGI	2E-289	558	554	528	95.31%	1003.82	HSP60;HSP60;HSP60;LOC115211286;OCBIM_22005008mg;OCBIM_22005008mg;HSP60;HSP60;A0A142IJP7;OCBIM_22005008mg;HSP60;KP79_PYT19216;OCBIM_22005008mg;A0A142IJP7;A0A1L8EH67;EGW08_010009;A0A5Q0V2W6;HSP60;CGI_10011081;W8GTM5;KP79_PYT19216;LOTGIDRAFT_237408;HSP60;FF38_00742;Hsp60;LOC115211286;A0A1L8EH67;EGW08_010009;A0A142IJP7;LOTGIDRAFT_237408;MCOR_6843;MCOR_6843;ORF99179;HSP60;CGI_10011081;FF38_00742;CGI_10011081;A0A5Q0V2W6;Hsp60;ORF99179;A0A1L8EH67;LOTGIDRAFT_237408;W8GTM5;HSP60;hsp60;KP79_PYT19216;A0A1L8EH67;V5NAD0;V5NAD0;FF38_00742;EGW08_010009;HSP60;W8GTM5;HSP60;KP79_PYT19216;hsp60;V5NAD0;A0A5Q0V2W6;MCOR_6843;A0A142IJP7;LOC115211286;hsp60;LOTGIDRAFT_237408;W8GTM5;HSP60;CGI_10011081;hsp60;V5NAD0;HSP60;EGW08_010009;Hsp60;LOC115211286;Hsp60;HSP60;MCOR_6843;FF38_00742;HSP60;A0A5Q0V2W6	2	GO:0005524;GO:0042026	ATP binding;protein refolding	Molecular Function;Biological Process
G5572	60 kDa SS-A/Ro ribonucleoprotein	1731	K1Q171_CRAGI	2.3E-261	779	490	464	94.69%	910.598	Ro60;CGI_10020974;Ro60;Trove2;RO60;RO60;RO60;Trove2;RO60;ro60;Trove2;Ro60;Ro60;RO60;RO60;Ro60;Ro60;ro60;Trove2;KP79_PYT12096;Ro60;Ro60;Trove2;MDA_GLEAN10022891;RO60;ro60;mPipKuh1_015052;ro60;Ro60;ro60;CGI_10017221;RO60;RO60;RO60;Ro60;CGI_10020974;CGI_10020974;RO60;RO60;MCOR_14744;Ro60;Ro60;MCOR_14744;RO60;Ro60;D623_10007996;D623_10007996;Trove2;Trove2;Ro60;CGI_10017221;Trove2;RO60;CGI_10020974;mPipKuh1_015052;HJG59_015759;Ro60;Ro60;Ro60;ro60;ro60;Ro60;Ro60;MDA_GLEAN10022891;KP79_PYT12096;ro60;Ro60;RO60;Ro60;RO60;RO60;RO60;Trove2;Trove2;Trove2;RO60;mMyoMyo1_016736;mMyoMyo1_016736;Ro60;Ro60;Ro60;RO60;RO60;TROVE2;Ro60;RO60;RO60;Ro60;Trove2;TROVE2;HJG59_015759;Trove2	3	GO:0003723;GO:0005737;GO:0016021	RNA binding;cytoplasm;integral component of membrane	Molecular Function;Cellular Component;Cellular Component
G5649	60S acidic ribosomal protein P1	339	K1QN55_CRAGI	1.9E-25	152	63	63	100.00%	123.25	ORF212343;ORF19119;ORF19119;LOC115215693;LOC115215693;CGI_10009326;A0A194AQB4;LOC106174161;J9Q550;p1;CGI_10009326;TCLT_LOCUS4981;QSP1433_LOCUS12848;C0Q70_07852;ORF19119;KP79_PYT24062;EGW08_009009;106078731;OCBIM_22024382mg;A0A194AQB4;LOC106174161;QSP1433_LOCUS12848;LOTGIDRAFT_227422;g.1780;TCLT_LOCUS4981;C0Q70_07852;RpP1;NMOB1V02_LOCUS1825;OCBIM_22024382mg;Fcan01_08477;p1;KP79_PYT24062;ORF212343;NMOB1V02_LOCUS1825;C0Q70_07852;LOC106174161;QSP1433_LOCUS12848;106078731;TCLT_LOCUS4981;g.1780;J9Q550;LOTGIDRAFT_227422;EGW08_009009;106078731;OCBIM_22024382mg;KP79_PYT24062;LOC115215693;NMOB1V02_LOCUS1825;ORF212343;Fcan01_08477;A0A194AQB4;Fcan01_08477;Fcan01_08477;p1;CGI_10009326;LOTGIDRAFT_227422;g.1780;J9Q550;EGW08_009009;QSP1433_LOCUS12848	3	GO:0003735;GO:0005840;GO:0006414	structural constituent of ribosome;ribosome;translational elongation	Molecular Function;Cellular Component;Biological Process
G23358	60S acidic ribosomal protein P2	363	K1Q358_CRAGI	1.1E-25	112	109	72	66.06%	124.02	KP79_PYT02073;LOC100175959;BSL78_24813;Rplp2;A0A194ALS5;Rplp2;RPLP2;H2Y4S4;B3TK87;PENSUB_12934;A1KXI7;p2;A1KXI7;BSL78_24813;p2;CGI_10011577;A8UAC0;CLUMA_CG011571;A8UAC0;B0Z9P2;H2Y4S4;KP79_PYT02073;BSL78_11277;Rplp2;rplp2;B3TK87;A0A194ALS5;B3TK87;A8UAC0;p2;KP79_PYT02073;H2Y4S4;rplp2;CLUMA_CG011571;BSL78_24813;A0A3G1CJL3;rplp2;CLUMA_CG011571;B0Z9P2;A8UAC0;RPLP2;KP79_PYT02073;H2Y4S4;p2;A0A194ALS5;B0Z9P2;B0Z9P2;PENSUB_12934;CGI_10011577;A8UAC0;QSP1433_LOCUS4481;A0A3G1CJL3;BSL78_24813;CLUMA_CG011571;H2Y4S4;BSL78_11277;A1KXI7;PENSUB_12934;A0A3G1CJL3;Rplp2;QSP1433_LOCUS4481;KP79_PYT02073;CGI_10015200;H2Y4S4;RPLP2;BSL78_24813;CLUMA_CG011571;B3TK87;B0Z9P2;p2;rplp2;LOC100175959;LOC100175959;A0A3G1CJL3;A0A194ALS5;CGI_10011577;CGI_10015200;A1KXI7;Rplp2;CGI_10015200;QSP1433_LOCUS4481;PENSUB_12934;LOC100175959;A0A3G1CJL3;RPLP2;CGI_10011577;BSL78_11277;QSP1433_LOCUS4481;QSP1433_LOCUS4481;CGI_10011577;A1KXI7;RPLP2;A0A194ALS5;BSL78_11277;LOC100175959;LOC100175959;CGI_10015200;B3TK87;rplp2;PENSUB_12934;CGI_10015200	3	GO:0002182;GO:0003735;GO:0022625	cytoplasmic translational elongation;structural constituent of ribosome;cytosolic large ribosomal subunit	Biological Process;Molecular Function;Cellular Component
G7022	60S ribosomal export protein NMD3	1503	A0A6J8ALK0_MYTCO	2.8E-228	506	499	435	87.17%	800.431	A0A131XC91;CAPTEDRAFT_174567;8043100;8043100;A0A131XC91;A0A1E1XB20;MCOR_8665;8043100;A0A023GNN2;A0A224Z477;A0A2R5LN22;EGW08_017224;CAPTEDRAFT_174567;LOC8043100;LOC106181465;LOC115223823;A0A131YZ55;MCOR_8665;LOC115223823;OCBIM_22011468mg;LOC109478027;OCBIM_22011468mg;A0A023GNN2;A0A131YZ55;A0A131XTJ6;LOC106181465;A0A131YZ55;LOC115223823;LOTGIDRAFT_206277;L7M8E3;L7M8E3;A0A131YZ55;G3MQ57;A0A131XTJ6;A0A2R5LN22;A0A2R5LN22;A0A2R5LN22;8043100;L7M8E3;8043100;A0A1E1XB20;A0A1E1XB20;A0A131XC91;LOC8043100;CAPTEDRAFT_174567;G3MQ57;LOTGIDRAFT_206277;LOC106181465;MCOR_8665;G3MQ57;LOC106181465;8043100;LOC115223823;A0A131XTJ6;OCBIM_22011468mg;A0A023GNN2;EGW08_017224;L7M8E3;CAPTEDRAFT_174567;A0A131XTJ6;EGW08_017224;8043100;A0A224Z477;A0A224Z477;8043100;KP79_PYT23463;LOTGIDRAFT_206277;A0A224Z477;A0A023GNN2;LOC109478027;LOTGIDRAFT_206277;A0A131XC91;A0A1E1XB20;LOC109478027;EGW08_017224;OCBIM_22011468mg;LOC109478027;LOC8043100;LOC8043100;MCOR_8665;G3MQ57	4	GO:0000055;GO:0005737;GO:0015031;GO:0043023	ribosomal large subunit export from nucleus;cytoplasm;protein transport;ribosomal large subunit binding	Biological Process;Cellular Component;Biological Process;Molecular Function
G16322	60S ribosomal export protein NMD3	996	K1PH98_CRAGI	6.5E-136	257	257	235	91.44%	492.656	LOC115219222;CGI_10013992;CGI_10013992;AM593_01211;NMD3;AM593_01211;AX660_16030;MCOR_57645;MCOR_57645;NMD3;H3CHD2;NMD3;AX660_16030;C0Q70_08912;C0Q70_08912;NMD3;NMD3;CAPTEDRAFT_187847;CAPTEDRAFT_187847;KP79_PYT16941;AX660_16030;KP79_PYT16941;NMD3;AX660_16030;E2I00_015275;NMD3;E2I00_015275;LOTGIDRAFT_162095;E2I00_015275;LOTGIDRAFT_162095;106061581;NMD3;E2I00_015275;LOC115219222;106061581	1	GO:0016021	integral component of membrane	Cellular Component
G7613	60S ribosomal L5-like	1578	K1PZE6_CRAGI	1E-188	465	418	360	86.12%	669.078	PACLA_6A085963;PACLA_6A085963;PACLA_6A085963;PACLA_6A085963	NA
G20250	60S ribosomal L5-like	1638	K1PZE6_CRAGI	1.5E-233	465	490	433	88.37%	818.15	PACLA_6A085963;PACLA_6A085963;PACLA_6A085963;PACLA_6A085963	NA
G3960	60S ribosomal L5-like	717	K1PZE6_CRAGI	3.9E-78	465	173	154	89.02%	299.671	APZ42_010981;MCOR_1653;PACLA_6A085963;APZ42_010981;MCOR_8139;APZ42_010981;PACLA_6A085963;MCOR_1653;BOW52_08340;PACLA_6A085963;A0A1X7V4W8;BOW52_08340;MCOR_1653;PACLA_6A085963	4	GO:0034641;GO:0044238;GO:0044260;GO:0110165	cellular nitrogen compound metabolic process;primary metabolic process;cellular macromolecule metabolic process;cellular anatomical entity	Biological Process;Biological Process;Biological Process;Cellular Component
G4502	60S ribosomal protein L11	576	A0A2T7PEX4_POMCA	1.5E-78	183	160	154	96.25%	300.056	EAG_13673;EAI_09621;EGW08_016070;106056327;E7D1E5;ALC60_07201;OCBIM_22036083mg;RF55_3794;106056327;Rpl11;C0Q70_07398;Q8ITC2;Rpl11;EAG_13673;V5L1X2;X777_16773;EGW08_016070;X777_16773;C0Q70_07398;G5I_01256;Q8ITC2;ALC53_04660;106056327;Rpl11;E7D1E5;LOC100651068;LOC115210387;Rpl11;OCBIM_22036083mg;EAI_09621;ALC60_07201;Rpl11;EAG_13673;Q8ITC2;ALC53_04660;RF55_3794;OCBIM_22036083mg;Rpl11;LOC100651068;G5I_01256;EAI_09621;ALC53_04660;105620697;LOC115210387;ALC60_07201;Rpl11;X777_16773;V5L1X2;C0Q70_07398;Rpl11;LOC100651068;LOC115210387;105620697;105620697;RF55_3794;G5I_01256;E7D1E5;EGW08_016070;Rpl11;V5L1X2	3	GO:0003735;GO:0005840;GO:0006412	structural constituent of ribosome;ribosome;translation	Molecular Function;Cellular Component;Biological Process
G4972	60S ribosomal protein L12	540	K1Q2L2_CRAGI	1.4E-86	176	164	164	100.00%	326.635	MCOR_45802;A6N9Z8;BSL78_00326;BIW11_09520;B7SP60;A0A7M7K2C9;BSL78_00326;A0A4D5RAI7;EGW08_010582;106071747;A6N9Z8;EGW08_010582;BRAFLDRAFT_125332;BIW11_09520;rpL12e;A0A023FUQ4;CGI_10000595;KP79_PYT18430;106071747;CGI_10009164;Q8ITA1;BRAFLDRAFT_125332;Q8ITA1;A0A4D5RAI7;A6N9Z8;A0A646QFS7;A0A6M2E735;LOTGIDRAFT_217320;BRAFLDRAFT_125332;A0A646QFS7;ORF26013;BRAFLDRAFT_125332;Q8ITA1;MCOR_45802;A0A023FUQ4;ORF26013;CGI_10000595;KP79_PYT18430;LOTGIDRAFT_217320;EGW08_010582;BRAFLDRAFT_125332;B7SP60;BRAFLDRAFT_125332;A0A7M7K2C9;LOTGIDRAFT_217320;A0A7M7K2C9;BIW11_09520;BRAFLDRAFT_125332;KP79_PYT18430;106071747;A0A646QFS7;rpL12e;A0A023FUQ4;ORF26013;A0A4D5RAI7;CGI_10000595;CGI_10009164;rpL12e;A0A6M2E735;BSL78_00326;B7SP60;A0A6M2E735;BRAFLDRAFT_125332;MCOR_45802;CGI_10009164	4	GO:0003735;GO:0006412;GO:0022625;GO:0070180	structural constituent of ribosome;translation;cytosolic large ribosomal subunit;large ribosomal subunit rRNA binding	Molecular Function;Biological Process;Cellular Component;Molecular Function
G21588	60S ribosomal protein L13	639	K1Q6G5_CRAGI	2.4E-98	212	195	183	93.85%	366.311	MCOR_19628;A0A2I9LPJ8;A0A224YSH1;MCOR_19628;LOC106156389;T1J477;KP79_PYT14227;LOC106156389;A0A2L2Y409;A0A131YEF4;A0A2I9LPJ8;L7M4W5;A0A646QDG5;A0A4D5R986;L7M4W5;A0A131YEF4;LOC106156389;A0A646QDG5;QSP1433_LOCUS1221;KP79_PYT14227;A0A6G5A2N0;A0A131XF11;B0Z9L7;A0A224YSH1;A0A6G5A2N0;CGI_10022234;A0A481SXL0;CGI_10022234;A0A0A0QXL1;L7M4W5;A0A131XF11;A0A2L2Y409;A0A4D5R986;T1J477;QSP1433_LOCUS1221;A0A131YEF4;MCOR_19628;A0A077GZL7;A0A0A0QXL1;B0Z9L7;A0A481SXL0;X975_09937;A0A131XF11;A0A4D5R986;X975_09937;A0A077GZL7;A0A224YSH1;B0Z9L7;A0A6G5A2N0;CGI_10022234;A0A077GZL7;A0A646QDG5;A0A2I9LPJ8;T1J477;X975_09937;KP79_PYT14227;A0A481SXL0;A0A0A0QXL1;QSP1433_LOCUS1221;A0A2L2Y409	3	GO:0003735;GO:0005840;GO:0006412	structural constituent of ribosome;ribosome;translation	Molecular Function;Cellular Component;Biological Process
G16773	60S ribosomal protein L13a	666	K1RGT9_CRAGI	1E-108	313	206	200	97.09%	400.979	A0A2I9LPK6;A0A0A0QXK6;RL13A;RL13A;ORF56093;MCOR_54267;RPL13A_1;RL13A;A0A2I9LPK6;DGYR_LOCUS2211;RpL13A;T1J6X9;A0A1W7R9S1;CGI_10021874;B0Z9L8;T1J6X9;A0A194AQ84;KP79_PYT01685;RL13A;A0A1W7R9S1;A0A2I9LPK6;MCOR_54267;DGYR_LOCUS2211;CGI_10021874;ORF56093;ORF56094;ORF56094;KP79_PYT01685;ORF56093;B4U79_06504;T1J6X9;A0A4D5R9I1;RL13A;A8UG34;A0A0A0QXK6;KP79_PYT01685;B4U79_06504;CGI_10021874;MCOR_54267;A8UG34;B0Z9L8;A0A646QCH2;B4U79_06504;A0A1W7R9S1;A0A4D5R9I1;B4U79_06504;ORF56094;A0A0A0QXK6;DGYR_LOCUS2211;RL13A;RPL13A_1;RpL13A;A0A646QCH2;A0A2I9LPK6;A0A194AQ84;A0A194AQ84;T1J6X9;A0A4D5R9I1;A0A646QCH2;RPL13A_1;B0Z9L8;T1J6X9;ORF56094;A0A0A0QXK6;MCOR_54267;CGI_10021874;DGYR_LOCUS2211;RpL13A;RpL13A;ORF56093;RPL13A_1;RL13A;A8UG34;A0A1W7R9S1;A0A4D5R9I1;B0Z9L8;A0A194AQ84;A0A646QCH2;KP79_PYT01685;A8UG34;RL13A	4	GO:0003735;GO:0006412;GO:0015934;GO:0035091	structural constituent of ribosome;translation;large ribosomal subunit;phosphatidylinositol binding	Molecular Function;Biological Process;Cellular Component;Molecular Function
G21360	60S ribosomal protein L14	456	K1Q273_CRAGI	2.6E-76	156	147	147	100.00%	292.352	DNTS_005541;KP79_PYT13932;DGYR_LOCUS8475;C0Q70_19645;20215381;GH890_30140;C0Q70_19645;A0A0A0R3D4;MCOR_52094;Q8ITA2;C0Q70_19645;LOC106159303;EGW08_005298;GH890_30140;MCOR_52094;A0A0A0R3D4;DGYR_LOCUS8475;A0A0A0R3D4;LOC106159303;DPX16_5505;A8UF56;CGI_10012808;EGW08_005298;106065620;KP79_PYT13932;MCOR_52094;A8U9R2;20215381;106052695;LOC106159303;106065620;KP79_PYT13932;ORF115386;LOC106159303;A8UF56;Rpl14;ORF115386;106052695;106065620;A8U9R2;DGYR_LOCUS8475;Q8ITA2;rpl14;rpl14;A8U9R2;Q8ITA2;GH890_30140;20215381;CGI_10012808;KP79_PYT13932;CGI_10012808;A8UF56;DPX16_5505;20215381;rpl14;Rpl14;Rpl14;106052695;DPX16_5505;DNTS_005541;ORF115386;C0Q70_19645;20215381;MCOR_52094;A8U9R2;DNTS_005541;DGYR_LOCUS8475;106065620;rpl14;EGW08_005298;20215381;GH890_30140;106052695;EGW08_005298;20215381;A0A0A0R3D4;Rpl14;ORF115386;Q8ITA2;20215381;DPX16_5505;A8UF56;CGI_10012808;DNTS_005541	5	GO:0003723;GO:0003735;GO:0006412;GO:0022625;GO:0042273	RNA binding;structural constituent of ribosome;translation;cytosolic large ribosomal subunit;ribosomal large subunit biogenesis	Molecular Function;Molecular Function;Biological Process;Cellular Component;Biological Process
G10525	60S ribosomal protein L17	1191	A0A7S2RG54_9STRA	6.2E-89	185	167	166	99.40%	337.035	106077794;MCOR_40128;LOC115220375;A8UF68;A8UG49;KP79_PYT14845;B2YI36;OCBIM_22006581mg;B1N695;LOC107703598;LOC107703598;A0A7M5UZV7;QSP1433_LOCUS3087;QSP1433_LOCUS3087;LOC107703598;A0A0N9ZND6;A8UA63;8051905;LOC106152621;LOC106152621;8051905;J9Q403;KP79_PYT14845;A8UG49;MCOR_40128;A8UA63;B2YI36;A0A077H3L1;OCBIM_22006581mg;106077794;A0A7M5UZV7;B1N695;A8UF68;A0A0N9ZND6;KP79_PYT14845;ORF16757;LOC115220375;A8UA63;LOC107703598;8051905;A0A0N9ZND6;OCBIM_22006581mg;LOC106152621;A0A077H3L1;C0Q70_20652;8051905;A8UG49;B2YI36;J9Q403;QSP1433_LOCUS3087;ORF16757;QSP1433_LOCUS3087;LOC115220375;B1N695;KP79_PYT14845;OCBIM_22006581mg;LOC106152621;B1N695;106077794;C0Q70_20652;A0A077H3L1;A8UF68;A0A0N9ZND6;8051905;A8UG49;LOC107703598;A8UA63;B2YI36;J9Q403;MCOR_40128;C0Q70_20652;LOC107703598;8051905;ORF16757;8051905;A0A077H3L1;MCOR_40128;J9Q403;A8UF68;106077794;C0Q70_20652;A0A7M5UZV7;ORF16757;LOC115220375;A0A7M5UZV7	4	GO:0002181;GO:0003735;GO:0016021;GO:0022625	cytoplasmic translation;structural constituent of ribosome;integral component of membrane;cytosolic large ribosomal subunit	Biological Process;Molecular Function;Cellular Component;Cellular Component
G10527	60S ribosomal protein L17	1278	K1Q5P0_CRAGI	1.1E-192	524	409	349	85.33%	681.789	A0A6C0PN57;A0A6C0PN57;CGI_10009797;KP79_PYT15609;KP79_PYT15609;CGI_10009797;LOTGIDRAFT_170764;CGI_10009797;LOTGIDRAFT_170764;MCOR_35372;MCOR_35372	3	GO:0003735;GO:0005840;GO:0006412	structural constituent of ribosome;ribosome;translation	Molecular Function;Cellular Component;Biological Process
G28274	60S ribosomal protein L18a	531	K1RDM2_CRAGI	1E-97	176	176	176	100.00%	363.614	RPL18A;C0Q70_15666;RPL18A;KP79_PYT11625;RPL18A;KP79_PYT11625;DGYR_LOCUS249;CGI_10026412;RPL18A;ASZ78_006800;RPL18A;RPL18A;RPL18A;RPL18A;RPL18A;LOC106152843;RPL18A;DGYR_LOCUS249;20195153;ORF145428;RPL18A;ASZ78_006800;DGYR_LOCUS249;RPL18A;RPL18A;RPL18A;RPL18A;106054116;RPL18A;EGW08_000739;MCOR_41208;CGI_10026412;H355_012649;RPL18A;20195153;106054116;RPL18A;RPL18A;MCOR_41208;EGW08_000739;RPL18A;RPL18A;LYPA_23C016935;H355_012649;C0Q70_15666;RPL18A;LYPA_23C016935;ASZ78_006800;RPL18A;LOC106152843;MCOR_41208;CGI_10026412;EGW08_000739;KP79_PYT11625;ORF145428;H355_012649;RPL18A;ORF145428;RPL18A;C0Q70_15666;RPL18A;20195153;RPL18A;106054116;LOC106152843;RPL18A;LYPA_23C016935;RPL18A;20195153;RPL18A	4	GO:0002181;GO:0003735;GO:0022625;GO:0042788	cytoplasmic translation;structural constituent of ribosome;cytosolic large ribosomal subunit;polysomal ribosome	Biological Process;Molecular Function;Cellular Component;Cellular Component
G26901	60S ribosomal protein L21	531	K1PG17_CRAGI	1.4E-75	160	160	142	88.75%	290.041	E3P7F3;NMOB1V02_LOCUS9529;K7R2X2;A0A3Q2YBD0;A0A0A0QZ45;A0A077GZK3;A0A2I9LPK4;A8UFA5;rpl21;20194601;DGYR_LOCUS6892;A0A0A0QZ45;X975_19514;20194601;RPL21;CAPTEDRAFT_159819;CGI_10000147;KP79_PYT12251;K7R2X2;20194601;A0A3Q2YBD0;NMOB1V02_LOCUS9529;E3P7F3;A0A2I9LPK4;rpl21;CAPTEDRAFT_159819;A0A077GZK3;CAPTEDRAFT_159819;K7R2X2;A8UG68;20194601;KP79_PYT12251;Q8ITA7;X975_19514;A8UFA5;CGI_10000147;Q8ITA7;A0A0A0QZ45;rpl21;A8UG68;A8UG68;20194601;NMOB1V02_LOCUS9529;A8UFA5;KP79_PYT12251;MCOR_4147;BpHYR1_050966;MCOR_4147;BpHYR1_050966;A0A2I9LPK4;DGYR_LOCUS6892;RPL21;A0A077GZK3;A0A3Q2YBD0;E3P7F3;Q8ITA7;CGI_10000147;MCOR_4147;DGYR_LOCUS6892;BpHYR1_050966;X975_19514;RPL21	3	GO:0003735;GO:0006412;GO:0022625	structural constituent of ribosome;translation;cytosolic large ribosomal subunit	Molecular Function;Biological Process;Cellular Component
G12878	60S ribosomal protein L23	411	K1QSN5_CRAGI	7.2E-63	128	126	125	99.21%	247.669	LOC115217566;OCBIM_22002303mg;CLUMA_CG006577;DGYR_LOCUS9396;C0Q70_14467;A0A182YB17;WN55_08683;CLUMA_CG006577;LOC106179348;DGYR_LOCUS9396;DAPPUDRAFT_301701;CGI_10016624;MCOR_25794;MCOR_25794;20204518;EGW08_012602;ORF38986;DGYR_LOCUS9396;CGI_10016624;CLUMA_CG006577;20204518;EGW08_012602;SFRICE_014876;KP79_PYT10239;C0Q70_14467;LOC106179348;SFRICE_014876;MCOR_25794;LOC113512942;CLUMA_CG006577;WN48_02527;WN55_08683;DAPPUDRAFT_301701;KP79_PYT10239;WN48_02527;B5V51_5386;LOC113512942;OCBIM_22002303mg;KP79_PYT10239;106056930;WN48_02527;106056930;CGI_10016624;B5V51_5386;LOC115217566;LOC106179348;WN55_08683;A0A182YB17;C0Q70_14467;106056930;SFRICE_014876;20204518;B5V51_5386;LOC113512942;OCBIM_22002303mg;ORF38986;DAPPUDRAFT_301701;EGW08_012602;LOC115217566;ORF38986;20204518;A0A182YB17;DAPPUDRAFT_301701	4	GO:0003735;GO:0005840;GO:0006412;GO:0017101	structural constituent of ribosome;ribosome;translation;aminoacyl-tRNA synthetase multienzyme complex	Molecular Function;Cellular Component;Biological Process;Cellular Component
G3885	60S ribosomal protein L23	438	A0A7S2SMJ4_9STRA	3.9E-64	139	127	127	100.00%	251.906	A0A077GYU2;CGI_10024065;A0A0C9S9S6;A0A131XP05;A0A0K8RHM7;C9W1F8;RL23;A0A023FEP9;A2I414;A0A023GE91;LOC115212976;A0A1E1WYV1;Q8IT99;A0A131Z6D0;QSP1433_LOCUS15343;C9W1F8;A0A0C9S9S6;A0A0K8RHM7;Q8IT99;A0A023FTQ8;8238620;OCBIM_22009409mg;CGI_10024065;A2I414;8238620;A0A023GE91;A0A131XP05;A0A023FEP9;A0A1E1WYV1;LOC115212976;A0A023FEP9;A0A1E1WYV1;G3MMW4;A0A131Z6D0;A0A023GE91;A0A0K8RHM7;C9W1F8;G3MMW4;OCBIM_22009409mg;Q0PXU8;A0A0C9S9S6;QSP1433_LOCUS15343;LOC115212976;RL23;A0A077GYU2;8238620;G3MMW4;Q0PXU8;A0A023FTQ8;OCBIM_22009409mg;Q0PXU8;QSP1433_LOCUS15343;CGI_10024065;A0A131Z6D0;A0A023FTQ8;RL23;A0A077GYU2;A2I414;Q8IT99;A0A131XP05	3	GO:0003735;GO:0005840;GO:0006412	structural constituent of ribosome;ribosome;translation	Molecular Function;Cellular Component;Biological Process
G15234	60S ribosomal protein L26	2047	K1QJ08_CRAGI	7.4E-140	1072	367	286	77.93%	507.294	CGI_10003795;CGI_10003795;CGI_10028812;M1SN56;CGI_10028812;M1SN56;CGI_10028812;AWC38_SpisGene3547;AWC38_SpisGene3547;pdam_00005626;pdam_00005626;CGI_10028812;CGI_10028812	5	GO:0003723;GO:0003735;GO:0006412;GO:0015934;GO:0016020	RNA binding;structural constituent of ribosome;translation;large ribosomal subunit;membrane	Molecular Function;Molecular Function;Biological Process;Cellular Component;Cellular Component
G15236	60S ribosomal protein L26	504	K1QJ08_CRAGI	2.6E-61	1072	165	133	80.61%	242.662	LOC106167769;A0A1W7R9R8;A8UG74;A0A194ANJ0;QSP1433_LOCUS1201;A0A023FHS3;LOC106167769;A8UFE0;Q8ITA3;B0Z9M7;A0A1E1WWD9;CAPTEDRAFT_20964;A0A1E1WWD9;A0A023GF03;A8U9T8;A0A1W7R9R8;A8U9T8;QSP1433_LOCUS1201;Q8ITA3;A0A1W7R9R8;LOC106167769;A8U9T8;A0A1E1WWD9;A0A023GF03;CAPTEDRAFT_20964;A0A194ANJ0;A8UG74;Q8ITA3;A0A023FHS3;A0A194ANJ0;A0A023FUH8;A8UG74;A0A023GF03;QSP1433_LOCUS1201;A0A131YH97;QSP1433_LOCUS1201;A0A1W7R9R8;A0A0C9RSI2;A8U9T8;A0A023GF03;CGI_10028812;B2YI44;A0A023FHS3;H9LTP2;A0A023FHS3;LOC106167769;B0Z9M7;QSP1433_LOCUS1201;A0A1E1WWD9;B0Z9M7;B2YI44;Q8ITA3;H9LTP2;A0A0C9RSI2;H9LTP2;CGI_10028812;A0A131XJ82;A0A131YH97;A0A023GF03;CAPTEDRAFT_20964;A0A023FUH8;A0A131YH97;B0Z9M7;A0A131XJ82;H9LTP2;B2YI44;A0A131XJ82;CGI_10028812;A0A194ANJ0;A8UG74;A0A131YH97;A0A023FUH8;A0A1E1WWD9;A8UFE0;CGI_10028812;A0A023FUH8;H9LTP2;A8UFE0;A8U9T8;CAPTEDRAFT_20964;LOC106167769;CAPTEDRAFT_20964;A0A131XJ82;A8UFE0;B2YI44;A0A0C9RSI2;A0A1W7R9R8;A0A194ANJ0;B2YI44;B0Z9M7;A0A131XJ82;A8UG74;CGI_10028812;A0A023FUH8;A0A0C9RSI2;A8UFE0;A0A131YH97;A0A023FHS3;Q8ITA3;A0A0C9RSI2	4	GO:0003723;GO:0003735;GO:0006412;GO:0015934	RNA binding;structural constituent of ribosome;translation;large ribosomal subunit	Molecular Function;Molecular Function;Biological Process;Cellular Component
G35372	60S ribosomal protein L26	2047	K1QIV3_CRAGI	5.1E-165	588	380	320	84.21%	590.882	CGI_10003795;CGI_10003795;CGI_10028812;CGI_10028812;CGI_10028812;A0A1V0CMH9;A0A1V0CMH9;CGI_10028812;CGI_10028812	1	GO:0005840	ribosome	Cellular Component
G35373	60S ribosomal protein L26	882	K1PCN1_CRAGI	3.6E-147	293	293	267	91.13%	529.635	AWC38_SpisGene4534;CGI_10003795;CGI_10003795;CGI_10028812;M1SN56;AWC38_SpisGene4534;CGI_10028812;M1SN56;CGI_10028812;AWC38_SpisGene3547;AWC38_SpisGene3547;pdam_00005626;pdam_00005626;CGI_10028812;CGI_10028812	2	GO:0005840;GO:0016021	ribosome;integral component of membrane	Cellular Component;Cellular Component
G32202	60S ribosomal protein L27	411	A0A7S2WT77_9STRA	2.8E-59	142	136	117	86.03%	235.728	A0A4W5L1J1;Rpl27;CgPICR_016929;ORF64594;Rpl27;Rpl27;Rpl27;LOC110297769;Rpl27;Rpl27;Rpl27;Rpl27;LOC110297769;B0Z9M8;Rpl27;RPL27;ORF64592;Rpl27;KP79_PYT19800;A0A077H3N0;Rpl27;RPL27;Rpl27;CgPICR_016929;C0Q70_09690;Rpl27;QSP1433_LOCUS16835;A0A077H3N0;CgPICR_016929;CgPICR_016929;B0Z9M8;RPL27;ORF64594;ORF8955;CgPICR_016929;Rpl27;CgPICR_016929;Rpl27;RPL27;KP79_PYT19800;Rpl27;LOC110297769;RPL27;RPL27;H920_13366;RPL27;A0A077H3N0;Rpl27;Rpl27;RPL27;ORF64592;B0Z9M8;Rpl27;Rpl27;A0A4W5L1J1;ORF64592;QSP1433_LOCUS16835;Rpl27;CgPICR_016929;QSP1433_LOCUS16835;H920_13366;A0A4W5L1J1;Rpl27;Rpl27;H920_13366;RPL27;ORF8955;Rpl27;RPL27;ORF64594;Rpl27;RPL27;C0Q70_09690;Rpl27;H920_13366;RPL27;RPL27;C0Q70_09690;Rpl27;Rpl27;A0A4W5L1J1;CgPICR_016929;Rpl27;LOC110297769;ORF8955;CgPICR_016929;KP79_PYT19800	8	GO:0003735;GO:0005654;GO:0005730;GO:0005791;GO:0006364;GO:0006412;GO:0022626;GO:1990904	structural constituent of ribosome;nucleoplasm;nucleolus;rough endoplasmic reticulum;rRNA processing;translation;cytosolic ribosome;ribonucleoprotein complex	Molecular Function;Cellular Component;Cellular Component;Cellular Component;Biological Process;Biological Process;Cellular Component;Cellular Component
G8417	60S ribosomal protein L27	1548	K1QHY8_CRAGI	1.9E-251	473	475	449	94.53%	877.47	PPERSA_09872;CGI_10001721;MCOR_1260;CGI_10001721;PPERSA_09872;MCOR_1260;PPERSA_09872;CGI_10001721;CGI_10001721	5	GO:0006259;GO:0016779;GO:0034645;GO:0034654;GO:0140640	DNA metabolic process;nucleotidyltransferase activity;cellular macromolecule biosynthetic process;nucleobase-containing compound biosynthetic process;catalytic activity, acting on a nucleic acid	Biological Process;Molecular Function;Biological Process;Biological Process;Molecular Function
G5115	60S ribosomal protein L27a	462	K1RB07_CRAGI	8.3E-83	364	152	147	96.71%	313.923	AM593_05325;CAPTEDRAFT_21918;QSP1433_LOCUS4949;CGI_10013084;RPL27A;BM_BM13898;20210550;F1LEX6;20210550;H9LTS1;A0A077GYT9;C0Q70_04634;BM_BM13898;A0A077GYT9;A0A172MAB6;C0Q70_04634;106079852;C8CCN0;A0A172MAB6;106079852;pdam_00014963;C8CCN0;Q8ITC4;H9LTS1;CGI_10013084;CAPTEDRAFT_21918;pdam_00014963;AM593_05325;RPL27A;EGW08_019987;QSP1433_LOCUS4949;20210550;F1LEX6;20210550;ORF212101;F1LEX6;KP79_PYT17966;pdam_00014963;CAPTEDRAFT_21918;A0A172MAB6;KP79_PYT17966;Q8ITC4;C0Q70_04634;ORF212101;C8CCN0;pdam_00014963;ORF212101;106079852;H9LTS1;Q8ITC4;BM_BM13898;AM593_05325;QSP1433_LOCUS4949;C8CCN0;CGI_10013084;CAPTEDRAFT_21918;106079852;A0A172MAB6;RPL27A;KP79_PYT17966;C0Q70_04634;A0A077GYT9;KP79_PYT17966;BM_BM13898;Q8ITC4;F1LEX6;RPL27A;EGW08_019987;20210550;QSP1433_LOCUS4949;20210550;CGI_10013084;A0A077GYT9;EGW08_019987;H9LTS1;EGW08_019987;ORF212101	3	GO:0003735;GO:0006412;GO:0022625	structural constituent of ribosome;translation;cytosolic large ribosomal subunit	Molecular Function;Biological Process;Cellular Component
G27586	60S ribosomal protein L28	423	K1PYD7_CRAGI	8.7E-64	398	127	127	100.00%	250.751	rpl28;A0A077GZK7;rpl28;A0A0A0QXK9;KP79_PYT01419;LOC106170767;A0A3P9JDE9;B2YHZ9;A0A3B3BU27;A8U9V1;rpl28;B2YHZ9;W5M5F9;A0A3Q3WAL3;A0A3P9JDE9;Q5D219;M1SX20;W5M5F9;A0A0A0QXK9;rpl28;E1301_Tti021000;E3P7F6;KP79_PYT01419;OJAV_G00121780;CGI_10003829;W5M5F9;A0A3P9JDE9;LOC106170767;rpl28;rpl28;rpl28;W5M5F9;A0A077GZK7;A8U9V1;A0A3P9JDE9;LOC106170767;E3P7F6;A0A3B3BU27;CGI_10003829;A0A3Q3WAL3;M1SX20;E1301_Tti021000;A0A0A0QXK9;LOC106170767;A8U9V1;A0A077GZK7;A0A3Q3WAL3;rpl28;Q5D219;rpl28;CGI_10003829;rpl28;A0A3Q3WAL3;W5M5F9;A0A3B3BU27;A0A3B3BU27;rpl28;B2YHZ9;KP79_PYT01419;rpl28;OJAV_G00121780;rpl28;E3P7F6;E1301_Tti021000;OJAV_G00121780;rpl28;Q5D219;M1SX20	4	GO:0003735;GO:0005509;GO:0006412;GO:0022625	structural constituent of ribosome;calcium ion binding;translation;cytosolic large ribosomal subunit	Molecular Function;Molecular Function;Biological Process;Cellular Component
G27587	60S ribosomal protein L28	1233	K1PYD7_CRAGI	6.2E-47	398	180	58	32.22%	197.593	mRhiFer1_007991;mRhiFer1_007991;CGI_10003829;A6V39_02385;CGI_10003829;CGI_10003829	NA
G27588	60S ribosomal protein L28	906	K1PYD7_CRAGI	0.0000000083	398	124	73	58.87%	70.0922	purD;purD;purD;purD;purD;purD;purD;CGI_10003829;CGI_10003829;purD;CGI_10003829	NA
G30225	60S ribosomal protein L29	210	A0A0B6XZA8_9EUPU	4.5E-15	74	43	42	97.67%	88.5817	RirG_066820;ORF7556;RhiirB3_406683;RhiirB3_406683;rpl-29;ECPE_LOCUS13344;DC041_0002397;CRM22_003240;DEA37_0012101;C1646_625675;X801_07055;RhiirA1_348704;20213617;G4VIK8;MS3_0012491;C1645_789587;TRE_LOCUS1649;ECPE_LOCUS13344;DEA37_0012101;RhiirA1_348704;G4VIK8;C1646_625675;TRE_LOCUS1649;GLOINDRAFT_308126;A0A183RES5;MS3_0012491;BOX15_Mlig026560g3;GLOINDRAFT_308126;X801_07055;RPL29;ORF7556;DC041_0002397;20213617;A0A183RES5;20213617;TRE_LOCUS1649;rpl-29;CRM22_003240;20213617;RhiirB3_406683;RPL29;G4VIK8;C1645_789587;RhiirA1_348704;BOX15_Mlig026560g3;20213617;ORF7556;GLOINDRAFT_308126;X801_07055;BOX15_Mlig026560g3;A0A183RES5;20213617;CRM22_003240;C1646_625675;C1645_789587;rpl-29;MS3_0012491;DC041_0002397;DEA37_0012101;RirG_066820;RirG_066820;ECPE_LOCUS13344;RPL29	3	GO:0002181;GO:0003735;GO:0022625	cytoplasmic translation;structural constituent of ribosome;cytosolic large ribosomal subunit	Biological Process;Molecular Function;Cellular Component
G3526	60S ribosomal protein L3	2047	K1Q1F4_CRAGI	8.1E-46	484	94	94	100.00%	194.897	DGYR_LOCUS12534;A0A1W7R9R0;A0A1W7R9R0;TCNE_LOCUS16534;A0A194ALA0;RPL3;A0A1I8CAD0;A0A4D5R908;RPL3;A0A1Z5LG31;RPL3;KP79_PYT05887;TCNE_LOCUS16534;A0A0A0V6U7;PHYPO_G00040830;A0A2I9LPL7;A0A1W7R9R0;ORF15927;A0A077GY47;A0A077GY47;A0A2I9LPL7;RPL3;ORF15927;CGI_10010529;Q8MUF0;MCOR_42616;CAPTEDRAFT_21042;RPL3;A0A194ALA0;Q8MUF0;SRAE_2000183100;A0A0A0V6U7;A0A077GY47;SRAE_2000183100;MCOR_42616;CGI_10010529;A0A4D5R908;CAPTEDRAFT_21042;A0A1Z5LG31;DGYR_LOCUS12534;A0A194ALA0;ORF15927;A0A1I8CAD0;A0A0A0V6U7;PHYPO_G00040830;TCNE_LOCUS16534;A0A2I9LPL7;SRAE_2000183100;KP79_PYT05887;RPL3;CAPTEDRAFT_21042;KP79_PYT05887;MCOR_42616;A0A1Z5LG31;DGYR_LOCUS12534;A0A1I8CAD0;PHYPO_G00040830;CGI_10010529;Q8MUF0;A0A4D5R908	3	GO:0003735;GO:0005840;GO:0006412	structural constituent of ribosome;ribosome;translation	Molecular Function;Cellular Component;Biological Process
G5652	60S ribosomal protein L30	951	K1QJM1_CRAGI	3E-26	94	60	60	100.00%	128.257	BRAFLDRAFT_259607;LOC100183305;RL30;RPL30;RPL30;LOC115880883;OFAS_OFAS004550;APZ42_033282;CALMAC_LOCUS17083;Q6Y9M0;RL30;R4WD63;LOC100183305;LOC115880883;Cfor_06105;LOC114334386;LOC100183305;DSTB1V02_LOCUS6449;R4WD63;OFAS_OFAS004550;Q6Y9M0;BRAFLDRAFT_259607;RL30;CGI_10023099;DAPPUDRAFT_304893;BRAFLDRAFT_259607;LOC100183305;CGI_10023099;BRAFLDRAFT_259607;DAPPUDRAFT_304893;LOC114334386;NMOB1V02_LOCUS4133;LOC115880883;DSTB1V02_LOCUS6449;DSTB1V02_LOCUS6449;LOC100183305;R4WD63;OFAS_OFAS004550;Q6Y9M0;BRAFLDRAFT_259607;NMOB1V02_LOCUS4133;Cfor_06105;LOC114334386;BRAFLDRAFT_259607;CGI_10023099;DAPPUDRAFT_304893;NMOB1V02_LOCUS11507;CGI_10023099;APZ42_033282;NMOB1V02_LOCUS11507;LOC114334386;NMOB1V02_LOCUS4133;BRAFLDRAFT_259607;DAPPUDRAFT_304893;RPL30;LOC115880883;DAPPUDRAFT_304893;RPL30;H2YIN7;APZ42_033282;CALMAC_LOCUS17083;DAPPUDRAFT_304893;RPL30;B566_EDAN015071;Cfor_06105;H2YIN7;RPL30;B566_EDAN015071;LOC100183305;B566_EDAN015071;H2YIN7;LOC100183305;RPL30;OFAS_OFAS004550;DAPPUDRAFT_304893;R4WD63;Cfor_06105;B566_EDAN015071;NMOB1V02_LOCUS11507;RL30;APZ42_033282;CALMAC_LOCUS17083;Q6Y9M0;RPL30;H2YIN7	3	GO:0003723;GO:0003735;GO:0022625	RNA binding;structural constituent of ribosome;cytosolic large ribosomal subunit	Molecular Function;Molecular Function;Cellular Component
G26894	60S ribosomal protein L31	456	A0A7S2WHH4_9STRA	4.9E-67	128	128	128	100.00%	261.536	BOX15_Mlig004813g1;A0A646QGG4;A8UGB1;BOX15_Mlig023477g1;ORF16900;EGW08_003073;CGI_10024289;BOX15_Mlig023477g1;EGW08_003073;A0A646QGG4;A8UGB1;A0A4D5RB61;LOC106181252;A0A0A0QXK8;ORF148882;CGI_10024289;S4RR28;106050136;A8U9W6;KP79_PYT13012;BOX15_Mlig018771g3;rpl31;B4U80_09056;A0A4D5RB61;BOX15_Mlig004813g1;A0A4D5RB61;QSP1433_LOCUS9780;C0Q70_06163;rpl31;BOX15_Mlig023477g1;A8U9W6;EGW08_003073;BOX15_Mlig004813g1;BOX15_Mlig018771g3;QSP1433_LOCUS9780;KP79_PYT13012;A0A0A0QXK8;A0A0A0QXK8;CGI_10024289;B4U80_09056;KP79_PYT13012;QSP1433_LOCUS9780;S4RR28;A0A646QGG4;ORF148882;106050136;ORF16900;C0Q70_06163;rpl31;LOC106181252;S4RR28;A8UGB1;B4U80_09056;LOC106181252;ORF16900;106050136;B4U80_09056;BOX15_Mlig018771g3;C0Q70_06163;A8U9W6;ORF148882	4	GO:0003735;GO:0005840;GO:0006412;GO:0016787	structural constituent of ribosome;ribosome;translation;hydrolase activity	Molecular Function;Cellular Component;Biological Process;Molecular Function
G26895	60S ribosomal protein L31	2047	K1R5G4_CRAGI	0	817	682	634	92.96%	1243.8	BCR32DRAFT_267246;BCR32DRAFT_267246;CGI_10024289;ZYRO0B12144g;ZYRO0B12144g;ZYRO0B12144g;BCR32DRAFT_267246;BCR32DRAFT_267246;EDI_048910;CGI_10024289;BCR32DRAFT_267246;ZYRO0B12144g;BCR32DRAFT_267246;BCR32DRAFT_267246;BCR32DRAFT_267246;USP35;BCR32DRAFT_267246;USP35;BCR32DRAFT_267246;BCR32DRAFT_267246;USP35;ZYGR_0H03520;CAJCM15448_18310;CAJCM15448_18310;ZYGR_0H03520;EDI_048910;ZYGR_0H03520;BCR32DRAFT_328416;ZYRO0B12144g;ZYRO0B12144g;CGI_10024289;USP35;BCR32DRAFT_267246;CAJCM15448_18310;BCR32DRAFT_267246;ZYGR_0H03520;ZYGR_0H03520;USP35;BCR32DRAFT_267246;USP35;CAJCM15448_18310;ZYRO0B12144g;ZYRO0B12144g;USP35;USP35;BCR32DRAFT_267246;ZYGR_0H03520;CAJCM15448_18310;ZYRO0B12144g;BCR32DRAFT_267246;ZYRO0B12144g	3	GO:0003735;GO:0005840;GO:0006412	structural constituent of ribosome;ribosome;translation	Molecular Function;Cellular Component;Biological Process
G732	60S ribosomal protein L34	342	A0A7S2RM40_9STRA	2.1E-56	114	113	112	99.12%	226.098	DGYR_LOCUS153;LOC115211667;rpl34;A0A646QG09;GH890_30325;DGYR_LOCUS153;DGYR_LOCUS153;DGYR_LOCUS153;B2YI49;DGYR_LOCUS153;LOC115211667;QSP1433_LOCUS4881;A8UFK0;OCBIM_22007781mg;DGYR_LOCUS153;DGYR_LOCUS153;DGYR_LOCUS153;T1JD04;A0A2I9LPL2;OCBIM_22007781mg;Q86QS2;A0A0C9SC04;KP79_PYT05369;QSP1433_LOCUS4881;A0A2I9LPL2;C9W1I8;LOC109485382;DGYR_LOCUS153;DGYR_LOCUS153;A8UFK0;A0A131Z8V9;A8UFK0;LOC109485382;C9W1I8;OCBIM_22007781mg;GH890_30325;A0A131Z8V9;A9UDU3;DGYR_LOCUS153;A0A194AN35;LOC106155610;Q86QS2;LOC106155610;DGYR_LOCUS153;A0A194AN35;LOC106155610;A0A646QG09;DGYR_LOCUS153;DGYR_LOCUS153;DGYR_LOCUS153;DGYR_LOCUS153;rpl34;A0A0C9SC04;DGYR_LOCUS153;A0A0C9SC04;KP79_PYT05369;B2YI49;LOC115211667;A0A131Z8V9;GH890_30325;C9W1I8;T1JD04;LOC109485382;rpl34;A9UDU3;Q86QS2;T1JD04;KP79_PYT05369;A0A646QG09;A0A2I9LPL2;QSP1433_LOCUS4881;B2YI49;A0A194AN35;A9UDU3	13	GO:0003735;GO:0005743;GO:0005840;GO:0006099;GO:0006412;GO:0008177;GO:0009055;GO:0016021;GO:0022900;GO:0046872;GO:0051537;GO:0051538;GO:0051539	structural constituent of ribosome;mitochondrial inner membrane;ribosome;tricarboxylic acid cycle;translation;succinate dehydrogenase (ubiquinone) activity;electron transfer activity;integral component of membrane;electron transport chain;metal ion binding;2 iron, 2 sulfur cluster binding;3 iron, 4 sulfur cluster binding;4 iron, 4 sulfur cluster binding	Molecular Function;Cellular Component;Cellular Component;Biological Process;Biological Process;Molecular Function;Molecular Function;Cellular Component;Biological Process;Molecular Function;Molecular Function;Molecular Function;Molecular Function
G25626	60S ribosomal protein L35	378	A0A7S2S6Z4_9STRA	6.9E-47	127	122	105	86.07%	194.512	A0A1W7R9R3;LOC101582633;DR999_PMT08611;A0A452HFF4;RPL35;scyTo_0014904;RPL35;RPL35;QSP1433_LOCUS10953;UY3_08159;RPL35;A0A452HFF4;A8U9X0;UY3_08159;RPL35;A0A452HFF4;RPL35;B0Z9N2;A0A077H0Q5;RPL35;RPL35;UY3_08159;scyTo_0014904;RPL35;QSP1433_LOCUS10953;A0A077H0Q5;Rpl35;RPL35;D5FFW1;B0Z9N2;D5FFW1;A0A194ANB1;RPL35;scyTo_0014904;RPL35;A8U9X0;QSP1433_LOCUS10953;A0A452HFF4;A0A194ANB1;DR999_PMT08611;QSP1433_LOCUS10953;RPL35;DR999_PMT08611;LOC101582633;UY3_08159;RPL35;Rpl35;Rpl35;UY3_08159;A0A194ANB1;B0Z9N2;A0A2I9LPK1;RPL35;RPL35;DR999_PMT08611;RPL35;H6BD83;RPL35;RPL35;RPL35;A0A2I9LPK1;Rpl35;H6BD83;A0A1W7R9R3;A8U9X0;A0A194ANB1;RPL35;RPL35;RPL35;A0A194ANB1;DR999_PMT08611;scyTo_0014904;RPL35;A0A1W7R9R3;QSP1433_LOCUS10953;A0A077H0Q5;D5FFW1;Rpl35;A8U9X0;A0A2I9LPK1;A0A077H0Q5;LOC101582633;RPL35;B0Z9N2;D5FFW1;B0Z9N2;A8U9X0;LOC101582633;A0A452HFF4;RPL35;D5FFW1;H6BD83;LOC101582633;A0A077H0Q5;A0A2I9LPK1;scyTo_0014904;H6BD83;A0A1W7R9R3;RPL35;A0A1W7R9R3;RPL35;A0A452HFF4;A0A2I9LPK1;RPL35;H6BD83	6	GO:0000463;GO:0003735;GO:0006412;GO:0022625;GO:0030218;GO:0051726	maturation of LSU-rRNA from tricistronic rRNA transcript (SSU-rRNA, 5.8S rRNA, LSU-rRNA);structural constituent of ribosome;translation;cytosolic large ribosomal subunit;erythrocyte differentiation;regulation of cell cycle	Biological Process;Molecular Function;Biological Process;Cellular Component;Biological Process;Biological Process
G16242	60S ribosomal protein L35a	423	A0A194AQ16_PINFU	1.1E-53	127	124	111	89.52%	217.238	A8U9X2;LOC115214339;T1IN93;LOC106179120;T1IN93;OCBIM_22030932mg;EGW08_012501;A9UDU5;A9UDU5;DGYR_LOCUS2083;A8UFL2;ORF7286;D5FFY1;RPL35A;106055722;A9UDU5;LOC106179120;B0Z9N3;A0A4D5R9P7;KP79_PYT20134;E3P7F9;A8U9X2;B2YI00;A8UFL2;LOC106179120;T1IN93;RPL35A;A0A4D5R9P7;CAPTEDRAFT_219277;E3P7F9;DGYR_LOCUS2083;A8UFL2;ORF7286;OCBIM_22030932mg;EGW08_012501;A0A4D5R9P7;KP79_PYT20134;DGYR_LOCUS2083;A8U9X2;A0A194AQ16;B2YI00;B0Z9N3;LOC115214339;A0A194AQ16;CAPTEDRAFT_219277;106055722;ORF7286;D5FFY1;B2YI00;EGW08_012501;D5FFY1;RPL35A;A0A194AQ16;CAPTEDRAFT_219277;KP79_PYT20134;B0Z9N3;OCBIM_22030932mg;E3P7F9;LOC115214339;106055722	3	GO:0003735;GO:0005840;GO:0006412	structural constituent of ribosome;ribosome;translation	Molecular Function;Cellular Component;Biological Process
G12711	60S ribosomal protein L36	387	K1R928_CRAGI	2.4E-52	107	107	107	100.00%	212.616	A0A0P4W0F3;PPYR_11118;AMK59_4224;G1K0B9;LOC106179096;LOC109470007;CGI_10021069;AMK59_4224;DGYR_LOCUS6825;B2YI51;A0A171B7X4;C0Q70_20547;BRAFLDRAFT_279545;KP79_PYT15641;A0A023FA04;A0A171B7X4;LOC109470007;106073263;OCBIM_22003087mg;BRAFLDRAFT_279545;A0A069DVL3;G1K0B9;A0A0P4W0F3;A0A0P4W0F3;LOC115213140;LOC106179096;B2YI51;ORF131439;A0A171B7X4;OCBIM_22003087mg;A0A069DVL3;BRAFLDRAFT_279545;PPYR_11118;KP79_PYT15641;C0Q70_20547;DGYR_LOCUS6825;ORF131439;LOC115213140;LOC106179096;DGYR_LOCUS6825;A0A069DVL3;EGW08_014528;EGW08_014528;A0A023FA04;BRAFLDRAFT_279545;CGI_10021069;106073263;EGW08_014528;LOC115213140;C0Q70_20547;ORF131439;LOC109470007;KP79_PYT15641;PPYR_11118;BRAFLDRAFT_279545;G1K0B9;OCBIM_22003087mg;106073263;CGI_10021069;B2YI51;A0A023FA04;AMK59_4224;BRAFLDRAFT_279545	3	GO:0002181;GO:0003735;GO:0022625	cytoplasmic translation;structural constituent of ribosome;cytosolic large ribosomal subunit	Biological Process;Molecular Function;Cellular Component
G32582	60S ribosomal protein L37a	750	K1PJX2_CRAGI	3.6E-16	103	43	43	100.00%	93.9745	Q95W89;OCBIM_22008849mg;RpL37A_0;X798_03163;CGI_10003072;X798_03163;BXYV3_LOCUS10781;LOC113208226;LOC117650077;CAPTEDRAFT_174185;Bma-rpl-43;LOC115216574;A8U9Y2;C9WMI0;KP79_PYT25207;A8U9Y2;B0Z9N6;Bma-rpl-43;OCBIM_22008849mg;LOC115216574;BXYV3_LOCUS10781;LOC117650077;CAPTEDRAFT_174185;CGI_10003072;RpL37A_0;A0A0R3QN28;BXYV3_LOCUS10781;A0A0R3QN28;LOC113208226;A0A0U2KDZ3;C9WMI0;Q95W89;LOC109478026;LOC117650077;CAPTEDRAFT_174185;A0A0U2KDZ3;LOC115216574;B0Z9N6;LOC113208226;CGI_10003072;X798_03163;A0A0U2KDZ3;BTMF_LOCUS7164;Q86QR4;LOC109478026;KP79_PYT25207;C9WMI0;RpL37A_0;Q86QR4;Q95W89;BTMF_LOCUS7164;A0A0R3QN28;BTMF_LOCUS7164;Bma-rpl-43;LOC109478026;A8U9Y2;OCBIM_22008849mg;B0Z9N6;Q86QR4;KP79_PYT25207	3	GO:0003735;GO:0005840;GO:0006412	structural constituent of ribosome;ribosome;translation	Molecular Function;Cellular Component;Biological Process
G2521	60S ribosomal protein L38	213	K1PRL4_CRAGI	6.7E-19	70	69	53	76.81%	101.293	v1g226298;H3BBF8;A0A3Q8UDM2;CAPTEDRAFT_166318;A0A194AMV8;A0A194AMV8;T1KL76;LOTGIDRAFT_211882;rpl38.1;rpl38.2;rpl38;RPL38;LOC116298860;BRAFLDRAFT_286891;BRAFLDRAFT_286891;CGI_10003923;v1g226298;RPL38;A0A1W7R9Q6;pdam_00005431;ORF204698;20210053;60rpL38;rpl38.2;CAPTEDRAFT_166318;rpl38;LOC116298860;60rpL38;A0A1W7R9Q6;RPL38;H3BBF8;ORF204698;20210053;EGW08_015895;rpl38.1;BRAFLDRAFT_286891;v1g226298;CAPTEDRAFT_166318;20210053;pdam_00005431;EGW08_015895;v1g226298;pdam_00005431;rpl38.2;BRAFLDRAFT_286891;LOC116298860;BRAFLDRAFT_286891;CGI_10003923;H3BBF8;A0A1W7R9Q6;A0A3Q8UDM2;20210053;60rpL38;T1KL76;LOTGIDRAFT_211882;20210053;LOTGIDRAFT_211882;EGW08_015895;T1KL76;v1g226298;A0A194AMV8;CGI_10003923;ORF204698;20210053;BRAFLDRAFT_286891;A0A3Q8UDM2;v1g226298;rpl38.1;rpl38	4	GO:0003735;GO:0006412;GO:0022618;GO:0022625	structural constituent of ribosome;translation;ribonucleoprotein complex assembly;cytosolic large ribosomal subunit	Molecular Function;Biological Process;Biological Process;Cellular Component
G32049	60S ribosomal protein L4	579	K1QVT3_CRAGI	9.1E-79	167	167	156	93.41%	300.827	CGI_10017604;CGI_10017604;CGI_10027535;CGI_10027533;CGI_10027535;CGI_10027533;MCOR_15042;MCOR_15042;v1g242999;v1g232537;v1g232537;KP79_PYT07906;KP79_PYT07906;AWC38_SpisGene22452;AWC38_SpisGene22452;rpl4b;rpl4b;RPL4;RPL4;rpl4b;CGI_10017605;CGI_10017605;LOC116306438;LOC116306438;KP79_PYT11119;RPL4;EHM60_05040;RPL4;DMF78_19990;EHM60_05040;DMF78_19990;KP79_PYT11119;v1g242999;MCOR_19585;LOC116300915;MCOR_19585;LOC116300915;CGI_10027534;CGI_10027534;RPL4;rpl4b;MAXJ12_10063;MAXJ12_10063;KP79_PYT07907;rpl4b;KP79_PYT07907	1	GO:0016021	integral component of membrane	Cellular Component
G26976	60S ribosomal protein L40	444	A0A7S2RH61_9STRA	2.2E-67	133	130	129	99.23%	262.692	RpL40;ORF15893;DGUA_6G011881;U5EX98;T1D5B9;Dere\GG24988;A0A1Q3FUD8;QSP1433_LOCUS3342;UbL40;ansUbi;LOC108123746;Dgri\GH10063;Dper\GL13989;Dper\GL13989;T1D5B9;A0A1A9UMV8;T1E7V7;Dper\GL13989;A0A1B0B5R6;ansUbi;A0A1Q3FUD8;ansUbi;A0A1A9UMV8;A0A2M3ZFI1;ORF15893;DGUA_6G011881;A0A1A9UMV8;UbL40;ansUbi;LOC108123746;LOC111079483;A0A1B0B5R6;UbL40;LOC108123746;DGUA_6G011881;Dgri\GH10063;A0A1Q3FUD8;HERILL_LOCUS2464;DGUA_6G011881;Dere\GG24988;A0A1A9UMV8;A0A1Q3FUD8;A0A2M3ZFI1;QSP1433_LOCUS3342;CGI_10008493;T1D5B9;LOC111079483;Dgri\GH10063;CGI_10008493;U5EX98;ORF15893;Dere\GG24988;RpL40;A0A2M3ZFI1;Dgri\GH10063;U5EX98;HERILL_LOCUS2464;CGI_10008493;RpL40;Dgri\GH10063;A0A1A9UMV8;LOC111079483;T1E7V7;LOC108123746;A0A1B0B5R6;DGUA_6G011881;T1E7V7;A0A1B0B5R6;HERILL_LOCUS2464;Dere\GG24988;Dper\GL13989;RpL40;A0A1B0B5R6;T1D5B9;T1E7V7;Dgri\GH10063;UbL40;T1E7V7;QSP1433_LOCUS3342;ORF15893;A0A2M3ZFI1;Dper\GL13989;ORF15893;LOC108123746;CGI_10008493;T1D5B9;LOC111079483;CGI_10008493;U5EX98;Dere\GG24988;A0A2M3ZFI1;UbL40;LOC111079483;Dere\GG24988;A0A1Q3FUD8;ansUbi;RpL40;U5EX98;Dper\GL13989	3	GO:0003735;GO:0006412;GO:0022625	structural constituent of ribosome;translation;cytosolic large ribosomal subunit	Molecular Function;Biological Process;Cellular Component
G23471	60S ribosomal protein L6	693	K1QW36_CRAGI	1.3E-109	228	201	201	100.00%	404.06	A0A4D5R9D7;CGI_10017767;EGW08_006356;CGI_10026346;C0Q70_06734;20215103;DGYR_LOCUS7082;ORF4434;ORF4434;20215103;A0A077GYV6;C0Q70_06734;A0A194ALN2;A0A068JIA6;KP79_PYT16667;LOC106166051;A0A0A0R251;C0Q70_06734;A0A077GYV6;A0A4D5R9D7;A0A646QEI6;20215103;F1DB61;EGW08_006356;B0Z9K9;DGYR_LOCUS7082;CGI_10026346;CAPTEDRAFT_152321;CAPTEDRAFT_152321;106071452;A0A4D5R9D7;LOC106166051;20215103;A0A194ALN2;LOC106166051;A0A068JIA6;CGI_10026346;KP79_PYT16667;A0A077GYV6;EGW08_006356;A0A646QEI6;20215103;B0Z9K9;20215103;B2YI26;A0A0A0R251;ORF4434;A0A068JIA6;106071452;F1DB61;CGI_10017767;CGI_10017767;DGYR_LOCUS7082;CAPTEDRAFT_152321;106071452;B2YI26;20215103;B0Z9K9;A0A194ALN2;20215103;A0A646QEI6;A0A0A0R251;KP79_PYT16667;F1DB61;B2YI26	5	GO:0000027;GO:0002181;GO:0003723;GO:0003735;GO:0022625	ribosomal large subunit assembly;cytoplasmic translation;RNA binding;structural constituent of ribosome;cytosolic large ribosomal subunit	Biological Process;Biological Process;Molecular Function;Molecular Function;Cellular Component
G23694	60S ribosomal protein L7/L12	606	H6BD05_OSTED	2.1E-50	152	152	121	79.61%	206.838	A0A023GMM3;TCMB3V08_LOCUS3280;EGW08_002536;LOTGIDRAFT_156500;A0A023FGF7;A0A0K8RQI7;KP79_PYT05856;A0A131Z219;C0Q70_01489;A0A023GFP0;MCOR_15112;LOTGIDRAFT_156500;LOC8038408;20213446;A0A224YXU2;20213446;C0Q70_01489;EGW08_002536;H6BD05;A0A131Z219;A0A293MR22;106056239;20213446;A0A0K8RQI7;BV898_12635;A0A023GMM3;TCMB3V08_LOCUS3280;A0A2R5LHW5;KP79_PYT05856;BV898_12635;A0A224YXU2;A0A023GFP0;LOC8038408;MCOR_15112;MCOR_15112;106056239;A0A293MR22;A0A131Z219;TCMB3V08_LOCUS3280;LOTGIDRAFT_156500;A0A1Z5KY28;20213446;A0A023FGF7;106056239;A0A2R5LHW5;KP79_PYT05856;A0A2R5LHW5;A0A023GMM3;BV898_12635;A0A224YXU2;A0A1Z5KY28;20213446;A0A293MR22;A0A1Z5KY28;A0A023FGF7;H6BD05;A0A023GFP0;EGW08_002536;H6BD05;C0Q70_01489;LOC8038408;A0A0K8RQI7	4	GO:0003735;GO:0005762;GO:0006390;GO:0006412	structural constituent of ribosome;mitochondrial large ribosomal subunit;mitochondrial transcription;translation	Molecular Function;Cellular Component;Biological Process;Biological Process
G25420	60S ribosomal protein L7a	807	K1QL67_CRAGI	4.1E-120	288	240	221	92.08%	439.499	RPL7A;E3P7E8;C0Q70_18148;A0A646QI87;ORF17783;E9LR67;Q8ITA4;KP79_PYT04845;KP79_PYT04845;LOC109465913;BRAFLDRAFT_118946;rpl7a;EGW08_017693;CGI_10022058;RPL7A;LOC109465913;EGW08_017693;A0A646QI87;MCOR_40913;BRAFLDRAFT_118946;rpl7a;C0Q70_18148;ORF17783;A8UEZ2;RPL7A;KP79_PYT04845;A0A4D5R9W3;QSP1433_LOCUS2365;EGW08_017693;CGI_10022058;A0A646QI87;LOC109465913;RPL7A;LOC106179865;KP79_PYT04845;A0A4D5R9W3;A0A077H0N7;RPL7A;E9LR67;RPL7A;RPL7A;RPL7A;Q8ITA4;MCOR_40913;MCOR_40913;A0A4D5R9W3;ORF17783;RPL7A;A8UEZ2;A0A4D5R9W3;MCOR_40913;Q8ITA4;BRAFLDRAFT_118946;A0A077H0N7;EGW08_017693;LOC106179865;RPL7A;A8UEZ2;QSP1433_LOCUS2365;E9LR67;RPL7A;E3P7E8;CGI_10022058;A0A4D5R9W3;LOC109465913;A0A077H0N7;A0A646QI87;BRAFLDRAFT_118946;E9LR67;rpl7a;Q8ITA4;KP79_PYT04845;E3P7E8;EGW08_017693;C0Q70_18148;BRAFLDRAFT_118946;C0Q70_18148;BRAFLDRAFT_118946;RPL7A;rpl7a;rpl7a;A8UEZ2;BRAFLDRAFT_118946;MCOR_40913;LOC106179865;LOC109465913;E9LR67;A8UEZ2;CGI_10022058;E3P7E8;A0A646QI87;Q8ITA4;ORF17783;E3P7E8;A0A077H0N7;RPL7A;C0Q70_18148;CGI_10022058;A0A077H0N7;ORF17783;BRAFLDRAFT_118946;LOC106179865;LOC106179865	3	GO:0000470;GO:0003723;GO:0022625	maturation of LSU-rRNA;RNA binding;cytosolic large ribosomal subunit	Biological Process;Molecular Function;Cellular Component
G35349	60S ribosomal protein L8	888	A0A7S2SLH6_9STRA	2.5E-119	259	217	215	99.08%	437.187	OJAV_G00208230;ORF32832;MCOR_3100;Q8ITB4;A8UG01;20197410;DGYR_LOCUS2358;QSP1433_LOCUS15323;rpl8;MCOR_3100;Q8ITB4;20197410;20197410;LOC106170082;A0A2P1H679;E3P7E9;KP79_PYT03250;rpl8;Q8ITB4;DGYR_LOCUS2358;rpl8;20197410;106052608;OJAV_G00208230;B6RB82;LOC106170082;ORF32832;g.54137;rpl8;KP79_PYT03250;E3P7E9;C0Q70_21564;A0A2P1H679;106052608;rpl8;C0Q70_21564;A8UG01;g.54137;MCOR_3100;rpl8;20197410;g.54137;rpl8;B6RB82;A0A2P1H679;OJAV_G00208230;EGW08_006948;E3P7E9;QSP1433_LOCUS15323;ORF32832;20197410;LOC106170082;rpl8;EGW08_006948;B6RB82;A8UG01;rpl8;EGW08_006948;106052608;OJAV_G00208230;QSP1433_LOCUS15323;C0Q70_21564;DGYR_LOCUS2358;20197410;KP79_PYT03250	4	GO:0002181;GO:0003723;GO:0003735;GO:0022625	cytoplasmic translation;RNA binding;structural constituent of ribosome;cytosolic large ribosomal subunit	Biological Process;Molecular Function;Molecular Function;Cellular Component
G26435	60S ribosomal protein L9	621	J9Q4I9_OSTED	1.7E-90	187	185	178	96.22%	340.117	A0A1L8ECK4;101895498;101895498;J9Q4I9;A0A0K8T3M5;RPL9;RPL9;A0A7E4RR15;A0A7E4RR15;MCOR_33844;A0A0U2IGI2;A0A0P4VRT6;KP79_PYT12701;LOC103519761;101895498;RpL9;R4WPX3;A0A0U2VDM7;A0A0U2VDM7;Q8ITA5;A0A1L8DS27;A0A0P4VRT6;A0A0P4VRT6;KP79_PYT12701;CGI_10018261;A0A0U2VDM7;RpL9;J9Q4I9;CGI_10018261;A0A0U2IGI2;A0A0P4VRT6;KP79_PYT12701;RPL9;A0A6B2E4E2;A0A7E4RR15;A0A1L8ECK4;A0A0K8T3M5;A0A1L8DS27;A0A7G3AA33;A0A0U2VDM7;RpL9_1;A0A1L8DS27;A0A7G3AA33;A0A6B2E4E2;RpL9_1;A0A6B2E4E2;R4WPX3;LOC103519761;A0A0U2IGI2;J9Q4I9;LOC103519761;LOC103519761;R4WPX3;A0A0K8T3M5;Q8ITA5;Q8ITA5;KP79_PYT12701;MCOR_33844;MCOR_33844;A0A6B2E4E2;J9Q4I9;A0A7G3AA33;101895498;A0A7E4RR15;A0A0K8T3M5;RPL9;RpL9;CGI_10018261;MCOR_33844;A0A1L8DS27;R4WPX3;A0A0U2IGI2;CGI_10018261;RpL9;Q8ITA5;RpL9_1;RpL9_1;A0A1L8ECK4;A0A1L8ECK4;A0A7G3AA33	4	GO:0003735;GO:0005840;GO:0006412;GO:0019843	structural constituent of ribosome;ribosome;translation;rRNA binding	Molecular Function;Cellular Component;Biological Process;Molecular Function
G34688	60S ribosome subunit biogenesis protein NIP7 homolog	663	A0A210PV11_MIZYE	1.1E-80	180	220	170	77.27%	307.76	L7M0Q1;A0A131Z3T7;KP79_PYT21649;MCOR_28446;L7M0Q1;LOC8028574;A0A224YM02;LOC8028574;A0A131Z3T7;A0A4D5RCX5;A0A131XI20;LOC109480090;L7M1H7;L7M1H7;A0A6G4ZZR5;G3MHE2;A0A0K8RIJ3;A0A1E1X0G0;LOC106165527;A0A2R5LFL7;A0A1E1X0G0;A0A023FF32;CAPTEDRAFT_221286;A0A023FF32;KP79_PYT21649;G3MHE2;LOC106165527;A0A4D5RCX5;A0A1E1XU67;L7M1H7;A0A4D5RCX5;G3MHE2;A0A131XI20;L7M1H7;A0A6G4ZZR5;MCOR_28446;LOC109480090;A0A023FF32;LOC106165527;LOC106165527;A0A1Z5L753;KP79_PYT21649;A0A1Z5L753;LOC109480090;A0A131XI20;A0A6G4ZZR5;G3MHE2;KP79_PYT21649;A0A6G4ZZR5;A0A4D5RCX5;LOC106165527;LOC8028574;A0A023FF32;A0A2R5LFL7;A0A131XI20;A0A1Z5L753;A0A131XI20;LOC109480090;A0A0K8RIJ3;A0A2R5LFL7;A0A1E1XU67;A0A224YM02;A0A1E1X0G0;A0A1Z5L753;A0A131Z3T7;G3MHE2;L7M0Q1;A0A131Z3T7;A0A6G4ZZR5;A0A224YM02;LOC8028574;CAPTEDRAFT_221286;A0A0K8RIJ3;A0A2R5LFL7;KP79_PYT21649;A0A4D5RCX5;LOC109480090;MCOR_28446;L7M0Q1;A0A224YM02;A0A1E1XU67;MCOR_28446;CAPTEDRAFT_221286;A0A1E1XU67;A0A131Z3T7;A0A1Z5L753;LOC8028574;A0A0K8RIJ3;A0A1E1X0G0;CAPTEDRAFT_221286;A0A1E1XU67;L7M0Q1;L7M1H7;MCOR_28446;A0A1E1X0G0;A0A023FF32;A0A0K8RIJ3;A0A224YM02;A0A2R5LFL7;CAPTEDRAFT_221286	3	GO:0003723;GO:0005730;GO:0042255	RNA binding;nucleolus;ribosome assembly	Molecular Function;Cellular Component;Biological Process
G15957	65 kDa Yes-associated protein	1332	K1QGH2_CRAGI	2.5E-182	394	394	331	84.01%	647.506		NA
G34666	6D12	696	K1PTQ8_CRAGI	1.1E-108	319	209	192	91.87%	400.979	CGI_10007669;CGI_10007669	1	GO:0016021	integral component of membrane	Cellular Component
G3180	6-O-methylguanine-DNA methyltransferase	633	K1RE67_CRAGI	8.1E-107	231	190	190	100.00%	394.43	A0A1Z5L830;LOTGIDRAFT_117209;KP79_PYT05450;DGYR_LOCUS6946;G3MPC3;V5IGI6;V5IGI6;V5IGI6;A0A4D5S1X4;DGYR_LOCUS6946;LOC8038263;G3MPC3;A0A293MR97;G3MPC3;A0A131Y5H8;A0A131Y5H8;A0A0C9SBC9;MCOR_12693;A0A131Y5H8;A0A224YTA4;A0A224YTA4;LOC106176884;A0A4D5S1X4;8038263;8038263;CGI_10007083;A0A1E1XEE4;A0A1E1XEE4;A0A1Z5L830;A0A1E1XVT6;A0A293MR97;A0A1E1XVT6;C0Q70_00977;DGYR_LOCUS6946;C0Q70_00977;A0A2R5LI38;A0A2R5LI38;CGI_10007083;KP79_PYT05450;A0A1E1XEE4;KP79_PYT05450;A0A1E1XEE4;A0A131Y5H8;LOTGIDRAFT_117209;C0Q70_00977;A0A2R5LI38;LOC8038263;A0A224YTA4;A0A4D5S1X4;LOTGIDRAFT_117209;MCOR_12693;A0A4D5S1X4;LOC8038263;A0A1E1XVT6;8038263;8038263;A0A0C9SBC9;C0Q70_00977;A0A1E1XVT6;A0A2R5LI38;DGYR_LOCUS6946;LOC106176884;LOC106176884;A0A1E1XEE4;LOC106176884;LOC106176884;A0A1Z5L830;A0A1Z5L830;8038263;C0Q70_00977;G3MPC3;MCOR_12693;A0A131Y5H8;A0A224YTA4;MCOR_12693;A0A293MR97;V5IGI6;8038263;CGI_10007083;A0A293MR97;MCOR_12693;A0A2R5LI38;8038263;LOTGIDRAFT_117209;LOTGIDRAFT_117209;A0A131Y5H8;DGYR_LOCUS6946;LOC8038263;KP79_PYT05450;LOC8038263;G3MPC3;A0A293MR97;A0A4D5S1X4;V5IGI6;KP79_PYT05450;A0A0C9SBC9;A0A0C9SBC9;A0A293MR97;A0A4D5S1X4;A0A0C9SBC9;CGI_10007083;CGI_10007083;KP79_PYT05450;A0A1E1XVT6;CGI_10007083;A0A1E1XEE4;LOC8038263;A0A2R5LI38;MCOR_12693;A0A1Z5L830;V5IGI6;LOTGIDRAFT_117209;A0A1E1XVT6;8038263;8038263;A0A224YTA4;DGYR_LOCUS6946;A0A0C9SBC9;C0Q70_00977;G3MPC3;A0A224YTA4;LOC106176884;A0A1Z5L830	3	GO:0003908;GO:0006281;GO:0032259	methylated-DNA-[protein]-cysteine S-methyltransferase activity;DNA repair;methylation	Molecular Function;Biological Process;Biological Process
G28469	6-phosphofructo-2-kinase	1455	K1QSQ6_CRAGI	2.5E-202	576	405	369	91.11%	714.146	OCBIM_22018912mg;OCBIM_22018912mg;106054082;106054082;DGYR_LOCUS11600;C0Q70_15808;LOTGIDRAFT_186853;C0Q70_15808;DGYR_LOCUS11600;CGI_10022832;DGYR_LOCUS11600;KP79_PYT11631;106054082;ORF47730;KP79_PYT11631;CGI_10022832;MCOR_49364;DGYR_LOCUS11600;LOTGIDRAFT_186853;CGI_10022832;OCBIM_22018912mg;OCBIM_22018912mg;OCBIM_22018912mg;MCOR_49364;KP79_PYT11631;106054082;OCBIM_22018912mg;OCBIM_22018912mg;DGYR_LOCUS11600;KP79_PYT11631;MCOR_49364;106054082;DGYR_LOCUS11600;MCOR_49364;OCBIM_22018912mg;MCOR_49364;CGI_10022832;MCOR_49364;DGYR_LOCUS11600;OCBIM_22018912mg;MCOR_49364;OCBIM_22018912mg;EGW08_007349;ORF47730;OCBIM_22018912mg;OCBIM_22018912mg;OCBIM_22018912mg;OCBIM_22018912mg;MCOR_49364;OCBIM_22018912mg;106054082;106054082;DGYR_LOCUS11600;CGI_10022832;CGI_10022832;KP79_PYT11631;DGYR_LOCUS11600;MCOR_49364;CGI_10022832;DGYR_LOCUS11600;106054082;ORF47730;EGW08_007349;OCBIM_22018912mg;KP79_PYT11631;EGW08_007349;MCOR_49364;ORF47730;OCBIM_22018912mg;106054082;OCBIM_22018912mg;KP79_PYT11631;106054082;DGYR_LOCUS11600;OCBIM_22018912mg;106054082;MCOR_49364;DGYR_LOCUS11600;106054082;OCBIM_22018912mg;DGYR_LOCUS11600;OCBIM_22018912mg;EGW08_007349;DGYR_LOCUS11600;OCBIM_22018912mg;DGYR_LOCUS11600;106054082;DGYR_LOCUS11600;OCBIM_22018912mg;106054082;LOTGIDRAFT_186853;OCBIM_22018912mg;EGW08_007349;OCBIM_22018912mg;MCOR_49364;ORF47730;MCOR_49364;OCBIM_22018912mg;106054082;MCOR_49364;OCBIM_22018912mg;KP79_PYT11631;106054082;OCBIM_22018912mg;DGYR_LOCUS11600;C0Q70_15808;LOTGIDRAFT_186853;MCOR_49364;DGYR_LOCUS11600;KP79_PYT11631;DGYR_LOCUS11600;DGYR_LOCUS11600;DGYR_LOCUS11600;106054082;EGW08_007349;106054082;ORF47730;OCBIM_22018912mg;MCOR_49364;ORF47730;OCBIM_22018912mg;LOTGIDRAFT_186853;OCBIM_22018912mg;EGW08_007349;CGI_10022832;106054082;LOTGIDRAFT_186853;DGYR_LOCUS11600;106054082;ORF47730;C0Q70_15808;106054082;OCBIM_22018912mg;106054082;MCOR_49364;OCBIM_22018912mg;MCOR_49364;EGW08_007349;MCOR_49364;OCBIM_22018912mg;EGW08_007349;MCOR_49364;OCBIM_22018912mg;OCBIM_22018912mg;OCBIM_22018912mg;DGYR_LOCUS11600;106054082;LOTGIDRAFT_186853;C0Q70_15808;LOTGIDRAFT_186853;KP79_PYT11631;DGYR_LOCUS11600;OCBIM_22018912mg;106054082;DGYR_LOCUS11600;CGI_10022832;OCBIM_22018912mg;CGI_10022832;C0Q70_15808;MCOR_49364;MCOR_49364;MCOR_49364;MCOR_49364;C0Q70_15808;C0Q70_15808;OCBIM_22018912mg;DGYR_LOCUS11600;LOTGIDRAFT_186853;CGI_10022832;KP79_PYT11631;OCBIM_22018912mg;106054082;C0Q70_15808;106054082;106054082;MCOR_49364;MCOR_49364;OCBIM_22018912mg;ORF47730;MCOR_49364;OCBIM_22018912mg;OCBIM_22018912mg;DGYR_LOCUS11600;OCBIM_22018912mg	7	GO:0003873;GO:0004331;GO:0005524;GO:0006000;GO:0006003;GO:0016311;GO:0046835	6-phosphofructo-2-kinase activity;fructose-2,6-bisphosphate 2-phosphatase activity;ATP binding;fructose metabolic process;fructose 2,6-bisphosphate metabolic process;dephosphorylation;carbohydrate phosphorylation	Molecular Function;Molecular Function;Molecular Function;Biological Process;Biological Process;Biological Process;Biological Process
G22117	6-phosphogluconate dehydrogenase, decarboxylating	1455	K1RH70_CRAGI	2.5E-271	484	484	471	97.31%	943.34	LOC115482563;LOTGIDRAFT_150160;LOC115212732;A0A7S5HG05;DGYR_LOCUS4579;PGD;PGD;v1g230495;LOC115482563;DGYR_LOCUS4579;v1g230495;LOC106152373;LOC115482563;LOC106152373;LOC115482563;DGYR_LOCUS4579;LOC115212732;v1g230495;DGYR_LOCUS4579;ORF126900;v1g230495;PGD;LOC115482563;LOC115482563;PGD;LOC117643616;LOC117643616;MCOR_39021;C0Q70_02477;v1g230495;A0A7S5HG05;LOC115482563;Pgd;LOC117643616;Pgd;LOTGIDRAFT_150160;A0A7S5HG05;LOC117643616;PACLA_6A065233;KP79_PYT24091;KP79_PYT24091;KP79_PYT24091;CGI_10026515;ORF126900;LOC116298045;LOC116298045;LOTGIDRAFT_150160;v1g230495;LOTGIDRAFT_150160;PACLA_6A065233;C0Q70_02477;LOC115482563;LOC115212732;MCOR_39021;C0Q70_02477;v1g230495;LOC115482563;LOC116298045;LOC113218219;A0A7M7GLS2;C0Q70_02477;CGI_10026515;LOC116298045;A0A7M7GLS2;LOC113218219;ORF126900;CGI_10026515;CGI_10026515;LOC106152373;LOC113218219;LOC117643616;KP79_PYT24091;A0A7M7GLS2;Pgd;MCOR_39021;Pgd;PGD;Pgd;LOC115482563;LOC106152373;A0A7S5HG05;v1g230495;LOC115482563;MCOR_39021;MCOR_39021;LOC115212732;PACLA_6A065233;A0A7M7GLS2;LOC115482563;A0A7M7GLS2;C0Q70_02477;LOC113218219;LOC113218219;LOC116298045;ORF126900;LOC106152373;PACLA_6A065233;LOTGIDRAFT_150160;DGYR_LOCUS4579;ORF126900;v1g230495;KP79_PYT24091;LOC115212732;PACLA_6A065233;v1g230495;CGI_10026515	6	GO:0004616;GO:0005829;GO:0007018;GO:0009051;GO:0046177;GO:0050661	phosphogluconate dehydrogenase (decarboxylating) activity;cytosol;microtubule-based movement;pentose-phosphate shunt, oxidative branch;D-gluconate catabolic process;NADP binding	Molecular Function;Cellular Component;Biological Process;Biological Process;Biological Process;Molecular Function
G26937	6-phosphogluconolactonase	741	K1PKD7_CRAGI	1.6E-125	246	246	227	92.28%	457.218	MCOR_11140;106078864;LOTGIDRAFT_196232;EGW08_005034;ORF157943;TGEB3V08_LOCUS3463;TPSB3V08_LOCUS5462;MCOR_11140;LOC117653954;LOTGIDRAFT_196232;DAPPUDRAFT_302585;GE061_08676;GE061_08676;g.42390;LOTGIDRAFT_196232;KP79_PYT03861;ORF157943;106078864;T1JA20;A0A0P4W4X3;GE061_08676;TGEB3V08_LOCUS3463;KP79_PYT03861;Pgls;GE061_08660;LOC117653954;DAPPUDRAFT_302585;g.42390;CAPTEDRAFT_21029;LOC106181561;CGI_10002865;T1JA20;g.42390;106078864;DAPPUDRAFT_302585;CAPTEDRAFT_21029;LOC106181561;ORF157943;A0A0P4W4X3;TGEB3V08_LOCUS3463;EGW08_005034;KP79_PYT03861;CGI_10002865;Pgls;GE061_08660;106078864;C0Q70_17441;T1JA20;DAPPUDRAFT_302585;C0Q70_17441;A0A0P4W4X3;TPSB3V08_LOCUS5462;LOC106181561;GE061_08676;ORF157943;Pgls;GE061_08660;MCOR_11140;DAPPUDRAFT_302585;CGI_10002865;KP79_PYT03861;CGI_10002865;TPSB3V08_LOCUS5462;LOC106181561;EGW08_005034;CAPTEDRAFT_21029;g.42390;EGW08_005034;CAPTEDRAFT_21029;C0Q70_17441;Pgls;LOC117653954;GE061_08660;DAPPUDRAFT_302585;A0A0P4W4X3;LOC117653954;DAPPUDRAFT_302585;T1JA20;C0Q70_17441;LOTGIDRAFT_196232;MCOR_11140	4	GO:0005737;GO:0005975;GO:0009051;GO:0017057	cytoplasm;carbohydrate metabolic process;pentose-phosphate shunt, oxidative branch;6-phosphogluconolactonase activity	Cellular Component;Biological Process;Biological Process;Molecular Function
G11063	6-pyruvoyl tetrahydrobiopterin synthase	426	A0A1S3HTE3_LINUN	2.4E-53	158	137	118	86.13%	216.083	pts;A0A3Q2ECT9;A0A3Q2ECT9;fugu_001219;A0A3B3X965;G3P7E1;A0A3B3VMJ0;LOTGIDRAFT_196888;G3P7E1;LOC109473867;pts;M3ZSW8;M3ZSW8;pts;A0A087YLV9;A0A3P9PYR6;pts;A0A3B5QNV3;A0A3P9PYB1;A0A087YLV9;pts;fugu_001219;fugu_001219;A0A3B3X965;pts;A0A146P4L4;pts;A0A3P9PYB1;M3ZSW8;A0A087YLV9;A0A087YLV9;M3ZSW8;LOTGIDRAFT_196888;A0A3B3X965;G3P7E1;A0A3Q2ECT9;pts;D4764_01G0014540;Z043_103015;pts;pts;A0A3P9PYB1;pts;LOC109473867;A0A3B3VMJ0;A0A3B3X965;PTSG_10128;PTSG_10128;A0A146P4L4;LOC106157262;A0A3P9PYR6;LOTGIDRAFT_196888;A0A3B3VMJ0;A0A3B5QNV3;LOC109473867;G3P7E1;fugu_001219;A0A3Q2ECT9;Z043_103015;D4764_01G0014540;LOC106157262;A0A3P9PYB1;LOTGIDRAFT_196888;A0A3B5QNV3;A0A3P9PYR6;D4764_01G0014540;PTSG_10128;A0A146P4L4;LOC106157262;Z043_103015;PTSG_10128;A0A3B5QNV3;A0A146P4L4;A0A3P9PYR6;LOC109473867;D4764_01G0014540;pts;Z043_103015;LOC106157262;A0A3B3VMJ0	3	GO:0003874;GO:0006729;GO:0046872	6-pyruvoyltetrahydropterin synthase activity;tetrahydrobiopterin biosynthetic process;metal ion binding	Molecular Function;Biological Process;Molecular Function
G798	70kDa heat shock protein	1905	Q75W51_CRAGI	0	634	634	622	98.11%	1216.83	KP79_PYT14072;HSP70;HSP70;CGI_10002594;CGI_10010646;HSP70;HSP70;hsp70B;hsp70-3;KP79_PYT14071;HSP70;MCOR_51994;MCOR_51994;hsp70-1;hsp70-1;hsp70;CGI_10010647;CGI_10010647;hsp70-2;hsp70-2;CGI_10010646;HSP70;HSP70;KP79_PYT14072;HSP70;HSP70;KP79_PYT14071;hsp70-3;HSP70;hsp70B;CGI_10002594;CGI_10003417;hsp70;CGI_10003417;hsp70;hsp70-4;hsp70;hsp70;hsp70;hsp70-4	1	GO:0005524	ATP binding	Molecular Function
G16610	75 kDa glucose-regulated protein	2047	K1P9D0_CRAGI	1.6E-272	703	516	494	95.74%	947.962	8026260;Hspa9;Hspa9;Hspa9;A0A2R5LMH1;106051651;A0A2R5LMH1;A0A2R5LMH1;106051651;8026260;A0A131XMK2;Hspa9;A0A4D5RPS1;8026260;A0A0K8RIK6;A0A293LZM4;A0A6G5A0F2;L7LX08;A0A131XMK2;A0A6G5A0F2;8026260;106051651;CGI_10016162;A0A4D5RPS1;Hspa9;A0A6G5A0F2;A0A4D5RPS1;Hspa9;8026260;106051651;HSP70-2393;LOC8026260;Hspa9;A0A224Z482;A0A293LZM4;A0A0K8RIK6;A0A224Z482;A0A6G5A0F2;L7LX08;Hspa9;8026260;CGI_10016162;A0A224Z482;A0A4D5RPS1;8026260;8026260;HSP70-2393;8026260;A0A131XMK2;A0A131Z5I3;8026260;A0A131Z5I3;CGI_10016162;A0A131XMK2;Hspa9;Hspa9;LOC8026260;Hspa9;HSP70-2393;L7LX08;LOC8026260;A0A293LZM4;LOC8026260;8026260;Hspa9;Hspa9;HSP70-2393;A0A0K8RIK6;A0A131Z5I3;Hspa9;Hspa9;A0A2R5LMH1;Hspa9;Hspa9;CGI_10016162;8026260;8026260;Hspa9;Hspa9;Hspa9;A0A0K8RIK6;A0A224Z482;8026260;A0A131Z5I3;A0A293LZM4;8026260;Hspa9;L7LX08;Hspa9;8026260	9	GO:0005524;GO:0031072;GO:0032440;GO:0034620;GO:0042026;GO:0044183;GO:0051082;GO:0051085;GO:0051787	ATP binding;heat shock protein binding;2-alkenal reductase [NAD(P)+] activity;cellular response to unfolded protein;protein refolding;protein folding chaperone;unfolded protein binding;chaperone cofactor-dependent protein refolding;misfolded protein binding	Molecular Function;Molecular Function;Molecular Function;Biological Process;Biological Process;Molecular Function;Molecular Function;Biological Process;Molecular Function
G6143	78 kDa glucose-regulated protein	1665	Q75W49_CRAGI	1.5E-209	661	618	462	74.76%	738.413	H3DN28;W5MC90;X2KNR4;HSPA5;H3DN28;hspa5;106068770;W5MC90;C0Q70_17896;HSP70-4468;KP79_PYT04055;HSP70-4468;W5MC90;scyTo_0012541;H3DN28;GRP78;W5MC90;W5MC90;HSPA5;GRP78;W5MC90;A0A5Q0V372;W5MC90;GRP78;hspa5;W5MC90;Y1Q_0005414;A0A7N6BX18;W5MC90;W5MC90;W5MC90;A0A7N6BKH2;106068770;LOC109482539;X2KNR4;HSP70-4468;scyTo_0012541;A0A5Q0V372;W5MC90;chiPu_0006090;CGI_10015492;HSPA5;KP79_PYT04055;C0Q70_17896;W5MC90;C0Q70_17896;CGI_10015492;LOC109482539;chiPu_0006090;HSPA5;106068770;X2KNR4;W5MC90;106068770;Y1Q_0005414;HSP70-4468;W5MC90;scyTo_0012541;HSPA5;X2KNR4;hspa5;HSPA5;H3DN28;Y1Q_0005414;scyTo_0012541;A0A5Q0V372;W5MC90;Y1Q_0005414;GRP78;W5MC90;H3DN28;H3DN28;W5MC90;A0A5Q0V372;W5MC90;hspa5;KP79_PYT04055;H3DN28;HSPA5;C0Q70_17896;W5MC90;chiPu_0006090;KP79_PYT04055;CGI_10015492;W5MC90;chiPu_0006090;LOC109482539;LOC109482539;W5MC90;HSPA5;CGI_10015492;A0A7N6AT34	15	GO:0001666;GO:0001878;GO:0005524;GO:0005576;GO:0005788;GO:0016020;GO:0030433;GO:0030968;GO:0031072;GO:0034663;GO:0042026;GO:0044183;GO:0051082;GO:0051085;GO:0051787	response to hypoxia;response to yeast;ATP binding;extracellular region;endoplasmic reticulum lumen;membrane;ubiquitin-dependent ERAD pathway;endoplasmic reticulum unfolded protein response;heat shock protein binding;endoplasmic reticulum chaperone complex;protein refolding;protein folding chaperone;unfolded protein binding;chaperone cofactor-dependent protein refolding;misfolded protein binding	Biological Process;Biological Process;Molecular Function;Cellular Component;Cellular Component;Cellular Component;Biological Process;Biological Process;Molecular Function;Cellular Component;Biological Process;Molecular Function;Molecular Function;Biological Process;Molecular Function
G28093	78 kDa glucose-regulated protein	1902	K1S3J4_CRAGI	0	633	633	612	96.68%	1174.46	HSPA5;CGI_10028173;HSPA5;HSPA5;hspa5.S;GRP78;GRP78;HSPA5;Y1Q_0005414;HSPA5;HSPA5;HSPA5;HSPA5;HSPA5;M91_20624;HSPA5;HSPA5;HSPA5;HSPA5;HSPA5;HSPA5;HSPA5;mMyoMyo1_006520;M91_20624;HSPA5;MONAX_5E035632;HSPA5;HSPA5;HSPA5;HSPA5;M91_20624;HSPA5;HSPA5;HSPA5;HSPA5;HSPA5;HSPA5;M91_20624;M91_20624;M91_20624;HSPA5;HSPA5;HSPA5;M91_20624;HSPA5;HSPA5;M91_20624;HJG59_006517;HSPA5;HSPA5;M91_20624;HSPA5;HSPA5;HSPA5;HSPA5;M91_20624;M91_20624;HSPA5;M91_20624;HSPA5;mMyoMyo1_006520;HSPA5;HSPA5;HSPA5;HSPA5;HSPA5;HSPA5;HSPA5;HSPA5;M91_20624;HSPA5;HSPA5;M91_20624;MDA_GLEAN10019350;M91_20624;scyTo_0012541;M91_20624;HSPA5;HSPA5;CGI_10015492;HSPA5;HSPA5;HSPA5;HSPA5;HSPA5;HSPA5;MDA_GLEAN10019350;Y1Q_0005414;M91_20624;CGI_10028167;scyTo_0012541;M91_20624;HSPA5;HSPA5;HSPA5;Y1Q_0005414;HSPA5;MDA_GLEAN10019350;GRP78;M91_20624;HSPA5;mMyoMyo1_006520;M91_20624;HSPA5;HSPA5;HSPA5;M91_20624;HSPA5;MONAX_5E035632;HSPA5;HSPA5;M91_20624;HSPA5;HSPA5;HSPA5;HSPA5;HSPA5;HSPA5;HSPA5;HSPA5;scyTo_0012541;GRP78;M91_20624;hspa5.S;HSPA5;HSPA5;HSPA5;HSPA5;M91_20624;HSPA5;HSPA5;HSPA5;HSPA5;HSPA5;CGI_10028167;M91_20624;HSPA5;HSPA5;HSPA5;HSPA5;HSPA5;M91_20624;HSPA5;HSPA5;HSPA5;HSPA5;CGI_10028173;HSPA5;HSPA5;HSPA5;M91_20624;M91_20624;HSPA5;CGI_10015492;HJG59_006517;HSPA5;HSPA5;CGI_10015492;HSPA5;HSPA5;HSPA5;M91_20624;HSPA5;HSPA5;MDA_GLEAN10019350;M91_20624;HSPA5;HSPA5;HSPA5;HSPA5;HSPA5;HSPA5;M91_20624;HSPA5;M91_20624;CGI_10015492;MONAX_5E035632;M91_20624;HSPA5;HJG59_006517;HSPA5;HSPA5;HSPA5;HSPA5;HJG59_006517;HSPA5;HSPA5;HSPA5;HSPA5;HSPA5;M91_20624;hspa5.S;HSPA5;scyTo_0012541;HSPA5;Y1Q_0005414;hspa5.S;M91_20624;HSPA5;HSPA5;mMyoMyo1_006520;HSPA5;M91_20624;M91_20624;HSPA5;MONAX_5E035632;HSPA5;HSPA5	28	GO:0005524;GO:0005788;GO:0005793;GO:0005829;GO:0005886;GO:0006983;GO:0008180;GO:0009986;GO:0019904;GO:0021589;GO:0021680;GO:0030176;GO:0030335;GO:0030496;GO:0030512;GO:0030968;GO:0031204;GO:0031398;GO:0031625;GO:0034663;GO:0035437;GO:0042149;GO:0043022;GO:0043066;GO:0051603;GO:0051787;GO:0071353;GO:1901998	ATP binding;endoplasmic reticulum lumen;endoplasmic reticulum-Golgi intermediate compartment;cytosol;plasma membrane;ER overload response;COP9 signalosome;cell surface;protein domain specific binding;cerebellum structural organization;cerebellar Purkinje cell layer development;integral component of endoplasmic reticulum membrane;positive regulation of cell migration;midbody;negative regulation of transforming growth factor beta receptor signaling pathway;endoplasmic reticulum unfolded protein response;posttranslational protein targeting to membrane, translocation;positive regulation of protein ubiquitination;ubiquitin protein ligase binding;endoplasmic reticulum chaperone complex;maintenance of protein localization in endoplasmic reticulum;cellular response to glucose starvation;ribosome binding;negative regulation of apoptotic process;proteolysis involved in cellular protein catabolic process;misfolded protein binding;cellular response to interleukin-4;toxin transport	Molecular Function;Cellular Component;Cellular Component;Cellular Component;Cellular Component;Biological Process;Cellular Component;Cellular Component;Molecular Function;Biological Process;Biological Process;Cellular Component;Biological Process;Cellular Component;Biological Process;Biological Process;Biological Process;Biological Process;Molecular Function;Cellular Component;Biological Process;Biological Process;Molecular Function;Biological Process;Biological Process;Molecular Function;Biological Process;Biological Process
G26491	78 kDa glucose-regulated protein	2047	K1QIR8_CRAGI	5.3E-271	661	557	491	88.15%	942.954	X2KNR4;A0A193DU97;hspa5;DGYR_LOCUS9241;106068770;A0A3B3BFA2;EGW08_018502;C0Q70_17896;MCOR_36097;GRP78;KP79_PYT04055;MCOR_36097;GRP78;GRP78;H8XWJ4;GRP78;A0A5Q0V372;H8XWJ4;HSPA5;GRP78;EGW08_018502;A0A7N6BX18;A0A7N6BKH2;106068770;X2KNR4;A0A5Q0V372;DGYR_LOCUS9241;CGI_10015492;A0A193DU97;KP79_PYT04055;C0Q70_17896;GRP78;MCOR_36097;C0Q70_17896;CGI_10015492;106068770;X2KNR4;106068770;EGW08_018502;hspa5;DGYR_LOCUS9241;A0A193DU97;HSPA5;hspa5;A0A3B3BFA2;DGYR_LOCUS9241;MCOR_36097;X2KNR4;MCOR_36097;MCOR_36097;MCOR_36097;A0A3B3BFA2;HSPA5;H8XWJ4;A0A5Q0V372;HSPA5;GRP78;H8XWJ4;A0A5Q0V372;EGW08_018502;hspa5;A0A193DU97;KP79_PYT04055;A0A3B3BFA2;MCOR_36097;C0Q70_17896;GRP78;MCOR_36097;KP79_PYT04055;CGI_10015492;CGI_10015492;A0A7N6AT34	3	GO:0005524;GO:0005788;GO:0016787	ATP binding;endoplasmic reticulum lumen;hydrolase activity	Molecular Function;Cellular Component;Molecular Function
G1980	7-dehydrocholesterol reductase	1311	K1QCK8_CRAGI	1.2E-261	436	436	436	100.00%	910.983	CGI_10009030;LOC115218443;EB796_021821;106053689;106071865;106053689;LOTGIDRAFT_103100;LOTGIDRAFT_103100;20215673;106067257;106068985;106067257;EGW08_002104;MCOR_47365;20215673;106068985;OCBIM_22032626mg;CAPTEDRAFT_161831;LOTGIDRAFT_103100;106067259;ORF171824;LOC106169024;106071865;106068985;C0Q70_16883;LOC115218443;CAPTEDRAFT_161831;CAPTEDRAFT_161831;ORF171824;106067259;C0Q70_16883;ORF83364;LOC106169024;CGI_10009030;LOTGIDRAFT_103100;LOC106169024;20215673;ORF83364;LOC106169024;MCOR_47365;KP79_PYT25949;106068985;OCBIM_22032626mg;EB796_021821;CGI_10009030;20215673;106068985;C0Q70_16883;KP79_PYT25949;LOTGIDRAFT_103100;OCBIM_22032626mg;KP79_PYT25949;106071865;106053689;106053689;106071865;EGW08_002104;OCBIM_22032626mg;106067259;106068985;106068985;LOC106169024;MCOR_47365;ORF83364;ORF171824;106067257;106067257;106068985;CGI_10009030;20215673;ORF171824;CAPTEDRAFT_161831;106071865;106068985;C0Q70_16883;20215673;106067259;106067259;MCOR_47365;MCOR_47365;KP79_PYT25949;ORF83364;106053689;LOC106169024;EB796_021821;EB796_021821;EGW08_002104;LOC115218443;EB796_021821;106067257;CGI_10009030;20215673;106071865;EGW08_002104;EGW08_002104;ORF83364;CAPTEDRAFT_161831;106067259;MCOR_47365;OCBIM_22032626mg;EB796_021821;LOTGIDRAFT_103100;KP79_PYT25949;KP79_PYT25949;CGI_10009030;106071865;LOTGIDRAFT_103100;106071865;CAPTEDRAFT_161831;106067257;106068985;LOC115218443;LOC106169024;EB796_021821;20215673;20215673;106068985;106068985;LOTGIDRAFT_103100;MCOR_47365;LOC115218443;106068985;CGI_10009030;LOC115218443;106067259;C0Q70_16883;20215673;106053689;106068985;C0Q70_16883;ORF171824;ORF171824;OCBIM_22032626mg;EGW08_002104;CAPTEDRAFT_161831;OCBIM_22032626mg;CAPTEDRAFT_161831;20215673;LOC106169024;EGW08_002104;106068985;C0Q70_16883;106067259;LOC115218443;106053689;106067257;ORF171824;OCBIM_22032626mg;MCOR_47365;KP79_PYT25949;EGW08_002104;CGI_10009030;20215673;106071865;MCOR_47365;C0Q70_16883;106067257;20215673;ORF171824;KP79_PYT25949;20215673;106068985;EB796_021821;LOTGIDRAFT_103100;ORF83364;LOC115218443;LOC115218443;KP79_PYT25949;106068985;ORF83364;CGI_10009030;20215673;106053689;106068985;ORF83364;C0Q70_16883;106067257;20215673;106067259;106053689;EGW08_002104;CAPTEDRAFT_161831;ORF171824;LOC106169024;MCOR_47365;EB796_021821;OCBIM_22032626mg;ORF83364	5	GO:0006695;GO:0009918;GO:0016132;GO:0030176;GO:0047598	cholesterol biosynthetic process;sterol delta7 reductase activity;brassinosteroid biosynthetic process;integral component of endoplasmic reticulum membrane;7-dehydrocholesterol reductase activity	Biological Process;Molecular Function;Biological Process;Cellular Component;Molecular Function
G10453	7-deoxyloganetic acid glucosyltransferase-like	441	A0A6L2LTE9_TANCI	2.9E-14	1158	75	52	69.33%	86.2705	EU529_08040;Tci_035562;EU529_08040;107364783;Dnaja3_3;WN51_05623;l(2)tid_1;l(2)tid_1;dnaJ;WH47_10285;dnaJ;LOC105429302;A0A7M7H7L3;l(2)tid_1;AV274_3551;LOC105429302;DICPUDRAFT_77729;107364783;A0A7M7H7L3;APICC_05141;l(2)tid;AV274_3551;LOC105429302;dnaJ;A0A668A5V8;l(2)tid_1;LOC105429302;dnaJ;DICPUDRAFT_77729;l(2)tid_1;107364783;DICPUDRAFT_77729;dnaJ;DBV15_04458;DBV15_04458;A0A7M7KYZ0;107364783;l(2)tid;DICPUDRAFT_77729;DICPUDRAFT_77729;dnaJ;EU529_08040;AV274_3551;107364783;DICPUDRAFT_77729;WN51_05623;dnaJ;dnaJ;DICPUDRAFT_77729;A0A7M7H7L3;DBV15_04458;l(2)tid_1;LOC105429302;DICPUDRAFT_77729;l(2)tid;LOC105429302;dnaJ;dnaJ;A0A7M7H7L3;Dnaja3_3;107364783;A0A7M7KYZ0;l(2)tid;WH47_10285;AV274_3551;WN51_05623;APICC_05141;LOC105429302;dnaJ;l(2)tid;A0A668A5V8;APICC_05141;EU529_08040;DICPUDRAFT_77729;APICC_05141;WN51_05623;l(2)tid_1;dnaJ;A0A7M7KYZ0;l(2)tid;DBV15_04458;LOC105429302;WH47_10285;A0A7M7KYZ0;A0A668A5V8;dnaJ;AV274_3551;DBV15_04458;WN51_05623;WH47_10285;A0A7M7KYZ0;A0A668A5V8;WH47_10285;l(2)tid_1;Tci_035562;DBV15_04458;AV274_3551;LOC105429302;A0A7M7H7L3;WH47_10285;LOC105429302;Tci_035562;l(2)tid_1;A0A668A5V8;DICPUDRAFT_77729;dnaJ;A0A668A5V8;l(2)tid_1;A0A7M7KYZ0;LOC105429302;l(2)tid_1;WN51_05623;APICC_05141;A0A7M7H7L3;l(2)tid_1;APICC_05141;LOC105429302	11	GO:0005524;GO:0005737;GO:0006260;GO:0008194;GO:0008270;GO:0009408;GO:0016747;GO:0031072;GO:0042026;GO:0051082;GO:0051085	ATP binding;cytoplasm;DNA replication;UDP-glycosyltransferase activity;zinc ion binding;response to heat;acyltransferase activity, transferring groups other than amino-acyl groups;heat shock protein binding;protein refolding;unfolded protein binding;chaperone cofactor-dependent protein refolding	Molecular Function;Cellular Component;Biological Process;Molecular Function;Molecular Function;Biological Process;Molecular Function;Molecular Function;Biological Process;Molecular Function;Biological Process
G18260	85 kDa calcium-independent phospholipase A2	366	K1R6E4_CRAGI	9.1E-28	878	118	86	72.88%	130.954	EGW08_020519;KP79_PYT05268;LOC115215664;A0A3P8VA21;A0A3P8VA21;KP79_PYT05268;106073292;LOC115215664;CGI_10018549;106073292;D9C73_002182;106073292;CGI_10018549;LOC115215664;LOTGIDRAFT_154089;LOC115215664;A0A3P8VA21;LOTGIDRAFT_154089;D9C73_002182;LOC115215664;CGI_10018549;EGW08_020519;LOTGIDRAFT_154089;D9C73_002182;LOC115215664;LOC106162772;MCOR_42652;LOC106162772;LOC106181653;KP79_PYT05268;106073292;OCBIM_22032133mg;OCBIM_22032133mg;106073292;LOC106181653;106073292;106073292;EGW08_020519;OCBIM_22032133mg;LOC106181653;LOC106162772	2	GO:0016042;GO:0016787	lipid catabolic process;hydrolase activity	Biological Process;Molecular Function
G18262	85 kDa calcium-independent phospholipase A2	426	K1R6E4_CRAGI	7.4E-23	878	146	82	56.16%	114.775	A0A3P9AIA0;T1IEG7;pla2g6;A0A6Q2ZAC3;pla2g6;C0Q70_00704;CGI_10018549;A0A6Q2WUH9;PLA2G6_1;TSAR_011253;CGI_10018549;C0Q70_00704;A0A6Q2WUH9;A0A3P9AIA0;T1IEG7;TSAR_011253;A0A224XGX9;LOC106162772;A0A161M7Q7;PLA2G6_1;C0Q70_00704;LOC106181653;A0A6Q2XE17;A0A023F206;PLA2G6_0;A0A224XGX9;A0A6Q2X9X3;A0A6Q2Y075;A0A7M7Q5W5;Pla2g6_0;A0A6Q2XE17;A0A7M7Q5W5;Pla2g6_0;Pla2g6_0;PLA2G6_1;CGI_10018549;A0A6Q2ZAC3;A0A6Q2XE17;A0A6Q2ZAC3;A0A6Q2Y075;PLA2G6_0;pla2g6;A0A7M7Q5W5;T1IEG7;LOC106162772;LOC106181653;A0A3P9AIA0;PLA2G6_0;A0A6Q2X9X3;TSAR_011253;A0A023F206;A0A023F206;A0A6Q2WUH9;A0A6Q2X9X3;LOC106181653;A0A6Q2Y075;LOC106162772;A0A224XGX9	1	GO:0006629	lipid metabolic process	Biological Process
G492	85 kDa calcium-independent phospholipase A2	2047	K1R6E4_CRAGI	0	878	652	593	90.95%	1186.4	KP79_PYT05268;LOC115215664;LOC109483454;PLA2G6;KP79_PYT05268;106073292;C0Q70_00704;LOC115215664;CGI_10018549;106073292;106073292;CGI_10018549;C0Q70_00704;LOC109483454;LOC115215664;ORF63059;LOTGIDRAFT_154089;LOC115215664;PLA2G6;LOC115215664;LOC109483454;LOTGIDRAFT_154089;LOC115215664;PLA2G6;PLA2G6;LOC106162772;MCOR_42652;LOC109483454;OCBIM_22032133mg;C0Q70_00704;LOC106181653;106073292;EGW08_020519;LOC109483454;PLA2G6;EGW08_020519;PLA2G6;PLA2G6;LOTGIDRAFT_154089;PLA2G6;PLA2G6;CGI_10018549;EGW08_020519;PLA2G6;PLA2G6;LOC106162772;LOC106181653;KP79_PYT05268;106073292;OCBIM_22032133mg;106073292;LOC109483454;106073292;OCBIM_22032133mg;LOC106181653;PLA2G6;LOC106162772	2	GO:0016042;GO:0016787	lipid catabolic process;hydrolase activity	Biological Process;Molecular Function
G3071	A_deaminase domain-containing protein	1938	K1RXW6_CRAGI	0	645	612	610	99.67%	1256.12	MCOR_36405;TSAR_008658;20216062;20195385;20216062;CAPTEDRAFT_24934;20196250;DGYR_LOCUS1456;20196250;DGYR_LOCUS1456;20196250;20195385;CECR1_4;CGI_10012920;LOC106166914;TSAR_008658;20195385;CAPTEDRAFT_218760;MCOR_37793;20216062;MCOR_37790;TSAR_008658;20216062;MCOR_37793;CECR1_4;CECR1_4;MCOR_36406;CECR1_4;20216062;LOC106166914;CGI_10012920;20195385;LOC106173504;MCOR_37790;CECR1_4;MCOR_37793;DGYR_LOCUS1459;CGI_10021771;TSAR_008658;TSAR_008658;LOC106173475;BpHYR1_006623;20196250;DGYR_LOCUS1456;MCOR_36405;DGYR_LOCUS1459;MCOR_36406;MCOR_36405;LOC106173475;20195385;MCOR_36406;MCOR_37790;20196250	4	GO:0004000;GO:0005615;GO:0006154;GO:0046103	adenosine deaminase activity;extracellular space;adenosine catabolic process;inosine biosynthetic process	Molecular Function;Cellular Component;Biological Process;Biological Process
G3072	A_deaminase domain-containing protein	1740	K1RXW6_CRAGI	2.4E-274	645	494	479	96.96%	953.74	MCOR_36405;TSAR_008658;20195385;TBRA_LOCUS12283;CAPTEDRAFT_24934;TBRA_LOCUS12283;20196250;DGYR_LOCUS1456;20196250;DGYR_LOCUS1456;20196250;20195385;CECR1_4;CGI_10012920;LOC106166914;TBRA_LOCUS12283;TSAR_008658;20195385;TBRA_LOCUS12283;CAPTEDRAFT_218760;MCOR_37793;MCOR_37790;TSAR_008658;TBRA_LOCUS12283;MCOR_37793;CECR1_4;CECR1_4;MCOR_36406;CECR1_4;LOC106166914;CGI_10012920;20195385;LOC106173504;MCOR_37790;CECR1_4;MCOR_37793;DGYR_LOCUS1459;CGI_10021771;TSAR_008658;TSAR_008658;LOC106173475;BpHYR1_006623;20196250;DGYR_LOCUS1456;TBRA_LOCUS12283;MCOR_36405;DGYR_LOCUS1459;TBRA_LOCUS12283;MCOR_36406;MCOR_36405;LOC106173475;20195385;MCOR_36406;MCOR_37790;20196250	4	GO:0004000;GO:0005615;GO:0006154;GO:0046103	adenosine deaminase activity;extracellular space;adenosine catabolic process;inosine biosynthetic process	Molecular Function;Cellular Component;Biological Process;Biological Process
G7532	A20-type domain-containing protein	507	A0A0N5B120_9BILA	1.2	1540	154	68	44.16%	41.2022	def;SPI_00865;AFR_01230;AFR_01230;def;A0A0N5B120;def;AFR_01230;AFR_01230;AFR_01230;AFR_01230;A0A0N5B120;def;A0A0N5B120	NA
G24604	A2M_N_2 domain-containing protein	2047	K1PVK1_CRAGI	0	847	664	587	88.40%	1126.69	LOC106170636;TEP;TEP;TEP;MCOR_15590;CGI_10015501;A0A647AAK2;LOC106153301;LOC106170636;KP79_PYT12162;MCOR_15590;MCOR_15590;TEP;MCOR_15590;TEP;LOC106153301;MCOR_15590;A0A2P1L4B1;MCOR_15590;MCOR_15590;A0A647AAK2;KP79_PYT13279;KP79_PYT13279;MCOR_15590;TEP;KP79_PYT12162;TEP;TEP;A0A2P1L4B1;TEP;MCOR_15590;LOC106170636;A0A647AAK2;TEP;A0A647AAK2;A0A2P1L4B1;MCOR_15590;TEP;CGI_10015501;CGI_10015501;TEP;KP79_PYT13279;CGI_10015501;TEP;LOC106153301;MCOR_15590;LOC106170636;MCOR_15590;TEP;TEP;MCOR_15590;LOC106170636;A0A2P1L4B1;KP79_PYT12162;KP79_PYT13279;LOC106153301;TEP;TEP;TEP;TEP;LOC106153301;MCOR_15590;CGI_10015501;KP79_PYT12162;LOC106170636;MCOR_15590;KP79_PYT13279;TEP;TEP;LOC106153301;LOC106153301;MCOR_15590;CGI_10015501;MCOR_15590;A0A2P1L4B1;TEP;A0A2P1L4B1;MCOR_15590;KP79_PYT12162;KP79_PYT12162;MCOR_23770;TEP;LOC106170636;MCOR_15590;TEP;CGI_10015501;LOC106153301;TEP;MCOR_15590;A0A647AAK2;CGI_10023767;TEP;CGI_10015501;A0A647AAK2;A0A2P1L4B1;TEP;TEP;A0A647AAK2;LOC106153301;MCOR_15590;KP79_PYT13279;LOC106153301;MCOR_23770;CGI_10023767;KP79_PYT12162	3	GO:0004866;GO:0010951;GO:0110165	endopeptidase inhibitor activity;negative regulation of endopeptidase activity;cellular anatomical entity	Molecular Function;Biological Process;Cellular Component
G14218	A2M_recep domain-containing protein	321	K1Q966_CRAGI	4.6E-37	231	86	73	84.88%	161.77	A0A194AM73;pgrp_s1l;TCAL_15127;MCOR_40872;TCAL_15127;CGI_10001975;MCOR_40872;MCOR_40872;MCOR_40874;pgrp_s1s;TCAL_15127;pgrp_s1l;MCOR_40872;pgrp_s1l;GSOID_T00016149001;A0A194AM73;CGI_10009197;MCOR_40874;MCOR_40872;MCOR_40872;A0A194AM73;CGI_10001975;pgrp_s1s;GSOID_T00016149001;MCOR_40874;MCOR_40872;MCOR_40872;TCAL_15127;MCOR_40872;pgrp_s1s;LOC109469113;CGI_10001975;CGI_10001975;pgrp_s1s;CGI_10007682;MCOR_40874;MCOR_40872;MCOR_40874;MCOR_40872;LOC109469113;pgrp_s1l;TCAL_15127;MCOR_40874;MCOR_40874;MCOR_40872;A0A194AM73;MCOR_40874	1	GO:0005576	extracellular region	Cellular Component
G32590	A2M_recep domain-containing protein	279	K1Q966_CRAGI	9.6E-48	231	85	83	97.65%	197.208	pgrp_s1l;H2XKE3;H2XKE3;MCOR_40872;CGI_10001975;MCOR_40872;MCOR_40872;H2XKE3;MCOR_40874;pgrp_s1s;pgrp_s1l;MCOR_40872;pgrp_s1l;GSOID_T00016149001;CGI_10009197;MCOR_40874;31820;MCOR_40872;MCOR_40872;31820;CGI_10001975;pgrp_s1s;GSOID_T00016149001;MCOR_40874;MCOR_40872;MCOR_40872;MCOR_40872;pgrp_s1s;CGI_10001975;CGI_10001975;pgrp_s1s;CGI_10007682;MCOR_40874;MCOR_40872;MCOR_40874;MCOR_40872;pgrp_s1l;MCOR_40874;MCOR_40874;MCOR_40872;MCOR_40874	2	GO:0005576;GO:0016787	extracellular region;hydrolase activity	Cellular Component;Molecular Function
G23614	A2M domain-containing protein	2047	K1Q5A4_CRAGI	1.1E-289	823	586	533	90.96%	1004.97	CD109;CGI_10026294;CD109;CD109;CD109;CD109;LOC109473663;CD109;LOC106161055;F6MFF0;CD109;Cd109;CD109;MCOR_12339;CD109;CD109;CD109;CD109;CD109;CD109;Cd109;LOC109473663;CD109;CD109;CD109;CD109;CD109;LOC109473663;CD109;CD109;MCOR_12339;MCOR_12339;CD109;LOC106161055;CD109;CD109;CD109;F6MFF0;CD109;LOC109473663;CD109;CD109;MCOR_12339;CD109;LOC106161055;F6MFF0;CD109;CD109;CD109;CD109;LOC109473663;CD109;CD109;F6MFF0;CD109;CD109;CD109;LOC109473663;CD109;CD109;LOC106161055;CD109;CD109;CD109;CD109;CD109;LOC109473663;CD109;CD109;CD109;CD109;CGI_10026294;CD109;CD109;LOC109473663;F6MFF0;CD109;CD109;LOC106161055;CD109;MCOR_12339;CD109;CD109;CD109;CD109;CD109;Cd109;CD109;CD109;CD109;CD109;CGI_10026294;CD109;F6MFF0;CD109;CD109;CD109;LOC109473663;LOC109473663;CD109;CD109;CD109;CD109;CD109;CD109;CD109;CD109;CD109;CD109;CD109;Cd109;Cd109;CD109;LOC106161055;CD109;CD109;CD109;Cd109;CGI_10026294;CD109;CD109;CD109;CD109;CD109;CD109;CD109;CD109;CD109;MCOR_12339;CD109;CD109;CD109;LOC109473663;CD109;CD109;F6MFF0;CD109;CD109;CD109;CD109;CD109;Cd109;CD109;LOC106161055;CD109;CD109;CD109;F6MFF0;CD109;CD109;CD109;CD109;LOC109473663;CD109;CD109;F6MFF0;CD109;CD109	3	GO:0004866;GO:0005615;GO:0010951	endopeptidase inhibitor activity;extracellular space;negative regulation of endopeptidase activity	Molecular Function;Cellular Component;Biological Process
G21482	AA_permease_C domain-containing protein	1977	K1R1Y6_CRAGI	0	639	639	580	90.77%	1156.35	C0Q70_03998;LOC105227831;LOC111069569;LOC114341985;DGYR_LOCUS1761;MCOR_18071;FF38_05747;KP79_PYT21819;KP79_PYT21819;EGW08_005332;TSIB3V08_LOCUS11606;RvY_11371-1;LOC111069569;LOTGIDRAFT_178302;LOC105227831;KP79_PYT21819;LOC111069569;LOC114341985;RvY_11371-1;LOC106153960;LOTGIDRAFT_178302;MCOR_18071;Dper\GL11910;TSIB3V08_LOCUS11606;EGW08_005332;LOC106153960;T1IVD2;106057454;LOC4813968;LOC108100704;C0Q70_03998;LOC114341985;LOC106172749;LOC106172749;MCOR_18071;RvY_11371-1;C0Q70_03998;LOTGIDRAFT_178302;106057454;CGI_10018756;FF38_05747;DGYR_LOCUS1761;T1IVD2;LOC4813968;LOC108100704;LOC105227831;LOC106153960;CGI_10018756;Dper\GL11910;DGYR_LOCUS1761;FF38_05747;LOC111069569;Dper\GL11910;KP79_PYT21819;CGI_10018756;MCOR_18071;LOC114341985;Dper\GL11910;EGW08_005332;T1IVD2;106057454;LOC4813968;TSIB3V08_LOCUS11606;LOC108100704;C0Q70_03998;LOC106172749;EGW08_005332;LOTGIDRAFT_178302;LOC106153960;RvY_11371-1;LOC106172749;LOC4813968;LOC108100704;CGI_10018756;FF38_05747;106057454;LOC105227831;DGYR_LOCUS1761;T1IVD2	3	GO:0016021;GO:0022857;GO:0055085	integral component of membrane;transmembrane transporter activity;transmembrane transport	Cellular Component;Molecular Function;Biological Process
G22902	AA_permease_C domain-containing protein	1845	A0A2C9JTU3_BIOGL	1.7E-196	609	614	451	73.45%	695.271	SLC7A2;SLC7A2;SLC7A2;SLC7A2;LOC106157348;106068014;SLC7A2;SLC7A2;SLC7A2;SLC7A2;SLC7A2;SLC7A2;LOC106157348;SLC7A2;ORF100916;SLC7A2;SLC7A2;LOC106175231;LOC103190480;SLC7A2;SLC7A2;TrispH2_004629;SLC7A2;C0Q70_04356;SLC7A2;SLC7A2;LOC106175231;SLC7A2;SLC7A2;SLC7A2;106068014;SLC7A2;BpHYR1_021126;LOC106157348;SLC7A2;C0Q70_04356;SLC7A2;SLC7A2;SLC7A2;SLC7A2;SLC7A2;LOC106175231;TrispH2_004629;SLC7A2;SLC7A2;SLC7A2;LOC103190480;SLC7A2;SLC7A2;SLC7A2;SLC7A2;SLC7A2;LOC103190480;TrispH2_004629;SLC7A2;SLC7A2;BpHYR1_021126;SLC7A2;ORF100916;SLC7A2;ORF100916;SLC7A2;C0Q70_04356;BpHYR1_021126;TrispH2_004629;SLC7A2;SLC7A2;SLC7A2;SLC7A2;SLC7A2;SLC7A2;LOC106175231;SLC7A2;LOC106175231;SLC7A2;LOC103190480;106068014;SLC7A2;SLC7A2;SLC7A2;SLC7A2;BpHYR1_021126;C0Q70_04356;SLC7A2;LOC106157348;SLC7A2;C0Q70_04356;SLC7A2;SLC7A2;SLC7A2;SLC7A2;SLC7A2;SLC7A2;SLC7A2;ORF100916;SLC7A2;SLC7A2;SLC7A2;SLC7A2;SLC7A2;LOC103190480;SLC7A2;LOC106157348;SLC7A2;106068014;SLC7A2;SLC7A2;SLC7A2;SLC7A2;SLC7A2;SLC7A2;SLC7A2;LOC106157348;106068014;SLC7A2;SLC7A2;ORF100916;LOC103190480;BpHYR1_021126;SLC7A2;SLC7A2;SLC7A2;SLC7A2;SLC7A2;SLC7A2;LOC103190480;SLC7A2;SLC7A2;SLC7A2;ORF100916;BpHYR1_021126;SLC7A2;SLC7A2;SLC7A2;SLC7A2;106068014;C0Q70_04356;SLC7A2;LOC106175231;SLC7A2	7	GO:0000064;GO:0005886;GO:0015181;GO:0015189;GO:0016021;GO:0097638;GO:1903352	L-ornithine transmembrane transporter activity;plasma membrane;arginine transmembrane transporter activity;L-lysine transmembrane transporter activity;integral component of membrane;L-arginine import across plasma membrane;L-ornithine transmembrane transport	Molecular Function;Cellular Component;Molecular Function;Molecular Function;Cellular Component;Biological Process;Biological Process
G22904	AA_permease_C domain-containing protein	1806	A0A1S3JQF6_LINUN	7.8E-199	616	605	414	68.43%	702.975	SLC7A2;LOC106157348;chiPu_0007970;106068014;SLC7A2;SLC7A2;SLC7A2;SLC7A2;LOC106157348;SLC7A2;ORF100916;SLC7A2;LOC106175231;chiPu_0007970;LOC103190480;SLC7A2;TrispH2_004629;SLC7A2;C0Q70_04356;SLC7A2;SLC7A2;LOC106175231;SLC7A2;SLC7A2;106068014;SLC7A2;BpHYR1_021126;LOC106157348;SLC7A2;C0Q70_04356;SLC7A2;SLC7A2;SLC7A2;SLC7A2;SLC7A2;LOC106175231;TrispH2_004629;chiPu_0007970;SLC7A2;SLC7A2;SLC7A2;LOC103190480;SLC7A2;SLC7A2;SLC7A2;SLC7A2;SLC7A2;LOC103190480;TrispH2_004629;SLC7A2;SLC7A2;BpHYR1_021126;SLC7A2;ORF100916;SLC7A2;ORF100916;SLC7A2;C0Q70_04356;BpHYR1_021126;TrispH2_004629;chiPu_0007970;SLC7A2;SLC7A2;SLC7A2;SLC7A2;SLC7A2;chiPu_0007970;LOC106175231;SLC7A2;LOC106175231;SLC7A2;LOC103190480;chiPu_0007970;106068014;SLC7A2;SLC7A2;SLC7A2;SLC7A2;BpHYR1_021126;C0Q70_04356;SLC7A2;LOC106157348;SLC7A2;C0Q70_04356;SLC7A2;chiPu_0007970;SLC7A2;SLC7A2;SLC7A2;SLC7A2;SLC7A2;ORF100916;SLC7A2;SLC7A2;SLC7A2;SLC7A2;SLC7A2;LOC103190480;LOC106157348;106068014;SLC7A2;SLC7A2;SLC7A2;SLC7A2;SLC7A2;LOC106157348;106068014;SLC7A2;SLC7A2;ORF100916;LOC103190480;BpHYR1_021126;SLC7A2;SLC7A2;SLC7A2;SLC7A2;SLC7A2;LOC103190480;SLC7A2;SLC7A2;ORF100916;BpHYR1_021126;SLC7A2;SLC7A2;SLC7A2;SLC7A2;106068014;C0Q70_04356;SLC7A2;LOC106175231;SLC7A2	9	GO:0000064;GO:0005886;GO:0015181;GO:0015189;GO:0016021;GO:0030054;GO:0097638;GO:1903352;GO:1903401	L-ornithine transmembrane transporter activity;plasma membrane;arginine transmembrane transporter activity;L-lysine transmembrane transporter activity;integral component of membrane;cell junction;L-arginine import across plasma membrane;L-ornithine transmembrane transport;L-lysine transmembrane transport	Molecular Function;Cellular Component;Molecular Function;Molecular Function;Cellular Component;Cellular Component;Biological Process;Biological Process;Biological Process
G22906	AA_permease_C domain-containing protein	1788	A0A1S3JQF6_LINUN	7.7E-183	616	607	433	71.33%	649.818	SLC7A2;LOC106157348;chiPu_0007970;106068014;SLC7A2;SLC7A2;SLC7A2;LOC106157348;SLC7A2;ORF100916;chiPu_0002231;SLC7A2;LOC106175231;chiPu_0007970;LOC103190480;SLC7A2;TrispH2_004629;SLC7A2;C0Q70_04356;SLC7A2;SLC7A2;LOC106175231;SLC7A2;106068014;SLC7A2;BpHYR1_021126;LOC106157348;SLC7A2;C0Q70_04356;SLC7A2;SLC7A2;SLC7A2;SLC7A2;LOC106175231;TrispH2_004629;chiPu_0007970;SLC7A2;SLC7A2;LOC103190480;SLC7A2;SLC7A2;SLC7A2;SLC7A2;LOC103190480;SLC7A2;TrispH2_004629;chiPu_0002231;SLC7A2;SLC7A2;SLC7A2;BpHYR1_021126;SLC7A2;ORF100916;SLC7A2;ORF100916;chiPu_0002231;SLC7A2;SLC7A2;C0Q70_04356;BpHYR1_021126;TrispH2_004629;chiPu_0007970;SLC7A2;SLC7A2;SLC7A2;SLC7A2;SLC7A2;chiPu_0007970;LOC106175231;SLC7A2;LOC106175231;SLC7A2;LOC103190480;chiPu_0007970;106068014;SLC7A2;SLC7A2;SLC7A2;SLC7A2;BpHYR1_021126;C0Q70_04356;SLC7A2;LOC106157348;C0Q70_04356;chiPu_0007970;SLC7A2;SLC7A2;SLC7A2;SLC7A2;SLC7A2;ORF100916;SLC7A2;SLC7A2;SLC7A2;SLC7A2;SLC7A2;chiPu_0002231;LOC103190480;LOC106157348;106068014;SLC7A2;SLC7A2;SLC7A2;SLC7A2;SLC7A2;LOC106157348;106068014;SLC7A2;ORF100916;LOC103190480;BpHYR1_021126;SLC7A2;SLC7A2;chiPu_0002231;SLC7A2;SLC7A2;LOC103190480;chiPu_0002231;SLC7A2;SLC7A2;SLC7A2;ORF100916;BpHYR1_021126;SLC7A2;SLC7A2;SLC7A2;SLC7A2;106068014;C0Q70_04356;LOC106175231;SLC7A2	9	GO:0000064;GO:0005886;GO:0015181;GO:0015189;GO:0016021;GO:0030054;GO:0097638;GO:1903352;GO:1903401	L-ornithine transmembrane transporter activity;plasma membrane;arginine transmembrane transporter activity;L-lysine transmembrane transporter activity;integral component of membrane;cell junction;L-arginine import across plasma membrane;L-ornithine transmembrane transport;L-lysine transmembrane transport	Molecular Function;Cellular Component;Molecular Function;Molecular Function;Cellular Component;Cellular Component;Biological Process;Biological Process;Biological Process
G20585	AA_permease_C domain-containing protein	1899	K1QW99_CRAGI	9.5E-203	688	500	377	75.40%	716.072	LOC109484140;CGI_10022893;MCOR_27911;KP79_PYT21359;CRM22_009692;LOC115218015;pdam_00012073;LOC115224756;LOC115218015;LOC115224745;LOC109484140;TrispH2_004629;TrispH2_001403;MCOR_27911;LOC115224745;LOC109484140;A0A7M7R9Q5;LOC115224756;pdam_00012049;TrispH2_007314;KP79_PYT21359;pdam_00004162;LOC115218015;CRM22_009692;pdam_00012073;LOC115218015;pdam_00012049;A0A7M7R9Q5;CGI_10022893;LOC116299845;CRM22_009692;pdam_00012073;CGI_10022893;TrispH2_007314;MCOR_27911;CRM22_009692;CGI_10022893;CRM22_009692;LOC115224756;TrispH2_001403;CRM22_009692;TrispH2_004629;LOC115224756;LOC109484140;pdam_00004162;CRM22_009692;LOC116299845;LOC115218015;LOC115218015;LOC116299845;LOC115224756;LOC115218015;LOC115218015;LOC115218015;TrispH2_001403;TrispH2_004629;A0A7M7R9Q5;LOC115224745;pdam_00012049;TrispH2_007314;KP79_PYT21359;TrispH2_007314;pdam_00004162;CRM22_009692;pdam_00012073;LOC115218015;LOC115224745;pdam_00012049;LOC115218015;LOC115218015;LOC115224745;CRM22_009692;LOC115224745;LOC116299845;CGI_10022893;pdam_00004162;CRM22_009692;CGI_10022893;TrispH2_001403;CRM22_009692;MCOR_27911;CRM22_009692;A0A7M7R9Q5;TrispH2_004629;LOC115224756	5	GO:0004869;GO:0010951;GO:0016021;GO:0022857;GO:0055085	cysteine-type endopeptidase inhibitor activity;negative regulation of endopeptidase activity;integral component of membrane;transmembrane transporter activity;transmembrane transport	Molecular Function;Biological Process;Cellular Component;Molecular Function;Biological Process
G5445	AA_permease domain-containing protein	2047	K1QLJ6_CRAGI	0	714	682	620	90.91%	1216.06	A0A7M7HF96;KP79_PYT23887;Cfor_01876;LOC106179051;106051514;CGI_10003911;Cfor_01876;CGI_10003911;C0Q70_07300;A0A7M7HF96;DGYR_LOCUS58;DGYR_LOCUS58;CGI_10003911;slc12a8_1;LOC109469392;LOTGIDRAFT_123579;MCOR_39799;LOC107220930;LOC107220930;LOC112455107;DGYR_LOCUS58;A0A7M7HF96;106051514;KP79_PYT23887;C0Q70_07300;LOC112455107;LOTGIDRAFT_123579;A0A7M7HF96;TGEB3V08_LOCUS7986;KP79_PYT23887;106051514;TGEB3V08_LOCUS7986;LOC106179051;Cfor_01876;DGYR_LOCUS58;LOC106179051;slc12a8_1;DGYR_LOCUS58;MCOR_39799;LOC109469392;EGW08_000626;L798_02874;C0Q70_07300;LOC112455107;EGW08_000626;LOC107220930;LOC115210953;LOTGIDRAFT_123579;LOC115210953;C0Q70_07300;LOC106179051;LOC106179051;106051514;Cfor_01876;TGEB3V08_LOCUS7986;LOC106179051;KP79_PYT23887;LOC106179051;DGYR_LOCUS58;DGYR_LOCUS58;Cfor_01876;MCOR_39799;CGI_10003911;LOC115210953;DGYR_LOCUS58;EGW08_000626;slc12a8_1;LOC109469392;CGI_10003911;slc12a8_1;EGW08_000626;DGYR_LOCUS58;LOTGIDRAFT_123579;MCOR_39799;LOC109469392;LOC106179051;LOC112455107;Cfor_01876;LOC112455107;L798_02874;MCOR_39799;LOTGIDRAFT_123579;slc12a8_1;LOC109469392;LOC107220930;A0A7M7HF96;L798_02874;LOC107220930;A0A7M7HF96;KP79_PYT23887;106051514;LOC112455107;TGEB3V08_LOCUS7986;L798_02874;LOC106179051;EGW08_000626;DGYR_LOCUS58;TGEB3V08_LOCUS7986;L798_02874;LOC115210953;LOC106179051;DGYR_LOCUS58;LOTGIDRAFT_123579;MCOR_39799;KP79_PYT23887;LOC106179051;106051514;slc12a8_1;CGI_10003911;EGW08_000626;LOC109469392;LOC115210953;C0Q70_07300;TGEB3V08_LOCUS7986;LOC115210953;DGYR_LOCUS58;LOC106179051;C0Q70_07300;MCOR_39799;LOC107220930;L798_02874	5	GO:0005524;GO:0015377;GO:0015698;GO:0016021;GO:0055085	ATP binding;cation:chloride symporter activity;inorganic anion transport;integral component of membrane;transmembrane transport	Molecular Function;Molecular Function;Biological Process;Cellular Component;Biological Process
G647	Aa_trans domain-containing protein	2047	K1QT32_CRAGI	0	909	638	556	87.15%	1078.54	LOC115230212;ORF136359;LOTGIDRAFT_109866;ORF136359;LOC115230212;LOTGIDRAFT_109866;LOC115230212;LOC115230212;LOC115230212;LOC115230212;LOC115230212;LOC115230212;LOC115230212;LOC115230212;LOC115230212;LOC115230212;ORF136354;ORF136354;LOC115230212;LOC115230212;LOC115230212;MCOR_27415;LOC115230212;MCOR_27415;LOC115230212;EGW08_021149;LOC115230212;EGW08_021149;LOC115230212;LOC115230212;KP79_PYT05990;KP79_PYT05990;LOC115230212;LOC115230212;LOC115230212;CGI_10025764;CGI_10025764;LOC115230212;LOC115230212;LOC115230212	1	GO:0016021	integral component of membrane	Cellular Component
G28073	Aa_trans domain-containing protein	1437	K1Q3M9_CRAGI	3.6E-225	467	478	412	86.19%	790.03	CGI_10020266;CGI_10020266;SLC36A1;A0A7M7NHM7;SLC36A1;A0A7M7NJA5;B566_EDAN002727;B566_EDAN002727;A0A7M7NJA5;OCBIM_22029614mg;OCBIM_22029614mg;LOC106172631;LOC106162926;LOC106172631;LOC106162926;TrispH2_008714;LOC106162926;TrispH2_008714;LOC106162926;106065165;Slc36a3;LOC115226205;Slc36a3;LOC115226205;106065165;EGW08_013902;LOC115226205;KP79_PYT13241;LOC115226205;EGW08_013902;KP79_PYT13241;LOTGIDRAFT_157294;LOTGIDRAFT_157294;LOC106172631;A0A7M7NHB9;A0A7M7NHB9;LOC106172631;A0A7M7NHL4;A0A7M7NHM7;A0A7M7NHL4	1	GO:0016021	integral component of membrane	Cellular Component
G1722	Aa_trans domain-containing protein	1554	K1QSA3_CRAGI	1.3E-252	665	497	456	91.75%	881.322	LOC106156714;LOC109483356;LOC109483356;LOC109483356;LOC115209787;LOC109483356;LOC115209787;LOC109483356;LOC106156714;LOC109483356;TMEM104;TMEM104;OCBIM_22016948mg;OCBIM_22016948mg;tmem104;tmem104;PHYPO_G00044510;PHYPO_G00044510;CAPTEDRAFT_181484;CAPTEDRAFT_181484;chiPu_0010004;CGI_10010194;CGI_10010194;KP79_PYT00791;chiPu_0010004;KP79_PYT00791;CGI_10010194;LOC115209787;BRAFLDRAFT_266463;LOC115209787;BRAFLDRAFT_266463;tmem104;CGI_10010194;tmem104;LOC109483356;LOC109483356;LOC106156714;C0Q70_00882;LOC106156714;C0Q70_00882;LOC109483356;LOC109483356	3	GO:0006662;GO:0015035;GO:0016021	glycerol ether metabolic process;protein-disulfide reductase activity;integral component of membrane	Biological Process;Molecular Function;Cellular Component
G26151	Aa_trans domain-containing protein	1455	K1QQL1_CRAGI	4.2E-173	393	354	317	89.55%	617.076	A0A4D5RP35;LOC117638925;A0A4D5RP35;MCOR_42252;LOC117638925;MCOR_42252;B7P43_G07248;MCOR_42252;B7P43_G07248;MCOR_42252;LOC115224881;KP79_PYT12899;LOC115224881;L798_07412;KP79_PYT12899;LOC117638925;L798_07412;LOC115224881;LOC8030786;LOC117638925;MCOR_42252;LOC115224881;LOC8030786;LOC117638925;A0A4D5RPN6;MCOR_42252;A0A4D5RPN6;LOC117638925;C0Q70_06193;C0Q70_06193;CGI_10017024;CGI_10017024;LOC8030786;LOC117638925;MCOR_42252;LOC8030786;106061412;LOC117638925;106061412;LOTGIDRAFT_218879;MCOR_42252;LOC117638925;MCOR_42252;MCOR_42252;LOTGIDRAFT_218879;LOC117638925	3	GO:0005216;GO:0006811;GO:0016021	ion channel activity;ion transport;integral component of membrane	Molecular Function;Biological Process;Cellular Component
G21921	Aa_trans domain-containing protein	1416	K1QS75_CRAGI	2.7E-193	399	390	340	87.18%	684.1	SLC32A1;SLC32A1;SLC32A1;SLC32A1;SLC32A1;SLC32A1;SLC32A1;SLC32A1;SLC32A1;SLC32A1;KP79_PYT09108;EXN66_Car005753;KP79_PYT09108;LOC113577279;LOC113577279;SLC32A1;SLC32A1;slc32a1;EXN66_Car005753;slc32a1;106063053;106063053;SLC32A1;LOTGIDRAFT_193611;SLC32A1;CGI_10015812;CGI_10015812;BV898_10885;SLC32A1;SLC32A1;LOC115215891;SLC32A1;fugu_004924;LOC115215891;SLC32A1;MCOR_20083;fugu_004924;BV898_10885;MCOR_20083;LOTGIDRAFT_193611	1	GO:0016021	integral component of membrane	Cellular Component
G22313	Aa_trans domain-containing protein	1371	K1R8B6_CRAGI	2.3E-234	456	456	409	89.69%	820.461	LOC113205985;LOC113205985;C0Q70_19544;C0Q70_19544;OCBIM_22014329mg;OCBIM_22014329mg;LOTGIDRAFT_211402;LOTGIDRAFT_211402;106063770;ORF55391;LOC115219235;ORF55391;106063770;LOC115219235;KP79_PYT14390;KP79_PYT14390;BOX15_Mlig011399g1;BOX15_Mlig011399g1;CGI_10020395;LOC115219235;CGI_10020395;LOC106172510;LOC106172510;Fcan01_03523;slc38a7;LOC115219235;CAPTEDRAFT_153758;CAPTEDRAFT_153758;slc38a7;LOC117643111;LOC106172510;slc38a7;LOC117643111;Ocin01_08094;MCOR_47755;MCOR_47755;Ocin01_08094;Fcan01_03523;slc38a7;LOC106172510	1	GO:0016021	integral component of membrane	Cellular Component
G32699	Aa_trans domain-containing protein	1503	K1Q0Z1_CRAGI	5.4E-232	483	500	425	85.00%	812.757	LOC109478033;LOC109478033;LOC8031669;LOC8031669;L7MAN1;CGI_10002193;L7MAN1;CGI_10002193;A0A023GJW7;A0A023GJW7;A0A1E1X697;A0A1E1X697;LOC106150719;LOC106150719;106060768;106060768;L7MAR5;MCOR_31792;MCOR_31792;L7MAR5;KP79_PYT19507;CGI_10015859;KP79_PYT19507;CGI_10015859;LOC106164320;LOTGIDRAFT_174956;LOC106164320;LOTGIDRAFT_174956;LOC115213621;LOC115213621;LOC109478033;A0A6B0VDA8;LOC109478033;A0A6B0VDA8;C0Q70_09338;LOC109478033;LOC109478033;C0Q70_09338;LOC109478033;LOC109478033	1	GO:0016021	integral component of membrane	Cellular Component
G16984	Aa_trans domain-containing protein	1413	K1RT88_CRAGI	5.2E-221	437	437	393	89.93%	776.163	106050587;MCOR_53008;106050587;MCOR_53008;106050587;106050587;LOC106168650;KP79_PYT06805;MCOR_43458;MCOR_43458;X975_08234;X975_08234;LOC106181117;BSL78_11309;LOC106181117;BSL78_11309;EGW08_001131;106050587;EGW08_001131;106050587;106050588;106050588;MCOR_53009;KP79_PYT06805;MCOR_53009;LOC106168650;KP79_PYT07902;KP79_PYT07902;LOC106168650;C0Q70_10742;LOC106168650;A0A7M7NZH8;A0A7M7NZH8;LOC106181117;LOC106181117;C0Q70_10741;C0Q70_10741;C0Q70_10742;CGI_10017637;CGI_10017637	1	GO:0016021	integral component of membrane	Cellular Component
G64	Aa_trans domain-containing protein	1620	K1RI18_CRAGI	4.6E-256	598	521	453	86.95%	892.878	BOX15_Mlig026656g1;EGW08_016394;EGW08_016394;LOTGIDRAFT_227847;LOTGIDRAFT_227847;BOX15_Mlig026656g1;CAPTEDRAFT_149978;LOC106180120;KP79_PYT08724;LOC106180120;KP79_PYT08724;MCOR_54797;MCOR_54797;LOC109477628;106064352;LOC116306518;106064352;LOC116306518;BSL78_11389;BSL78_11389;OCBIM_22000388mg;OCBIM_22000388mg;CGI_10026356;CGI_10026356;slc38a-2;slc38a-2;OCBIM_22000388mg;OCBIM_22000388mg;A0A7M7PM34;A0A7M7PM34;LOC109477628;A0A7M7PH98;A0A7M7PH98;CAPTEDRAFT_149978;LOC106180120;BOX15_Mlig026656g2;LOC106180120;BOX15_Mlig026656g2;LOC115230022;LOC115230022	1	GO:0016021	integral component of membrane	Cellular Component
G5819	AA_TRNA_LIGASE_II_ALA domain-containing protein	1272	K1QWR5_CRAGI	2.9E-228	455	411	404	98.30%	800.045	aarsd1;CGI_10022758;D5F01_LYC17725;DPX16_19603;aarsd1;LOC117347206;A0A3B1JW63;LOC117347206;LOC117347206;LOC117347206;aarsd1;chiPu_0008126;A0A3B3RBF5;LOTGIDRAFT_217102;LOC101826700;AARSD1;AARSD1;W5N331;LOTGIDRAFT_217102;LOC106161971;aarsd1;BRAFLDRAFT_127497;KP79_PYT04945;A0A3B1JW63;BRAFLDRAFT_127497;chiPu_0008126;A0A3B3RBF5;A0A3B3RBF5;AARSD1;LOTGIDRAFT_217102;LOC106161971;KP79_PYT04945;chiPu_0008126;aarsd1;LOC102367162;BRAFLDRAFT_127497;A0A3B3RBF5;AARSD1;LOC101826700;LOC117347206;AARSD1;A0A3B3RBF5;LOC102367162;aarsd1;LOC101826700;DPX16_19603;LOC101826700;LOTGIDRAFT_217102;aarsd1;A0A3B3RBF5;LOC106161971;BRAFLDRAFT_127497;LOC106161971;A0A3B1JW63;LOC102367162;LOC101826700;AARSD1;LOC109475870;W5N331;LOC106161971;KP79_PYT04945;aarsd1;LOC106161971;A0A3B1JW63;DPX16_19603;AARSD1;D5F01_LYC17725;AARSD1;BRAFLDRAFT_127497;AARSD1;aarsd1;A0A3B3RBF5;LOC102367162;aarsd1;aarsd1;LOC109475870;KP79_PYT04945;LOC102367162;LOC101826700;aarsd1;LOTGIDRAFT_217102;LOC102367162;LOC106161971;aarsd1;chiPu_0008126;aarsd1;D5F01_LYC17725;BRAFLDRAFT_127497;CGI_10022758;BRAFLDRAFT_127497;LOC109475870;LOC109475870;LOC117347206;W5N331;LOC109475870;chiPu_0008126;LOTGIDRAFT_217102;AARSD1;BRAFLDRAFT_127497;A0A3B1JW63;aarsd1;D5F01_LYC17725;AARSD1;aarsd1;A0A3B1JW63;DPX16_19603;LOC117347206;LOTGIDRAFT_217102;aarsd1;A0A3B1JW63;W5N331;chiPu_0008126;aarsd1;chiPu_0008126;LOC109475870;LOC101826700;AARSD1;AARSD1;BRAFLDRAFT_127497;BRAFLDRAFT_127497;CGI_10022758;CGI_10022758;LOC102367162;AARSD1;LOC109475870	6	GO:0002196;GO:0003676;GO:0004813;GO:0005524;GO:0006419;GO:0106074	Ser-tRNA(Ala) hydrolase activity;nucleic acid binding;alanine-tRNA ligase activity;ATP binding;alanyl-tRNA aminoacylation;aminoacyl-tRNA metabolism involved in translational fidelity	Molecular Function;Molecular Function;Molecular Function;Molecular Function;Biological Process;Biological Process
G32216	AA_TRNA_LIGASE_II domain-containing protein	1992	K1PPV8_CRAGI	8E-301	565	565	531	93.98%	1041.95	A0A452GRI5;ezrA;A0A452GRI5;cut14;cut14;ezrA;cut14;A0A452GRI5;A0A1B0C3W8;cut14;A0A1B0BX36;cut14;A0A1A9ZKJ3;A0A1A9UFZ1;A0A452GRI5;A0A1B0FPS7;HY04AAS1_0055;A0A452GRI5;FYJ83_01885;A0A452GRI5;A0A1A9XZS8;ezrA;FYJ83_01885;ezrA;ezrA;ezrA;MCOR_44353;MCOR_44353;A0A452GRI5;A0A452GRI5;HY04AAS1_0055;ezrA;HY04AAS1_0055;A0A452GRI5;ezrA;ezrA;FYJ83_01885;MCOR_44353;FYJ83_01885;MCOR_44353;cut14;A0A452GRI5	NA
G23375	AA_TRNA_LIGASE_II domain-containing protein	1917	K1RHA7_CRAGI	0	622	638	618	96.87%	1239.94	DARS2;dars2;DARS2;DARS2;dars2;DARS2;DARS2;DARS2;MDA_GLEAN10014807;DARS2;DARS2;HJG59_003649;dars2;dars2;DARS2;dars2;DARS2;DARS2;DARS2;MDA_GLEAN10014807;DARS2;DARS2;DARS2;D623_10032058;DARS2;MDA_GLEAN10014807;DARS2;DARS2;DARS2;DARS2;DARS2;DARS2;A0A3P8Y0I5;CGI_10022010;DARS2;dars2;DARS2;DARS2;DARS2;DARS2;DARS2;HJG59_003649;DARS2;D623_10032058;A0A3P8Y0I5;DARS2;W5MS88;A0A3P8ZW30;HJG59_003649;DARS2;DARS2;DARS2;DARS2;DARS2;DARS2;DARS2;DARS2;dars2;D623_10032058;DARS2;MDA_GLEAN10014807;W5MS88;DARS2;W5MS88;A0A3P8Y0I5;DARS2;DARS2;DARS2;dars2;A0A3P8Y0I5;DARS2;CGI_10022010;A0A3P8ZW30;DARS2;DARS2;DARS2;DARS2;DARS2;CGI_10022010;HJG59_003649;CGI_10022010;DARS2;DARS2;D623_10032058;DARS2;DARS2;DARS2;A0A3P8Y0I5;A0A3P8ZW30;DARS2;D623_10032058;CGI_10022010;W5MS88;DARS2;DARS2;dars2;CGI_10022010;DARS2;MDA_GLEAN10014807;HJG59_003649;DARS2;DARS2;DARS2;dars2;DARS2;W5MS88;DARS2;DARS2;DARS2;dars2;DARS2;DARS2;DARS2;DARS2;DARS2;DARS2;DARS2;DARS2;DARS2;DARS2;DARS2;DARS2;A0A3P8ZW30;W5MS88;HJG59_003649;DARS2;dars2;DARS2;dars2;DARS2;A0A3P8Y0I5;DARS2;DARS2;DARS2;DARS2;DARS2;A0A3P8ZW30;HJG59_003649;DARS2;DARS2;DARS2;A0A3P8Y0I5;DARS2;dars2;DARS2;W5MS88;DARS2;A0A3P8ZW30;DARS2;W5MS88;DARS2;DARS2;HJG59_003649;A0A3P8ZW30;DARS2;D623_10032058;DARS2;A0A3P8Y0I5;dars2;DARS2;DARS2;MDA_GLEAN10014807;DARS2;DARS2;CGI_10022010;A0A3P8ZW30;dars2;DARS2;D623_10032058;DARS2;CGI_10022010;MDA_GLEAN10014807;DARS2;DARS2;MDA_GLEAN10014807;DARS2;DARS2;DARS2;D623_10032058;DARS2	7	GO:0003676;GO:0004815;GO:0005524;GO:0005654;GO:0042803;GO:0050560;GO:0070145	nucleic acid binding;aspartate-tRNA ligase activity;ATP binding;nucleoplasm;protein homodimerization activity;aspartate-tRNA(Asn) ligase activity;mitochondrial asparaginyl-tRNA aminoacylation	Molecular Function;Molecular Function;Molecular Function;Cellular Component;Molecular Function;Molecular Function;Biological Process
G13217	AAA_11 domain-containing protein	2047	A0A210Q684_MIZYE	1.5E-95	1543	605	322	53.22%	360.147	KP79_PYT17014;CGI_10003301;A0A7M7SUE1;MCOR_4973;LOC109481962;CGI_10006232;MCOR_5771;MCOR_5796;MCOR_5771;LOC109481962;KP79_PYT03865;LOC109481962;MCOR_5771;AM593_03558;pdam_00003578;LOTGIDRAFT_114056;MCOR_4975;MCOR_4973;KP79_PYT03865;AM593_03558;LOTGIDRAFT_114056;PACLA_6A056692;AM593_03558;PACLA_6A056692;LOTGIDRAFT_114056;PACLA_6A056692;KP79_PYT03865;MCOR_4970;PACLA_6A056692;MCOR_4969;MCOR_5771;KP79_PYT23565;KP79_PYT17014;MCOR_4975;KP79_PYT17014;MCOR_4973;KP79_PYT17014;KP79_PYT03865;AM593_03558;KP79_PYT23442;LOC109481962;KP79_PYT01100	2	GO:0046872;GO:0110165	metal ion binding;cellular anatomical entity	Molecular Function;Cellular Component
G12834	AAA_12 domain-containing protein	387	K1Q4Q1_CRAGI	2.8E-61	144	144	125	86.81%	242.276	Ipo9;AVEN_111168_1;E4VP29;X975_13380;X975_13380;XELAEV_18039998mg;XELAEV_18039998mg;CSTEINMANNI_LOCUS2174351;A0A1E1X009;CGI_10015075;GSONMT00076551001;X975_13379;X975_13379;v1g167199;BOX15_Mlig007210g1;v1g167199;BOX15_Mlig007210g1;GSONMT00076551001;CGI_10001850;CGI_10001850;A0A6M2CHH4;A0A6M2CHH4;E4VP29;AVEN_111168_1;H2YJN1;H2YJN1;XELAEV_18041014mg;CSTEINMANNI_LOCUS2174351;XELAEV_18041014mg;CSTEINMANNI_LOCUS2174351;CSTEINMANNI_LOCUS2174351;CGI_10015075;CGI_10015075;E4VP19;E4VP19;A0A076KZD1;Ipo9;GSONMT00076551001;GSONMT00076551001;Ipo9;A0A076KZD1;Ipo9;OCBIM_22039448mg;A0A1E1X009;A0A6B2LWL6;A0A6B2LWL6;OCBIM_22039448mg	2	GO:0005840;GO:0016021	ribosome;integral component of membrane	Cellular Component;Cellular Component
G34339	AAA_14 domain-containing protein	504	K1RWU0_CRAGI	0.0000000014	142	37	36	97.30%	70.8626	glyA;glyA;glyA;glyA;glyA;glyA;glyA;glyA;glyA;glyA;glyA;glyA	NA
G28957	AAA_16 domain-containing protein	1500	K1PQ70_CRAGI	1.6E-223	443	445	408	91.69%	784.637	A0A669NV91;MCOR_15805;ORC5;ORC5;LOTGIDRAFT_209785;A0A669NV91;MCOR_15805;ORC5;N305_14112;LOTGIDRAFT_209785;ORC5;ORC5;ORC5;LOC109477458;N305_14112;LOC109477458;ORC5;N305_14112;ORC5;KP79_PYT10846;N305_14112;ORC5;ORC5;ORC5;ORC5;LOTGIDRAFT_209785;ORC5;ORC5;ORC5;ORC5;MCOR_15805;ORC5;ORC5;ORC5;CGI_10010442;ORC5;ORC5;CGI_10010442;ORC5;A0A669NV91;ORC5;ORC5;ORC5;ORC5;ORC5;ORC5;ORC5;N305_14112;ORC5;ORC5;ORC5;N305_14112;ORC5;ORC5;ORC5;ORC5;ORC5;ORC5;ORC5;CGI_10010442;ORC5;ORC5;ORC5;ORC5;ORC5;ORC5;N305_14112;ORC5;ORC5;N305_14112;LOC109477458;ORC5;ORC5;ORC5;ORC5;ORC5;ORC5;ORC5;KP79_PYT10846;KP79_PYT10846	5	GO:0000785;GO:0005654;GO:0005664;GO:0005829;GO:0006275	chromatin;nucleoplasm;nuclear origin of replication recognition complex;cytosol;regulation of DNA replication	Cellular Component;Cellular Component;Cellular Component;Cellular Component;Biological Process
G28858	AAA_16 domain-containing protein	1344	K1PQ70_CRAGI	2.7E-224	443	447	410	91.72%	786.949	A0A669NV91;MCOR_15805;ORC5;ORC5;LOTGIDRAFT_209785;A0A669NV91;MCOR_15805;ORC5;N305_14112;LOTGIDRAFT_209785;ORC5;ORC5;ORC5;LOC109477458;N305_14112;LOC109477458;ORC5;N305_14112;ORC5;KP79_PYT10846;N305_14112;ORC5;ORC5;ORC5;ORC5;LOTGIDRAFT_209785;ORC5;ORC5;ORC5;ORC5;MCOR_15805;ORC5;ORC5;ORC5;CGI_10010442;ORC5;ORC5;CGI_10010442;ORC5;A0A669NV91;ORC5;ORC5;ORC5;ORC5;ORC5;ORC5;ORC5;N305_14112;ORC5;ORC5;ORC5;N305_14112;ORC5;ORC5;ORC5;ORC5;ORC5;ORC5;ORC5;CGI_10010442;ORC5;ORC5;ORC5;ORC5;ORC5;ORC5;N305_14112;ORC5;ORC5;N305_14112;LOC109477458;ORC5;ORC5;ORC5;ORC5;ORC5;ORC5;ORC5;KP79_PYT10846;KP79_PYT10846	5	GO:0000785;GO:0005654;GO:0005664;GO:0005829;GO:0006275	chromatin;nucleoplasm;nuclear origin of replication recognition complex;cytosol;regulation of DNA replication	Cellular Component;Cellular Component;Cellular Component;Cellular Component;Biological Process
G15757	AAA_23 domain-containing protein	645	A0A402B689_9CHLR	4.1	1051	113	57	50.44%	40.0466	ppKF707_5243;ppKF707_5243;ppKF707_5243;ppKF707_5243;SAMN05428989_3337;ppKF707_5243	NA
G32710	AAA_23 domain-containing protein	372	K1PWL5_CRAGI	2.6E-38	582	88	85	96.59%	166.007	NAEGRDRAFT_1385;NAEGRDRAFT_1385;NAEGRDRAFT_1385;NAEGRDRAFT_1385;NAEGRDRAFT_1385	NA
G31985	AAA_27 domain-containing protein	594	A0A6B5FHU3_STAAU	0.034	647	170	83	48.82%	46.595	G6X74_14115;G6X74_14115;HIK61_07745;HIK61_07745;G6X74_14115;HIK61_07745;HIK61_07745;G6X74_14115	NA
G1566	AAA_28 domain-containing protein	600	K1RDF9_CRAGI	7.1E-104	199	199	195	97.99%	384.415	CLCR_10856	NA
G34697	AAA_28 domain-containing protein	1146	K1QHJ3_CRAGI	5.3E-167	401	405	329	81.23%	596.275		NA
G5225	AAA_31 domain-containing protein	582	K1R5I0_CRAGI	8.1E-107	193	193	193	100.00%	394.045	Contig3135.g3352;COZ50_09905;COZ50_09905;COZ50_09905;COZ50_09905;COZ50_09905;COZ50_09905;COZ50_09905;COZ50_09905;COZ50_09905;COZ50_09905	NA
G12258	AAA-ATPase_like domain-containing protein	1923	A0A6J8BVD0_MYTCO	1.9E-137	610	604	386	63.91%	499.204	CGI_10001721;CGI_10001721;CGI_10001721;CGI_10001721	4	GO:0003887;GO:0003896;GO:0006269;GO:0042276	DNA-directed DNA polymerase activity;DNA primase activity;DNA replication, synthesis of RNA primer;error-prone translesion synthesis	Molecular Function;Molecular Function;Biological Process;Biological Process
G18774	AAA domain-containing protein	2047	A0A6J8BL33_MYTCO	2.5E-18	858	661	262	39.64%	103.605	PY02270;110674054;DDB_G0295737;DDB_G0295737;pmpC;D0Y65_011957;DDB_G0295737;D0Y65_011957;110674054;110674054;LOC106176024;DDB_G0295737;DEO72_LG2g1905;MCOR_18701;PY17X_0102400;DDB_G0295737;102661936;DEO72_LG2g1905;102661936;110674054	1	GO:0110165	cellular anatomical entity	Cellular Component
G2109	AAA domain-containing protein	1506	K1PKG6_CRAGI	3E-81	352	216	168	77.78%	311.997	LOC106162683;A0A2L2Y073;EGW08_019791;ATAD1;LOC106162683;LOTGIDRAFT_177773;A0A293MZW9;ATAD1;ORF56951;LOC116290853;T1INT9;WH47_12740;TBRA_LOCUS16359;A0A293MZW9;A0A2R5LGM7;A0A2R5LGM7;ALC57_11736;ATAD1;T1INT9;A0A2R5LGM7;WH47_12740;pdam_00005080;8238926;T1INT9;LOC106162683;pdam_00005080;A0A6M2DYD1;LOTGIDRAFT_177773;8238926;A0A2L2Y073;C0Q70_00449;TBRA_LOCUS16359;106063172;ALC57_11736;WH47_12740;A0A2R5LGM7;ORF56951;LOC106162683;ATAD1;LOC116290853;CGI_10019914;WH47_12740;CGI_10019914;MCOR_611;MCOR_611;TBRA_LOCUS16359;ORF56951;A0A293MZW9;A0A2R5LGM7;A0A2L2Y073;pdam_00005080;A0A6M2DYD1;8238926;A0A293MZW9;pdam_00005080;8238926;C0Q70_00449;TBRA_LOCUS16359;ORF56951;T1INT9;EGW08_019791;A0A2L2Y073;MCOR_611;106063172	4	GO:0000502;GO:0005524;GO:0016021;GO:0016787	proteasome complex;ATP binding;integral component of membrane;hydrolase activity	Cellular Component;Molecular Function;Cellular Component;Molecular Function
G27268	AAA domain-containing protein	1065	K1PA54_CRAGI	1.4E-198	354	354	354	100.00%	701.049	RFC3;RFC3;KP79_PYT13100;Rfc3;v1g166966;ORF55052;LOC115210822;LOTGIDRAFT_182182;A0A2D4MT43;A0A7M7RBI5;CGI_10013667;v1g166966;RFC3;Rfc3;RFC3;LOC106180511;LOC106180511;EGW08_013830;MCOR_53629;ORF55052;RFC3;v1g166966;EGW08_013830;KP79_PYT13100;RFC3;RFC3;RFC3;MCOR_53629;v1g166966;Rfc3;LOC116286674;v1g166966;RFC3;RFC3;LOC115210822;A0A7M7RBI5;RFC3;T1J635;Rfc3;v1g166966;RFC3;RFC3;RFC3;A0A2D4MT43;RFC3;CGI_10013667;RFC3;RFC3;LOC109487720;RFC3;LOTGIDRAFT_182182;RFC3;RFC3;LOC116286674;RFC3;RFC3;T1J635;v1g166966;RFC3;RFC3;RFC3;RFC3;RFC3;RFC3;LOC109487720;RFC3	9	GO:0003677;GO:0003689;GO:0005663;GO:0006281;GO:0017116;GO:0031390;GO:0032508;GO:0046683;GO:1900264	DNA binding;DNA clamp loader activity;DNA replication factor C complex;DNA repair;single-stranded DNA helicase activity;Ctf18 RFC-like complex;DNA duplex unwinding;response to organophosphorus;positive regulation of DNA-directed DNA polymerase activity	Molecular Function;Molecular Function;Cellular Component;Biological Process;Molecular Function;Cellular Component;Biological Process;Biological Process;Biological Process
G1149	AAA domain-containing protein	1287	K1PJ85_CRAGI	3.2E-227	428	428	411	96.03%	796.579	EGW08_000676;LOTGIDRAFT_207066;LOC106171354;LOC112460341;CGI_10026274;RF55_9808;ORF103876;LOC105430652;LOC105430652;ALC62_02437;DGYR_LOCUS9531;Psmc3;RF55_9808;CGI_10026274;DMN91_003594;106061169;ALC62_02437;ORF103876;RF55_9808;106061169;LOC105430652;LOC112460341;TSIB3V08_LOCUS4933;RF55_9808;C0Q70_20478;EAG_14798;LOC106171354;106061169;T1IWS3;ALC62_02437;C0Q70_20478;DMN91_003594;106061169;CGI_10026274;SINV_06515;DMN91_003594;105626925;LOC105430652;LOTGIDRAFT_207066;LOC105430652;EAG_14798;LOC112460341;EAG_14798;LOC106171354;105626925;SINV_06515;RF55_9808;DGYR_LOCUS9531;CGI_10026274;LOTGIDRAFT_207066;DMN91_003594;EGW08_000676;KP79_PYT06537;Psmc3;105626925;T1IWS3;LOTGIDRAFT_207066;EGW08_000676;LOC106171354;106061169;CGI_10026274;LOTGIDRAFT_207066;EAG_14798;SINV_06515;LOC112460341;T1IWS3;KP79_PYT06537;Psmc3;ALC62_02437;KP79_PYT06537;CGI_10026274;ALC62_02437;ORF103876;TSIB3V08_LOCUS4933;C0Q70_20478;C0Q70_20478;CGI_10026274;TSIB3V08_LOCUS4933;SINV_06515;T1IWS3;LOC106171354;EAG_14798;EAG_14798;EGW08_000676;DMN91_003594;DGYR_LOCUS9531;Psmc3;106061169;LOC112460341;CGI_10026274;LOTGIDRAFT_207066;DMN91_003594;KP79_PYT06537;EGW08_000676;T1IWS3;ALC62_02437;TSIB3V08_LOCUS4933;CGI_10026274;RF55_9808;T1IWS3;C0Q70_20478;105626925;LOC106171354;ORF103876;LOTGIDRAFT_207066;105626925;C0Q70_20478;EGW08_000676;DMN91_003594;ALC62_02437;Psmc3;106061169;105626925;DGYR_LOCUS9531;SINV_06515;EAG_14798;LOC105430652;LOC106171354;T1IWS3;ORF103876;ALC62_02437;EGW08_000676;EAG_14798;SINV_06515;DMN91_003594;EAG_14798;DMN91_003594;RF55_9808;SINV_06515;RF55_9808;ORF103876;KP79_PYT06537;ORF103876;LOC105430652;DGYR_LOCUS9531;C0Q70_20478;TSIB3V08_LOCUS4933;LOC112460341;ALC62_02437;DMN91_003594;KP79_PYT06537;105626925;SINV_06515;KP79_PYT06537;EAG_14798;ALC62_02437;ORF103876;C0Q70_20478;LOC112460341;LOC112460341;KP79_PYT06537;LOC105430652;EGW08_000676;DGYR_LOCUS9531;KP79_PYT06537;Psmc3;T1IWS3;105626925;DGYR_LOCUS9531;CGI_10026274;LOTGIDRAFT_207066;106061169;Psmc3;Psmc3;LOC106171354;Psmc3;Psmc3;DGYR_LOCUS9531;RF55_9808;KP79_PYT06537;RF55_9808	6	GO:0000502;GO:0005524;GO:0005737;GO:0008233;GO:0036402;GO:1901800	proteasome complex;ATP binding;cytoplasm;peptidase activity;proteasome-activating activity;positive regulation of proteasomal protein catabolic process	Cellular Component;Molecular Function;Cellular Component;Molecular Function;Molecular Function;Biological Process
G7894	AAA domain-containing protein	2047	K1RGG0_CRAGI	1.4E-167	470	463	251	54.21%	599.356	A0A6A7FWK0;A0A1Q3FFX8;106054821;20213746;OCBIM_22007945mg;A0A1Q3FG56;A0A1Q3FFX8;A0A1Q3FG17;C0Q70_02850;LOC115210666;A0A6A7FWK0;C0Q70_02850;LOC115210666;A0A1Q3FG28;LOC115210666;A0A6A7FWK0;LOC115210666;LOC115210666;A0A1Q3FG56;A0A2P2I4B5;LOC115210666;20213746;A0A2P2I4B5;OCBIM_22007945mg;OCBIM_22007945mg;20213746;ORF141647;LOC115210666;106054821;20213746;RP20_CCG021502;A0A1Q3FG28;OCBIM_22007945mg;OCBIM_22007945mg;OCBIM_22007945mg;OCBIM_22007945mg;A0A6A7FWK0;A0A1Q3FG28;A0A1Q3FG28;ORF141647;LOC115210666;A0A1Q3FG17;DGYR_LOCUS4669;DGYR_LOCUS4669;20213746;ORF141647;OCBIM_22007945mg;LOC115210666;20213746;CGI_10010040;LOC115210666;LOC115210666;A0A1Q3FG56;OCBIM_22007945mg;OCBIM_22007945mg;A0A1Q3FFX8;A0A1Q3FG17;ORF141647;OCBIM_22007945mg;C0Q70_02850;DGYR_LOCUS4669;OCBIM_22007945mg;LOC115210666;C0Q70_02850;20213746;20213746;106054821;CGI_10010040;LOC115210666;DGYR_LOCUS4669;A0A1Q3FG56;A0A6A7FWK0;106054821;RP20_CCG021502;20213746;106054821;A0A2P2I4B5;OCBIM_22007945mg;C0Q70_02850;LOC115210666;A0A1Q3FFX8;A0A1Q3FG17;A0A1Q3FG56;A0A2P2I4B5;C0Q70_02850;A0A1Q3FFX8;A0A1Q3FG17;A0A1Q3FG28;DGYR_LOCUS4669;OCBIM_22007945mg;OCBIM_22007945mg;LOC115210666;DGYR_LOCUS4669;DGYR_LOCUS4669;RP20_CCG021502;A0A1Q3FG56;ORF141647;A0A1Q3FG17;LOC115210666;A0A6A7FWK0;A0A1Q3FFX8;A0A1Q3FG56;LOC115210666;A0A1Q3FG17;OCBIM_22007945mg;A0A1Q3FFX8;A0A1Q3FG28;OCBIM_22007945mg;OCBIM_22007945mg;A0A1Q3FFX8;A0A1Q3FG17;OCBIM_22007945mg;LOC115210666;ORF141647;A0A2P2I4B5;A0A1Q3FG56;CGI_10010040;LOC115210666;ORF141647;106054821;A0A1Q3FG28;A0A2P2I4B5;LOC115210666;OCBIM_22007945mg;OCBIM_22007945mg;OCBIM_22007945mg;RP20_CCG021502;RP20_CCG021502;OCBIM_22007945mg;OCBIM_22007945mg;RP20_CCG021502;OCBIM_22007945mg;OCBIM_22007945mg;A0A2P2I4B5;A0A6A7FWK0;20213746;OCBIM_22007945mg;A0A1Q3FG56;C0Q70_02850;A0A1Q3FG28;106054821;A0A2P2I4B5;LOC115210666;DGYR_LOCUS4669;OCBIM_22007945mg;106054821;LOC115210666;CGI_10010040;A0A1Q3FG17;LOC115210666;RP20_CCG021502;CGI_10010040;DGYR_LOCUS4669;OCBIM_22007945mg;C0Q70_02850;RP20_CCG021502;OCBIM_22007945mg;A0A1Q3FFX8;A0A6A7FWK0;ORF141647;RP20_CCG021502;OCBIM_22007945mg;OCBIM_22007945mg;A0A1Q3FG28;OCBIM_22007945mg;A0A6A7FWK0;ORF141647;A0A1Q3FG56;20213746;OCBIM_22007945mg;OCBIM_22007945mg;20213746;A0A1Q3FG17;LOC115210666;OCBIM_22007945mg;20213746;LOC115210666;A0A1Q3FFX8;A0A1Q3FG28;LOC115210666;LOC115210666;20213746	7	GO:0004176;GO:0004222;GO:0005524;GO:0005743;GO:0006515;GO:0007005;GO:0016021	ATP-dependent peptidase activity;metalloendopeptidase activity;ATP binding;mitochondrial inner membrane;protein quality control for misfolded or incompletely synthesized proteins;mitochondrion organization;integral component of membrane	Molecular Function;Molecular Function;Molecular Function;Cellular Component;Biological Process;Biological Process;Cellular Component
G7895	AAA domain-containing protein	2047	K1RGG0_CRAGI	2.3E-218	470	451	262	58.09%	768.074	BDFB_001046;106054821;20213746;OCBIM_22007945mg;BDFB_001046;C0Q70_02850;LOC115210666;C0Q70_02850;TcasGA2_TC009202;LOC115210666;LOC115210666;BDFB_001046;LOC115210666;LOC115210666;LOC115210666;20213746;MCOR_8651;OCBIM_22007945mg;OCBIM_22007945mg;A0A2L2YDL7;20213746;LOC115210666;106054821;MCOR_8651;20213746;A0A2L2YDM0;TcasGA2_TC009202;X975_23063;SRAE_2000242600;OCBIM_22007945mg;OCBIM_22007945mg;OCBIM_22007945mg;OCBIM_22007945mg;BDFB_001046;LOC115210666;DGYR_LOCUS4669;A0A646QDM3;DGYR_LOCUS4669;20213746;OCBIM_22007945mg;LOC115210666;20213746;CGI_10010040;A0A2L2YDM0;A0A2L2YDL7;TcasGA2_TC009202;SRAE_2000242600;LOC115210666;SRAE_2000242600;LOC115210666;TcasGA2_TC009202;X975_23063;OCBIM_22007945mg;A0A2L2YDM0;OCBIM_22007945mg;SRAE_2000242600;OCBIM_22007945mg;A0A2L2YDM0;C0Q70_02850;DGYR_LOCUS4669;OCBIM_22007945mg;LOC115210666;C0Q70_02850;20213746;20213746;106054821;CGI_10010040;LOC115210666;A0A646QDM3;DGYR_LOCUS4669;X975_23063;A0A646QDM3;A0A646QDM3;MCOR_8651;MCOR_8651;106054821;TcasGA2_TC009202;A0A646QDM3;20213746;106054821;OCBIM_22007945mg;A0A2L2YDM0;C0Q70_02850;MCOR_8651;X975_23063;A0A2L2YDM0;BDFB_001046;LOC115210666;C0Q70_02850;DGYR_LOCUS4669;X975_23063;OCBIM_22007945mg;A0A2L2YDM0;TcasGA2_TC009202;OCBIM_22007945mg;LOC115210666;SRAE_2000242600;DGYR_LOCUS4669;A0A2L2YDL7;SRAE_2000242600;X975_23063;SRAE_2000242600;DGYR_LOCUS4669;A0A646QDM3;TcasGA2_TC009202;LOC115210666;LOC115210666;BDFB_001046;OCBIM_22007945mg;BDFB_001046;OCBIM_22007945mg;OCBIM_22007945mg;BDFB_001046;OCBIM_22007945mg;LOC115210666;MCOR_8651;A0A2L2YDM0;CGI_10010040;LOC115210666;106054821;LOC115210666;OCBIM_22007945mg;OCBIM_22007945mg;OCBIM_22007945mg;OCBIM_22007945mg;OCBIM_22007945mg;A0A2L2YDL7;OCBIM_22007945mg;OCBIM_22007945mg;20213746;OCBIM_22007945mg;C0Q70_02850;MCOR_8651;106054821;A0A646QDM3;MCOR_8651;LOC115210666;DGYR_LOCUS4669;BDFB_001046;X975_23063;OCBIM_22007945mg;106054821;LOC115210666;CGI_10010040;A0A2L2YDL7;LOC115210666;TcasGA2_TC009202;CGI_10010040;DGYR_LOCUS4669;X975_23063;OCBIM_22007945mg;C0Q70_02850;TcasGA2_TC009202;OCBIM_22007945mg;TcasGA2_TC009202;OCBIM_22007945mg;OCBIM_22007945mg;A0A2L2YDL7;A0A2L2YDM0;OCBIM_22007945mg;A0A2L2YDL7;SRAE_2000242600;20213746;OCBIM_22007945mg;A0A2L2YDM0;A0A646QDM3;OCBIM_22007945mg;SRAE_2000242600;TcasGA2_TC009202;20213746;LOC115210666;OCBIM_22007945mg;20213746;SRAE_2000242600;TcasGA2_TC009202;LOC115210666;A0A646QDM3;TcasGA2_TC009202;LOC115210666;LOC115210666;TcasGA2_TC009202;20213746;A0A2L2YDL7	7	GO:0004176;GO:0004222;GO:0005524;GO:0005743;GO:0006515;GO:0007005;GO:0016021	ATP-dependent peptidase activity;metalloendopeptidase activity;ATP binding;mitochondrial inner membrane;protein quality control for misfolded or incompletely synthesized proteins;mitochondrion organization;integral component of membrane	Molecular Function;Molecular Function;Molecular Function;Cellular Component;Biological Process;Biological Process;Cellular Component
G1644	AAA domain-containing protein	1995	K1PWJ4_CRAGI	1E-223	902	447	402	89.93%	785.793	LOC115214227;rad17;rad17;rad17;rad17;RAD17;KP79_PYT09112;AMELA_G00242060;rad17;rad17;GSONMT00030685001;LOC115214227;rad17;rad17;LOC106180063;LOC115214227;A0A7M7PIC1;LOC115214227;CGI_10023483;RAD17;rad17;LOC106180063;rad17;rad17;Rad17;RAD17;rad17;CGI_10023483;KP79_PYT09112;AMELA_G00242060;rad17;rad17;LOC115214227;rad17;Rad17;RAD17;rad17;RAD17;GSONMT00030685001;rad17;KP79_PYT09112;rad17;LOTGIDRAFT_157788;rad17;RAD17;CGI_10023483;LOC106171963;GSONMT00030685001;RAD17;RAD17;A0A7M7PIC1;LOC106180063;rad17;Rad17;RAD17;rad17;RAD17;rad17;rad17;AMELA_G00242060;CGI_10023483;KP79_PYT09112;RAD17;rad17;LOC106180063;RAD17;rad17;LOC106171963;RAD17;AMELA_G00242060;Rad17;Rad17;RAD17;RAD17;rad17;LOTGIDRAFT_157788;LOC115214227;RAD17;LOC106171963;rad17;rad17;LOC106180063;Rad17;LOC106180063;LOTGIDRAFT_157788;A0A7M7PIC1;A0A7M7PIC1;LOTGIDRAFT_157788;LOC106180063;rad17;LOTGIDRAFT_157788;RAD17;rad17;RAD17;LOC115214227;RAD17;KP79_PYT09112;rad17;AMELA_G00242060;RAD17;LOC106171963;rad17;CGI_10023483;AMELA_G00242060;RAD17;LOC106171963;RAD17;rad17;GSONMT00030685001;rad17;RAD17;rad17;AMELA_G00242060;LOC115214227;LOC106180063;rad17;AMELA_G00242060;rad17;AMELA_G00242060;RAD17;rad17;A0A7M7PIC1;rad17;LOC115214227;LOC115214227;LOC106180063;rad17;Rad17;RAD17;GSONMT00030685001;rad17;rad17;rad17;rad17;RAD17;RAD17;Rad17;rad17;LOC106180063;Rad17	2	GO:0005524;GO:0006281	ATP binding;DNA repair	Molecular Function;Biological Process
G14184	AAA domain-containing protein	375	K1Q8W1_CRAGI	0.008	194	75	40	53.33%	48.1358	GUITHDRAFT_88057;GUITHDRAFT_88057;GTHE00462_LOCUS39522;GUITHDRAFT_88057;GUITHDRAFT_88057;GTHE00462_LOCUS39522;GUITHDRAFT_88057;GUITHDRAFT_88057;GTHE00462_LOCUS39522;GTHE00462_LOCUS39522;GTHE00462_LOCUS39522;GUITHDRAFT_88057;GUITHDRAFT_88057;GUITHDRAFT_88057	NA
G10576	AAA domain-containing protein	609	K1Q1T3_CRAGI	4.7E-106	202	202	201	99.50%	391.734	A0A3Q2CBY7;A0A3B5LEJ6;LOTGIDRAFT_223139;A0A3Q2CBY7;A0A3B3WMS4;ntpcr;NTPCR;NTPCR;A0A3P8QXI8;A0A3B5LEJ6;A0A087YN21;LOTGIDRAFT_223139;A0A3Q2CBY7;A0A3B3WMS4;A0A087YN21;LOTGIDRAFT_223139;A0A3B4G4P9;A0A3Q4HRK5;NTPCR;CGI_10015596;A0A3Q4HRK5;NTPCR;A0A3P8QXI8;A0A3B3UC98;A0A3P9BUA9;A0A3Q3GDA7;A0A3Q2WMC3;A0A3Q3GDA7;LOC109465841;A0A087YN21;NTPCR;LOC109465841;A0A3Q2WMC3;CGI_10015596;A0A3B3UC98;NTPCR;A0A3P9BUA9;A0A668ULP3;ntpcr;A0A668ULP3;A0A087YN18;NTPCR;A0A3B3WMS4;A0A087YN18;A0A3B4G4P9;A0A3B5LEJ6;NTPCR;LOC109465841;A0A087YN18;CGI_10015596;A0A3Q3GDA7;A0A668ULP3;ntpcr;A0A3Q4HRK5;A0A3Q2WMC3;NTPCR;A0A3B4G4P9;A0A3P9BUA9;A0A3P8QXI8;A0A3B3UC98	2	GO:0005524;GO:0017111	ATP binding;nucleoside-triphosphatase activity	Molecular Function;Molecular Function
G10714	AAA domain-containing protein	1227	K1R999_CRAGI	2.9E-129	294	280	253	90.36%	471.085	setx;setx;setx;Setx;SETX;106078025;setx;CGI_10012697;setx;MCOR_50265;MCOR_50265;SETX;KP79_PYT00187;setx;setx;setx;DNTS_004687;SETX;setx;setx;C0Q70_11059;LOC113064442;LOC116300356;Setx;SETX;pdam_00006626;LOC106168646;BpHYR1_031163	2	GO:0003676;GO:0004386	nucleic acid binding;helicase activity	Molecular Function;Molecular Function
G31637	AAA domain-containing protein	1224	A0A210PSF2_MIZYE	3.5E-204	405	406	377	92.86%	719.924	MCOR_35936;MCOR_35936;v1g196829;v1g196829;20215283;S4RS79;TcasGA2_TC011620;A0A7M7KIW5;20215283;LOC115885588;LOTGIDRAFT_138721;106073436;EGW08_009313;v1g196829;MCOR_35936;A0A7M7KII6;106073436;B4U80_02058;TcasGA2_TC011620;20215283;LOC115216591;CAPTEDRAFT_183959;C0Q70_09799;KP79_PYT19826;LOC115216591;106073436;LOC115885588;LOC106162073;v1g196829;S4RS79;MCOR_35936;MCOR_35936;LOC115885588;20215283;MCOR_35936;LOTGIDRAFT_138721;LOTGIDRAFT_138721;A0A7M7KII6;LOC115216591;TcasGA2_TC011620;LOTGIDRAFT_138721;C0Q70_09799;TcasGA2_TC011620;MCOR_35936;KP79_PYT19826;20215283;MCOR_35936;106073436;20215283;KP79_PYT19826;106073436;106073436;CAPTEDRAFT_183959;B4U80_02058;LOTGIDRAFT_138721;LOC115216591;LOC106162073;CAPTEDRAFT_183959;S4RS79;MCOR_35936;MCOR_35936;S4RS79;S4RS79;TcasGA2_TC011620;106073436;C0Q70_09799;A0A7M7KII6;A0A7M7KIW5;CAPTEDRAFT_183959;EGW08_009313;LOTGIDRAFT_138721;A0A7M7KIW5;v1g196829;KP79_PYT19826;MCOR_35936;MCOR_35936;B4U80_02058;KP79_PYT19826;TcasGA2_TC011620;LOC106162073;B4U80_02058;TcasGA2_TC011620;LOC106162073;MCOR_35936;LOC106162073;B4U80_02058;KP79_PYT19826;MCOR_35936;TcasGA2_TC011620;A0A7M7KIW5;v1g196829;MCOR_35936;MCOR_35936;20215283;20215283;20215283;LOC115885588;A0A7M7KII6;106073436;B4U80_02058;KP79_PYT19826;106073436;TcasGA2_TC011620;A0A7M7KII6;CAPTEDRAFT_183959;S4RS79;EGW08_009313;TcasGA2_TC011620;B4U80_02058;C0Q70_09799;LOC115216591;v1g196829;CAPTEDRAFT_183959;EGW08_009313;TcasGA2_TC011620;106073436;EGW08_009313;MCOR_35936;LOC106162073;C0Q70_09799;TcasGA2_TC011620;A0A7M7KII6;MCOR_35936;S4RS79;20215283;v1g196829;v1g196829;LOTGIDRAFT_138721;C0Q70_09799;LOC115216591;20215283;MCOR_35936;TcasGA2_TC011620;106073436;EGW08_009313;B4U80_02058;LOC115216591;106073436;A0A7M7KIW5;A0A7M7KII6;TcasGA2_TC011620;LOC106162073;TcasGA2_TC011620;MCOR_35936;TcasGA2_TC011620;20215283;20215283;A0A7M7KIW5;KP79_PYT19826;MCOR_35936;LOC115885588;v1g196829;v1g196829;C0Q70_09799;106073436;LOC115885588;LOC115885588;CAPTEDRAFT_183959;KP79_PYT19826;EGW08_009313;106073436;v1g196829;B4U80_02058;A0A7M7KIW5;20215283	11	GO:0005524;GO:0008233;GO:0008540;GO:0017025;GO:0031595;GO:0031597;GO:0036402;GO:0045899;GO:0050804;GO:0098794;GO:1901800	ATP binding;peptidase activity;proteasome regulatory particle, base subcomplex;TBP-class protein binding;nuclear proteasome complex;cytosolic proteasome complex;proteasome-activating activity;positive regulation of RNA polymerase II transcription preinitiation complex assembly;modulation of chemical synaptic transmission;postsynapse;positive regulation of proteasomal protein catabolic process	Molecular Function;Molecular Function;Cellular Component;Molecular Function;Cellular Component;Cellular Component;Molecular Function;Biological Process;Biological Process;Cellular Component;Biological Process
G20890	AAA domain-containing protein	2047	K1PNC7_CRAGI	0	834	682	599	87.83%	1152.89	552166;A0A2R5LML1;WN55_09738;APICC_08946;ALC62_08292;ACCB04056;107361054;A0A1Z5L3I4;A0A1E1X2W7;A0A4D5R9X8;LOC117235248;A0A1E1X2W7;ACCB04056;LOC117235248;552166;CGI_10019392;L7MCQ8;LOC8034703;EAG_08813;A0A4D5S1H4;A0A4D5S1H4;A0A6G4ZZC0;A0A6G4ZZC0;107361054;A0A4D5S1H4;ACCB04056;A0A1Z5L3I4;A0A6G4ZZC0;A0A1Z5L3I4;A0A4D5R9X8;EAG_08813;ACCB04056;ALC62_08292;A0A2R5LML1;552166;WN55_09738;A0A224Y1F7;ACCB04056;APICC_08946;CGI_10019392;APICC_08946;LOC8034703;LOC117204573;A0A131Z7A1;L7MCQ8;A0A4D5R9X8;L7MCQ8;A0A224Y1F7;APICC_08946;LOC117235248;L7MCQ8;A0A1Z5L3I4;L7MCQ8;A0A131Z7A1;A0A4D5S1H4;A0A1Z5L3I4;WN55_09738;A0A1E1X2W7;552166;CGI_10019392;ALC62_08292;107361054;APICC_08946;A0A6G4ZZC0;LOC117235248;CGI_10019392;A0A4D5R9X8;A0A2R5LML1;LOC117204573;LOC117235248;CGI_10019392;APICC_08946;A0A224Y1F7;A0A131Z7A1;ALC62_08292;LOC117204573;WN55_09738;A0A1Z5L3I4;CGI_10019392;A0A4D5S1H4;LOC8034703;ALC62_08292;A0A1E1X2W7;552166;LOC117204573;ALC62_08292;552166;A0A224Y1F7;A0A2R5LML1;LOC117235248;A0A1E1X2W7;LOC8034703;LOC117204573;LOC8034703;107361054;WN55_09738;A0A4D5R9X8;A0A4D5S1H4;A0A1Z5L3I4;A0A4D5R9X8;L7MCQ8;ACCB04056;EAG_08813;EAG_08813;A0A4D5R9X8;L7MCQ8;A0A1Z5L3I4;107361054;A0A224Y1F7;552166;A0A2R5LML1;ALC62_08292;ALC62_08292;552166;APICC_08946;APICC_08946;ACCB04056;A0A1E1X2W7;A0A2R5LML1;107361054;EAG_08813;A0A131Z7A1;A0A2R5LML1;WN55_09738;A0A6G4ZZC0;EAG_08813;A0A4D5R9X8;ACCB04056;A0A224Y1F7;EAG_08813;A0A131Z7A1;A0A1E1X2W7;A0A6G4ZZC0;APICC_08946;LOC117235248;A0A4D5S1H4;A0A6G4ZZC0;LOC117235248;A0A6G4ZZC0;CGI_10019392;LOC8034703;WN55_09738;A0A224Y1F7;APICC_08946;LOC8034703;A0A4D5S1H4;ACCB04056;LOC117204573;LOC117235248;552166;A0A1E1X2W7;EAG_08813;EAG_08813;A0A2R5LML1;LOC117204573;A0A131Z7A1;ALC62_08292;A0A131Z7A1;A0A1E1X2W7;LOC117204573;LOC117235248;LOC8034703;A0A2R5LML1;107361054;A0A1Z5L3I4;EAG_08813;A0A4D5S1H4;A0A6G4ZZC0;107361054;ALC62_08292;WN55_09738;LOC117204573;WN55_09738;A0A224Y1F7;552166;A0A224Y1F7;LOC8034703;ACCB04056;WN55_09738;L7MCQ8;107361054;LOC117204573;CGI_10019392;107361054;A0A131Z7A1;A0A4D5R9X8;A0A131Z7A1;A0A4D5S1H4;L7MCQ8	6	GO:0004176;GO:0004222;GO:0005524;GO:0006508;GO:0008270;GO:0016021	ATP-dependent peptidase activity;metalloendopeptidase activity;ATP binding;proteolysis;zinc ion binding;integral component of membrane	Molecular Function;Molecular Function;Molecular Function;Biological Process;Molecular Function;Cellular Component
G15862	AAA domain-containing protein	1287	K1PKU6_CRAGI	9.9E-144	274	274	260	94.89%	519.235	MCOR_52806;v1g137340;LOC109468443;CGI_10002437;CAPTEDRAFT_44226;pdam_00016923;pdam_00016923;LOC116297423;v1g137340;LOC116297423;OCBIM_22010309mg;v1g137340;A0A7M5X6C1;PACLA_6A035283;EGW08_001871;A0A7M7LSP2;LOC106155921;MCOR_52806;LOC116297423;LOC116297423;v1g137340;Vps4b-001;A0A7M5X6C1;CAPTEDRAFT_44226;LOC116297423;v1g137340;A0A7M5X6C1;OCBIM_22010309mg;LOC109468443;A0A7M7LSP2;KP79_PYT20920;LOC116297423;LOC115209197;LOTGIDRAFT_218616;LOTGIDRAFT_218616;KP79_PYT20920;LOC115209197;CGI_10002437;OCBIM_22010309mg;OCBIM_22010309mg;BSL78_06698;BSL78_06698;OCBIM_22010309mg;pdam_00016923;CGI_10002437;LOC116297423;Vps4b-001;CAPTEDRAFT_44226;LOC106155921;EGW08_001871;A0A7M7LSP2;PACLA_6A035283;PACLA_6A035283;EGW08_001871;LOC106155921;v1g137340;MCOR_52806;MCOR_52806;LOC106155921;LOC109468443;CGI_10002437;Vps4b-001;A0A7M5X6C1;v1g137340;pdam_00016923;Vps4b-001;LOC109468443;v1g137340;OCBIM_22010309mg;PACLA_6A035283;EGW08_001871;LOC115209197;LOTGIDRAFT_218616;OCBIM_22010309mg;BSL78_06698;CAPTEDRAFT_44226;OCBIM_22010309mg;A0A7M7LSP2;LOC115209197;KP79_PYT20920;BSL78_06698;KP79_PYT20920;LOTGIDRAFT_218616;LOC116297423	5	GO:0005524;GO:0008568;GO:0031122;GO:0031902;GO:0051013	ATP binding;microtubule-severing ATPase activity;cytoplasmic microtubule organization;late endosome membrane;microtubule severing	Molecular Function;Molecular Function;Biological Process;Cellular Component;Biological Process
G13469	AAA domain-containing protein	1263	K1QSB2_CRAGI	4.1E-227	420	420	406	96.67%	796.193	LOC113208104;CAPTEDRAFT_159938;106065829;LOTGIDRAFT_212332;PRS6B_1;CGI_10019584;A0A076FKP2;X975_11669;LOC115213143;CGI_10019584;U5EX58;DGYR_LOCUS7038;PRS6B;A0A076FKP2;KP79_PYT10171;CAPTEDRAFT_159938;PRS6B_1;LSTR_LSTR003136;EGW08_020325;A0A6M2DJU7;KP79_PYT10171;A0A076FKP2;U5EX58;LOC113208104;X975_11669;LSTR_LSTR003136;LOTGIDRAFT_212332;LSTR_LSTR003136;OCBIM_22029167mg;CGI_10019584;CGI_10019584;X975_11669;ORF5445;LOC106161864;DGYR_LOCUS7038;CAPTEDRAFT_159938;LOC115213143;MCOR_15185;KP79_PYT10171;OCBIM_22029167mg;MCOR_15185;DGYR_LOCUS7038;PRS6B_1;LOC115213143;A0A076FKP2;OCBIM_22029167mg;KP79_PYT10171;LOTGIDRAFT_212332;OCBIM_22029167mg;LSTR_LSTR003136;PRS6B_1;MCOR_15185;OCBIM_22029167mg;PRS6B;CAPTEDRAFT_159938;CGI_10019584;CGI_10019584;ORF5445;PRS6B;A0A6M2DJU7;LOC115213143;EGW08_020325;LOC106161864;ORF5445;EGW08_020325;U5EX58;A0A6M2DJU7;PRS6B;X975_11669;106065829;A0A6M2DJU7;U5EX58;EGW08_020325;EGW08_020325;U5EX58;PRS6B;KP79_PYT10171;X975_11669;PRS6B_1;KP79_PYT10171;106065829;PRS6B;LOC106161864;DGYR_LOCUS7038;LOC115213143;MCOR_15185;PRS6B;CAPTEDRAFT_159938;U5EX58;LOTGIDRAFT_212332;LOC113208104;A0A076FKP2;OCBIM_22029167mg;LSTR_LSTR003136;LOC113208104;PRS6B_1;MCOR_15185;LOC115213143;LOC113208104;EGW08_020325;DGYR_LOCUS7038;A0A076FKP2;KP79_PYT10171;KP79_PYT10171;CAPTEDRAFT_159938;A0A076FKP2;LSTR_LSTR003136;CGI_10019584;LOC106161864;X975_11669;DGYR_LOCUS7038;106065829;LOC113208104;A0A6M2DJU7;DGYR_LOCUS7038;106065829;CGI_10019584;ORF5445;LOC106161864;PRS6B;LOTGIDRAFT_212332;EGW08_020325;LSTR_LSTR003136;A0A6M2DJU7;X975_11669;X975_11669;MCOR_15185;KP79_PYT10171;106065829;U5EX58;106065829;LOTGIDRAFT_212332;LOTGIDRAFT_212332;X975_11669;ORF5445;A0A6M2DJU7;ORF5445;MCOR_15185;LOC115213143;CGI_10019584;PRS6B;CAPTEDRAFT_159938;LOC113208104;LOC106161864;ORF5445;PRS6B_1;OCBIM_22029167mg;LOC106161864;A0A076FKP2;A0A076FKP2	6	GO:0000502;GO:0005524;GO:0005737;GO:0008233;GO:0036402;GO:1901800	proteasome complex;ATP binding;cytoplasm;peptidase activity;proteasome-activating activity;positive regulation of proteasomal protein catabolic process	Cellular Component;Molecular Function;Cellular Component;Molecular Function;Molecular Function;Biological Process
G13514	AAA domain-containing protein	1185	A0A6J8B996_MYTCO	2.6E-212	392	389	384	98.71%	746.888	KP79_PYT09412;A0A2R5L868;WN55_04350;L798_12226;LOC113202027;CAPTEDRAFT_149757;G5I_00702;EGW08_009205;A0A2R5L868;ONB1V03_LOCUS3482;100117671;PSMC6_1;LOC115217040;G5I_00702;B566_EDAN006610;L798_12226;DMN91_009602;EGW08_009205;MCOR_16125;MCOR_16125;A0A293MNG2;RF55_3958;OCBIM_22030405mg;106067013;A0A293MNG2;LOC115217040;OCBIM_22030405mg;LOC113202027;CAPTEDRAFT_149757;LOC113202027;LOC115217040;WN55_04350;L798_12226;G5I_00702;L798_12226;A0A2R5L868;PSMC6_1;A0A293MNG2;MCOR_16125;100117671;G5I_00702;LOC115217040;KP79_PYT09412;LOC113202027;DMN91_009602;A0A293MNG2;RF55_3958;CAPTEDRAFT_149757;106067013;B566_EDAN006610;EGW08_009205;WN55_04350;EGW08_009205;LOC113202027;B566_EDAN006610;LOC106177761;RF55_3958;CAPTEDRAFT_149757;RF55_3958;100117671;MCOR_16125;WN55_04350;LOC113202027;KP79_PYT09412;A0A293MNG2;RF55_3958;MCOR_16125;G5I_00702;A0A293MNG2;PSMC6_1;B566_EDAN006610;DMN91_009602;CAPTEDRAFT_149757;WN55_04350;ONB1V03_LOCUS3482;A0A2R5L868;EGW08_009205;106067013;OCBIM_22030405mg;DMN91_009602;A0A2R5L868;100117671;WN55_04350;OCBIM_22030405mg;106067013;KP79_PYT09412;WN55_04350;A0A2R5L868;L798_12226;LOC106177761;DMN91_009602;L798_12226;KP79_PYT09412;LOC106177761;L798_12226;OCBIM_22030405mg;100117671;A0A2R5L868;KP79_PYT09412;LOC106177761;L798_12226;WN55_04350;100117671;KP79_PYT09412;RF55_3958;106067013;PSMC6_1;PSMC6_1;DMN91_009602;LOC106177761;CAPTEDRAFT_149757;A0A293MNG2;EGW08_009205;L798_12226;EGW08_009205;G5I_00702;DMN91_009602;PSMC6_1;OCBIM_22030405mg;LOC113202027;A0A2R5L868;KP79_PYT09412;L798_12226;RF55_3958;EGW08_009205;ONB1V03_LOCUS3482;DMN91_009602;OCBIM_22030405mg;CAPTEDRAFT_149757;RF55_3958;106067013;106067013;LOC106177761;RF55_3958;PSMC6_1;B566_EDAN006610;WN55_04350;L798_12226;OCBIM_22030405mg;WN55_04350;100117671;G5I_00702;G5I_00702;LOC106177761;LOC115217040;OCBIM_22030405mg;B566_EDAN006610;LOC106177761;B566_EDAN006610;LOC113202027;CAPTEDRAFT_149757;LOC115217040;KP79_PYT09412;100117671;KP79_PYT09412;B566_EDAN006610;PSMC6_1;A0A293MNG2;LOC115217040;CAPTEDRAFT_149757;MCOR_16125;RF55_3958;106067013;L798_12226;LOC106177761;LOC115217040;ONB1V03_LOCUS3482;WN55_04350;LOC115217040;A0A293MNG2;106067013;B566_EDAN006610;ONB1V03_LOCUS3482;PSMC6_1;MCOR_16125;ONB1V03_LOCUS3482;106067013;RF55_3958;EGW08_009205;OCBIM_22030405mg;LOC106177761;ONB1V03_LOCUS3482;LOC113202027;LOC113202027;RF55_3958;CAPTEDRAFT_149757;DMN91_009602;MCOR_16125;A0A2R5L868;EGW08_009205;A0A293MNG2;G5I_00702;LOC115217040;DMN91_009602;G5I_00702;WN55_04350;KP79_PYT09412;A0A2R5L868;G5I_00702;B566_EDAN006610;PSMC6_1;G5I_00702;KP79_PYT09412;100117671;MCOR_16125;100117671;MCOR_16125	7	GO:0005524;GO:0005737;GO:0008233;GO:0008540;GO:0030433;GO:0036402;GO:1901800	ATP binding;cytoplasm;peptidase activity;proteasome regulatory particle, base subcomplex;ubiquitin-dependent ERAD pathway;proteasome-activating activity;positive regulation of proteasomal protein catabolic process	Molecular Function;Cellular Component;Molecular Function;Cellular Component;Biological Process;Molecular Function;Biological Process
G13901	AAA domain-containing protein	483	A0A210QEN0_MIZYE	3.7E-60	4525	158	131	82.91%	238.81	106061794;EGW08_022721;DNAH2;W5K6W3;W5K6W3;106061794;dnah2;PACLA_6A003939;A0A3P9APV0;DNAH2;C0Q70_21718;A0A3P9APV0;pdam_00001033;DNAH2;LOTGIDRAFT_184938;pdam_00001033;K7G5N7;K7G5Q9;LOTGIDRAFT_184938;A0A3P9APV0;DHC10;Z043_104325;pdam_00001033;LOC106175301;106061794;PACLA_6A003939;DNAH2;DHC10;106061794;DNAH2;EGW08_022721;LOC106175301;KP79_PYT20773;KP79_PYT20773;106061794;dnah2;LOC116301988;LOC106175301;A0A3P9APV0;EGW08_022721;106061794;106061794;LOC116301988;A0A3P9APV0;LOC106175301;KP79_PYT20773;K7G5N7;pdam_00001033;106061794;dnah2;A0A3P9APV0;C0Q70_21718;DNAH2;C0Q70_21718;DHC10;KP79_PYT20773;106061794;dnah2;dnah2;KP79_PYT20773;Z043_104325;LOC106175301;DHC10;LOC116301988;DHC10;C0Q70_21718;DNAH2;W5K6W3;LOTGIDRAFT_184938;PACLA_6A003939;A0A3P9APV0;K7G5Q9;Z043_104325;W5K6W3;K7G5N7;K7G5N7;Z043_104325;106061794;pdam_00001033;DNAH2;DHC10;Z043_104325;DNAH2;LOTGIDRAFT_184938;W5K6W3;KP79_PYT20773;LOC106175301;DHC10;DHC10;106061794;Z043_104325;A0A3P9APV0;K7G5Q9;106061794;EGW08_022721;DNAH2;106061794;DNAH2;dnah2;KP79_PYT20773;LOTGIDRAFT_184938;KP79_PYT20773;DNAH2;C0Q70_21718;DNAH2;LOC116301988;K7G5N7;K7G5Q9;EGW08_022721;pdam_00001033;DNAH2;W5K6W3;A0A3P9APV0;DNAH2;LOTGIDRAFT_184938;W5K6W3;dnah2;K7G5Q9;C0Q70_21718;dnah2;LOC116301988;W5K6W3;Z043_104325;106061794;Z043_104325;Z043_104325;106061794;DNAH2;DNAH2;C0Q70_21718;LOC106175301;PACLA_6A003939;dnah2;LOTGIDRAFT_184938;Z043_104325;106061794;pdam_00001033;DNAH2;K7G5N7;LOTGIDRAFT_184938;pdam_00001033;DNAH2;DHC10;W5K6W3;A0A3P9APV0;dnah2;EGW08_022721;DNAH2;W5K6W3;K7G5Q9;C0Q70_21718;LOC106175301;LOC116301988	7	GO:0005524;GO:0005737;GO:0005874;GO:0007018;GO:0008569;GO:0030286;GO:0031514	ATP binding;cytoplasm;microtubule;microtubule-based movement;minus-end-directed microtubule motor activity;dynein complex;motile cilium	Molecular Function;Cellular Component;Cellular Component;Biological Process;Molecular Function;Cellular Component;Cellular Component
G21727	AAA domain-containing protein	1035	K1QGP1_CRAGI	6.6E-195	344	344	344	100.00%	688.723	RFC2;ORF72327;DR999_PMT03609;RFC2;RFC2;DV515_00012792;Rfc2;RFC2;RFC2;RFC2;RFC2;DV515_00012792;RFC2;LOTGIDRAFT_228440;RFC2;RFC2;RFC2;RFC2;RFC2;DV515_00012792;RFC2;RFC2;C0Q70_06586;RFC2;Rfc2;RFC2;RFC2;RFC2;RFC2;RFC2;CR201_G0040347;KP79_PYT16437;CR201_G0040347;RFC2;RFC2;RFC2;DR999_PMT03609;LOTGIDRAFT_228440;RFC2;RFC2;RFC2;106073049;CR201_G0040347;LOTGIDRAFT_228440;RFC2;RFC2;A0A452J1Z0;RFC2;DV515_00012792;A0A452J1Z0;CGI_10024526;ORF72327;LOC115214287;CGI_10024526;RFC2;RFC2;KP79_PYT16437;RFC2;RFC2;RFC2;RFC2;RFC2;LOC115214287;A0A452J1Z0;RFC2;ORF72327;DV515_00012792;C0Q70_06586;RFC2;RFC2;106073049;A0A452J1Z0;RFC2;Rfc2;LOC115214287;CGI_10024526;A0A452J1Z0;RFC2;106073049;A0A452J1Z0;LOC106159143;LOC106159143;RFC2;A0A452J1Z0;RFC2;KP79_PYT16437;LOTGIDRAFT_228440;RFC2;A0A452J1Z0;DR999_PMT03609;A0A452J1Z0;LOC106159143;RFC2;A0A452J1Z0;RFC2;CR201_G0040347;RFC2;RFC2;KP79_PYT16437;RFC2;RFC2;A0A452J1Z0;RFC2;ORF72327;RFC2;RFC2;RFC2;106073049;RFC2;DR999_PMT03609;DV515_00012792;LOC106159143;C0Q70_06586;RFC2;RFC2;RFC2;RFC2;RFC2;LOC115214287;RFC2;DV515_00012792;RFC2;RFC2;RFC2;RFC2;RFC2;RFC2;RFC2;CGI_10024526;RFC2;DV515_00012792;RFC2;RFC2;C0Q70_06586;Rfc2;DV515_00012792;DV515_00012792;RFC2	10	GO:0003677;GO:0003689;GO:0005524;GO:0005663;GO:0006281;GO:0017116;GO:0019899;GO:0031390;GO:0032508;GO:1900264	DNA binding;DNA clamp loader activity;ATP binding;DNA replication factor C complex;DNA repair;single-stranded DNA helicase activity;enzyme binding;Ctf18 RFC-like complex;DNA duplex unwinding;positive regulation of DNA-directed DNA polymerase activity	Molecular Function;Molecular Function;Molecular Function;Cellular Component;Biological Process;Molecular Function;Molecular Function;Cellular Component;Biological Process;Biological Process
G18294	AAA domain-containing protein	2047	K1QVV9_CRAGI	0	2077	682	628	92.08%	1231.08	LOC115222805;CGI_10023552;MCOR_935;MCOR_935;MCOR_935;LOC115222805;LOC115222805;MCOR_935;MCOR_935;LOC115222805;LOC115222805;LOC115222805;CGI_10023552;CGI_10023552;MCOR_935;LOC115222805;CGI_10023552;MCOR_935;LOC115222805;LOC115222805;LOC115222805;MCOR_935;MCOR_935;LOC115222805;LOC115222805;LOC115222805;LOC115222805;LOC115222805;LOTGIDRAFT_131500;LOC115222805;LOTGIDRAFT_131500;LOC115222805;LOC115222805;MCOR_935;C0Q70_11762;MCOR_935;LOC115222805;C0Q70_11762;LOC115222805;MCOR_935;LOC115222805;CGI_10023552;LOC115222805	4	GO:0005524;GO:0006744;GO:0008289;GO:0022008	ATP binding;ubiquinone biosynthetic process;lipid binding;neurogenesis	Molecular Function;Biological Process;Molecular Function;Biological Process
G10448	AAA domain-containing protein	1518	L5MGW7_MYODS	7E-211	498	481	415	86.28%	742.651	PSMC1;CGI_10015357;OCBIM_22015142mg;KP79_PYT10732;CGI_10015357;LOC109482784;1273890;MDA_GLEAN10015666;EGW08_006860;A0A182PE42;1273890;LOTGIDRAFT_197242;A0A182XE26;LOC115217316;ORF171324;A0A182PE42;PSMC1;LOC115217316;PSMC1;ORF171324;MDA_GLEAN10015666;LOTGIDRAFT_197242;A0A182LCH1;A0A182QB88;A0A182TUL9;KP79_PYT10732;MDA_GLEAN10015666;KP79_PYT10732;A0A182XE26;ORF171324;1273890;OCBIM_22015142mg;KP79_PYT10732;MDA_GLEAN10015666;BRAFLDRAFT_119863;OCBIM_22015142mg;EGW08_006860;LOC109482784;A0A182PE42;EGW08_006860;OCBIM_22015142mg;LOC109482784;A0A182XE26;CGI_10015357;A0A182XE26;PSMC1;A0A4Y0BGY7;PSMC1;A0A182LCH1;A0A182PE42;CGI_10015357;LOC115217316;OCBIM_22015142mg;A0A182PE42;A0A182QB88;BRAFLDRAFT_119863;CGI_10015357;PSMC1;A0A182XE26;KP79_PYT10732;1273890;ORF171324;A0A182QB88;A0A182HJ96;A0A182TUL9;LOC109482784;1273890;A0A182QB88;KP79_PYT10732;CGI_10015357;CGI_10015357;ORF171324;A0A182HJ96;A0A182TUL9;A0A182LCH1;MDA_GLEAN10015666;A0A182QB88;EGW08_006860;MDA_GLEAN10015666;A0A4Y0BGY7;LOTGIDRAFT_197242;A0A4Y0BGY7;A0A182TUL9;A0A182TUL9;LOTGIDRAFT_197242;MDA_GLEAN10015666;MDA_GLEAN10015666;A0A182HJ96;BRAFLDRAFT_119863;KP79_PYT10732;LOC109482784;PSMC1;LOC115217316;MDA_GLEAN10015666;A0A182TUL9;A0A182QB88;A0A182XE26;LOTGIDRAFT_197242;BRAFLDRAFT_119863;LOC109482784;LOC115217316;A0A182HJ96;BRAFLDRAFT_119863;EGW08_006860;PSMC1;LOC109482784;BRAFLDRAFT_119863;A0A182PE42;OCBIM_22015142mg;A0A182HJ96;A0A182TUL9;A0A4Y0BGY7;A0A182HJ96;A0A4Y0BGY7;KP79_PYT10732;CGI_10015357;A0A182PE42;EGW08_006860;A0A182XE26;1273890;LOC109482784;A0A4Y0BGY7;PSMC1;A0A182LCH1;ORF171324;A0A4Y0BGY7;KP79_PYT10732;CGI_10015357;OCBIM_22015142mg;PSMC1;EGW08_006860;PSMC1;A0A182XE26;PSMC1;A0A182TUL9;A0A182PE42;LOC115217316;PSMC1;BRAFLDRAFT_119863;A0A4Y0BGY7;1273890;OCBIM_22015142mg;A0A182LCH1;LOTGIDRAFT_197242;EGW08_006860;LOC109482784;LOC109482784;MDA_GLEAN10015666;LOC115217316;LOTGIDRAFT_197242;1273890;LOTGIDRAFT_197242;PSMC1;CGI_10015357;A0A182LCH1;BRAFLDRAFT_119863;A0A182HJ96;PSMC1;A0A182HJ96;CGI_10015357;A0A182QB88;BRAFLDRAFT_119863;A0A182LCH1;A0A182LCH1;1273890;A0A182QB88;KP79_PYT10732;BRAFLDRAFT_119863;PSMC1;1273890;LOC115217316;1273890;ORF171324;BRAFLDRAFT_119863;ORF171324	8	GO:0005524;GO:0005737;GO:0008233;GO:0008540;GO:0016788;GO:0017025;GO:0036402;GO:1901800	ATP binding;cytoplasm;peptidase activity;proteasome regulatory particle, base subcomplex;hydrolase activity, acting on ester bonds;TBP-class protein binding;proteasome-activating activity;positive regulation of proteasomal protein catabolic process	Molecular Function;Cellular Component;Molecular Function;Cellular Component;Molecular Function;Molecular Function;Molecular Function;Biological Process
G35217	AAA domain-containing protein	1827	K1QHC3_CRAGI	1.5E-301	577	557	541	97.13%	1044.26	MENT_LOCUS29339;TRIADDRAFT_31113;YME1L1B;106054821;20213746;YME1L1;YME1L1B;YME1L1B;CGI_10024133;A0A7M7RH35;A0A1I8A250;MENT_LOCUS62079;TRIADDRAFT_31113;20213746;Yme1l1;A0A7M7RH35;TRIADDRAFT_31113;S4RML8;MENT_LOCUS62079;MENT_LOCUS29339;20213746;YME1L1;106054821;20213746;A0A1I8A250;MENT_LOCUS47694;A0A1I8A3N0;MENT_LOCUS47694;Yme1l1;YME1L1B;YME1L1B;MENT_LOCUS47694;MENT_LOCUS29339;YME1L1B;CGI_10024133;S4RML8;A0A1I8A3N0;S4RML8;MENT_LOCUS62079;YME1L1B;A0A1I8A3N0;DGYR_LOCUS4669;MENT_LOCUS29339;DGYR_LOCUS4669;20213746;YME1L1;YME1L1B;A0A1I8A3N0;20213746;A0A1I8A2N3;TRIADDRAFT_31113;TrispH2_008782;Yme1l1;TRIADDRAFT_31113;A0A1I8A2N3;MENT_LOCUS29339;MENT_LOCUS62079;YME1L1B;S4RML8;YME1L1B;DGYR_LOCUS4669;YME1L1B;S4RML8;YME1L1B;20213746;20213746;YME1L1B;106054821;TrispH2_008782;A0A7M7RH35;DGYR_LOCUS4669;A0A1I8A3N0;S4RML8;TrispH2_008782;106054821;MENT_LOCUS47694;MENT_LOCUS62079;YME1L1B;A0A1I8A250;20213746;YME1L1B;106054821;YME1L1;MENT_LOCUS29339;TRIADDRAFT_31113;S4RML8;MENT_LOCUS47694;A0A7M7RH35;CGI_10024133;TrispH2_008782;MENT_LOCUS47694;A0A1I8A2N3;MENT_LOCUS62079;A0A1I8A2N3;YME1L1;DGYR_LOCUS4669;A0A1I8A3N0;A0A1I8A250;YME1L1B;A0A1I8A250;A0A7M7RH35;S4RML8;Yme1l1;MENT_LOCUS47694;DGYR_LOCUS4669;YME1L1B;A0A1I8A250;TRIADDRAFT_31113;DGYR_LOCUS4669;Yme1l1;TRIADDRAFT_31113;TRIADDRAFT_31113;YME1L1B;MENT_LOCUS62079;A0A1I8A2N3;YME1L1B;TrispH2_008782;YME1L1B;MENT_LOCUS29339;A0A1I8A3N0;A0A1I8A3N0;TrispH2_008782;S4RML8;YME1L1B;YME1L1B;MENT_LOCUS29339;YME1L1B;A0A1I8A2N3;YME1L1;MENT_LOCUS47694;106054821;YME1L1;YME1L1B;TRIADDRAFT_31113;A0A7M7RH35;CGI_10024133;Yme1l1;TRIADDRAFT_31113;MENT_LOCUS62079;A0A1I8A250;MENT_LOCUS62079;YME1L1;YME1L1B;MENT_LOCUS47694;20213746;MENT_LOCUS62079;CGI_10024133;YME1L1B;YME1L1B;MENT_LOCUS47694;106054821;TrispH2_008782;Yme1l1;DGYR_LOCUS4669;A0A7M7RH35;106054821;TRIADDRAFT_31113;CGI_10024133;A0A1I8A250;TrispH2_008782;DGYR_LOCUS4669;YME1L1;YME1L1B;A0A1I8A3N0;MENT_LOCUS29339;A0A1I8A250;A0A7M7RH35;YME1L1B;A0A1I8A2N3;MENT_LOCUS29339;TRIADDRAFT_31113;YME1L1B;Yme1l1;20213746;CGI_10024133;20213746;YME1L1B;Yme1l1;20213746;YME1L1B;TRIADDRAFT_31113;YME1L1B;A0A1I8A2N3;20213746	6	GO:0004176;GO:0004222;GO:0005524;GO:0005743;GO:0006515;GO:0007005	ATP-dependent peptidase activity;metalloendopeptidase activity;ATP binding;mitochondrial inner membrane;protein quality control for misfolded or incompletely synthesized proteins;mitochondrion organization	Molecular Function;Molecular Function;Molecular Function;Cellular Component;Biological Process;Biological Process
G2869	AAA domain-containing protein	2047	K1PLR8_CRAGI	2.2E-277	747	522	485	92.91%	964.14	chtf18;chtf18;chtf18;chtf18;CGI_10007625;XELAEV_18045547mg;106071351;XELAEV_18045547mg;C0Q70_01313;LOC115224432;chtf18;XELAEV_18045547mg;EGW08_002365;OCBIM_22030257mg;chtf18;chtf18;EGW08_002365;chtf18;EGW08_002365;LOC106162722;LOC115224432;MCOR_36173;chtf18;LOC109462001;CHTF18;CGI_10007625;LOC106162664;chtf18;OCBIM_22030257mg;chtf18;chtf18;KP79_PYT05076;chtf18;CGI_10007625;EGW08_002365;chtf18;LOTGIDRAFT_230720;EOD39_1650;A0A7M7NST8;chtf18;chtf18;chtf18;chtf18;XELAEV_18045547mg;chtf18;CGI_10007625;chtf18	4	GO:0003689;GO:0005524;GO:0005663;GO:0006260	DNA clamp loader activity;ATP binding;DNA replication factor C complex;DNA replication	Molecular Function;Molecular Function;Cellular Component;Biological Process
G23774	AAA domain-containing protein	1833	K1QPX1_CRAGI	8.8E-307	608	584	551	94.35%	1061.6	ATAD3A;DGYR_LOCUS9418;KP79_PYT21119;chiPu_0007483;Cfor_05671;A0A293LXD5;TCEB3V08_LOCUS1704;TcasGA2_TC014695;LOC106161542;KP79_PYT21119;ATAD3A;LOTGIDRAFT_72085;CGI_10006763;WN55_10712;TcasGA2_TC014695;LOTGIDRAFT_72085;WN55_10712;100121271;LOC117349038;20210139;chiPu_0007483;ATAD3A;TCEB3V08_LOCUS1704;CAPTEDRAFT_220985;BDFB_002893;A0A293LXD5;KP79_PYT21119;20210139;TCEB3V08_LOCUS1704;A0A293LXD5;Cfor_05671;DGYR_LOCUS9418;LOC106161542;Cfor_05671;CAPTEDRAFT_220985;TcasGA2_TC014695;LOC117349038;A0A293LXD5;WN55_10712;BDFB_002893;CGI_10006763;WN55_10712;LOC107221387;BDFB_002893;CAPTEDRAFT_220985;LOC107221387;LOTGIDRAFT_72085;LOC117349038;20210139;TSIB3V08_LOCUS445;TGEB3V08_LOCUS4481;TcasGA2_TC014695;LOC106161542;BDFB_002893;CAPTEDRAFT_220985;20210139;chiPu_0007483;KP79_PYT21119;DGYR_LOCUS9418;TSIB3V08_LOCUS445;20210139;TcasGA2_TC014695;LOC107221387;TGEB3V08_LOCUS4481;TcasGA2_TC014695;CGI_10006763;20210139;100121271;ATAD3A;LOC107221387;TSIB3V08_LOCUS445;DGYR_LOCUS9418;LOC106161542;TcasGA2_TC014695;LOTGIDRAFT_72085;Cfor_05671;TGEB3V08_LOCUS4481;chiPu_0007483;20210139;100121271;LOC117349038;CGI_10006763;100121271	3	GO:0005524;GO:0007005;GO:0008270	ATP binding;mitochondrion organization;zinc ion binding	Molecular Function;Biological Process;Molecular Function
G23187	AAA domain-containing protein	2047	K1RC06_CRAGI	5.8E-278	683	611	515	84.29%	966.066	CINCED_3A008584;A0A0K8R312;CINCED_3A008584;A0A131Z542;A0A131XIU0;L7M7J7;LOC8043057;A0A023G039;A0A023G039;CGI_10009844;A0A131Z542;A0A224YPR2;LOC115216334;A0A0K8R312;Spg7;LOC115216334;G3MSV1;LOC115216334;Spg7;LOC115216334;A0A224YPR2;CINCED_3A008584;LOC115216334;A0A6G5A1D5;A0A023G039;A0A224YPR2;LOC115216334;LOC115216334;G3MSV1;Spg7;C0Q70_18578;CGI_10009844;A0A131XIU0;A0A224YPR2;A0A131XIU0;A0A0K8R312;A0A131Z542;A0A023G039;A0A4D5S0Q6;A0A224YPR2;LOC8043057;A0A1E1X984;LOC115216334;A0A0K8R312;LOC115216334;A0A023GP31;Spg7;A0A4D5S0Q6;A0A224YPR2;CGI_10009844;CINCED_3A008584;LOC115216334;A0A224YPR2;CINCED_3A008584;A0A131Z542;A0A4D5S0Q6;A0A0K8R312;A0A6G5A1D5;LOC115216334;A0A6G5A1D5;A0A1E1X984;A0A023G039;A0A023GP31;C0Q70_18578;L7M7J7;A0A131XIU0;LOC8043057;LOC8043057;G3MSV1;LOC115216334;LOC115216334;CGI_10009844;L7M7J7;A0A131XIU0;A0A0K8R312;X975_13892;LOC115216334;A0A224YPR2;A0A023GP31;G3MSV1;LOC115216334;A0A1E1X984;A0A0K8R312;A0A6G5A1D5;CGI_10009844;L7M7J7;A0A023G039;CINCED_3A008584;A0A4D5S0Q6;X975_13892;A0A131Z542;LOC115216334;A0A131XIU0;C0Q70_18578;A0A6G5A1D5;A0A023GP31;C0Q70_18578;L7M7J7;X975_13892;CGI_10009844;X975_13892;A0A131XIU0;A0A1E1X984;A0A1E1X984;LOC115216334;A0A4D5S0Q6;X975_13892;LOC115216334;LOC115216334;A0A131Z542;A0A023GP31;A0A6G5A1D5;C0Q70_18578;A0A4D5S0Q6;LOC8043057;L7M7J7;A0A1E1X984;Spg7;A0A023GP31;L7M7J7;A0A023GP31;CGI_10009844;G3MSV1;LOC8043057;X975_13892;A0A1E1X984;C0Q70_18578;C0Q70_18578;LOC115216334;LOC115216334;CGI_10009844;A0A1E1X984;LOC115216334;LOC115216334;LOC115216334;A0A224YPR2;A0A023G039;A0A4D5S0Q6;L7M7J7;A0A4D5S0Q6;A0A023G039;A0A131XIU0;A0A6G5A1D5;LOC8043057;LOC115216334;L7M7J7;A0A131Z542;G3MSV1;LOC115216334;LOC8043057;LOC8043057;A0A131Z542;L7M7J7;A0A1E1X984;A0A0K8R312;LOC115216334;Spg7;G3MSV1;C0Q70_18578;A0A1E1X984;C0Q70_18578;CINCED_3A008584;LOC8043057;A0A224YPR2;A0A023G039;LOC115216334;Spg7;A0A023G039;A0A4D5S0Q6;CINCED_3A008584;A0A0K8R312;G3MSV1;A0A0K8R312;A0A131Z542;CGI_10009844;A0A023GP31;A0A6G5A1D5;A0A131Z542;G3MSV1;CINCED_3A008584;Spg7;LOC115216334;G3MSV1;C0Q70_18578;X975_13892;CINCED_3A008584;X975_13892;A0A023GP31;A0A131XIU0;LOC115216334;A0A131XIU0;Spg7;A0A023GP31;CGI_10009844	6	GO:0004176;GO:0004222;GO:0005524;GO:0006508;GO:0008270;GO:0016021	ATP-dependent peptidase activity;metalloendopeptidase activity;ATP binding;proteolysis;zinc ion binding;integral component of membrane	Molecular Function;Molecular Function;Molecular Function;Biological Process;Molecular Function;Cellular Component
G16494	AAA domain-containing protein	1083	K1Q6V6_CRAGI	5.4E-158	343	360	305	84.72%	566.229	A0A3P9BZ61;KP79_PYT20615;A0A3P8NBA3;BRAFLDRAFT_284971;A0A3B4G2X2;106064892;LOC109463977;C0Q70_21208;BRAFLDRAFT_284971;MCOR_3142;106064892;106064892;106064892;A0A3B4G2X2;A0A3P8UE23;A0A3P9BZ61;106064892;Rfc4;LOC115209352;KP79_PYT20615;A0A3P8UE23;Rfc4;A0A3P8NBA3;LOTGIDRAFT_198206;C0Q70_21208;MCOR_3142;BRAFLDRAFT_284971;CCH79_00016824;LOC106177191;A0A3P8NBA3;LOC106177191;A0A3P8UE23;A0A3P8NBA3;A0A3P9BZ61;BRAFLDRAFT_284971;LOC109463977;MCOR_3142;rfc4;MCOR_3142;MCOR_3142;106064892;A0A3P8UE23;MCOR_3142;KP79_PYT20615;A0A3P8UE23;A0A3P9BZ61;KP79_PYT20615;LOTGIDRAFT_198206;CGI_10009539;C0Q70_21208;LOC106177191;Rfc4;CCH79_00016824;A0A3P9BZ61;A0A3B4G2X2;Rfc4;C0Q70_21208;BRAFLDRAFT_284971;LOC115209352;LOTGIDRAFT_198206;A0A3B4G2X2;BRAFLDRAFT_284971;BRAFLDRAFT_284971;MCOR_3142;LOC106177191;A0A3P8NBA3;MCOR_3142;106064892;LOTGIDRAFT_198206;rfc4;106064892;CCH79_00016824;LOC109463977;A0A3B4G2X2;rfc4;rfc4;106064892;BRAFLDRAFT_284971;LOC109463977;LOC115209352;106064892;BRAFLDRAFT_284971;106064892;106064892;CCH79_00016824;LOC115209352	7	GO:0003677;GO:0003689;GO:0005524;GO:0005663;GO:0006261;GO:0006281;GO:0060041	DNA binding;DNA clamp loader activity;ATP binding;DNA replication factor C complex;DNA-dependent DNA replication;DNA repair;retina development in camera-type eye	Molecular Function;Molecular Function;Molecular Function;Cellular Component;Biological Process;Biological Process;Biological Process
G27725	AAA family ATPase	921	K1R463_CRAGI	5.2E-123	248	229	226	98.69%	449.514	orf19.4970;SAMN02910353_01066;orf19.4970;Dyak\GE23168;119L;C942_04567;orf19.4970;orf19.4970;119L;orf19.4970;A0A090CG02;SAMN02910353_01066;Psfp_00665;C942_04567;AR687_10410;C942_04567;Dyak\GE23168;MBCUR_16660;AR687_10410;Psch_02029;CAWG_00108;CAWG_00108;C942_04567;C942_04567;Psfp_00665;PIROE2DRAFT_37903;HHO41_02430;Psch_02029;SAMN02910353_01066	NA
G28868	AAA family ATPase	1053	K1Q2I9_CRAGI	6.9E-171	350	350	311	88.86%	608.986	ROHU_022384;LOC106169193;ROHU_022384	NA
G17038	AAA-like domain	1089	A0A1C5P9M1_9CLOT	0.065	787	144	67	46.53%	47.7506	BFJ69_g11100;BFJ69_g11100;lrp2;lrp2;BFJ69_g11100;E2I00_017025;E2I00_017025;kif4;kif4;E2I00_017025;kif4;kif4;BFJ69_g11100;kif4;kif4;kif4;BFJ69_g11100;BFJ69_g11100;BFJ69_g11100;E2I00_017025;BFJ69_g11100;lrp2;lrp2	NA
G12684	AAEL003229-PA	378	Q17FZ1_AEDAE	2.8	2153	103	51	49.51%	39.6614	ASPSYDRAFT_46608;AAEL003229;ASPSYDRAFT_46608;ASPSYDRAFT_46608;5577631;AAEL003229;5577631;AAEL003229;AAEL003229;ASPSYDRAFT_46608;5577631;5577631	NA
G11217	AAEL007423-PA	825	A0A6J8BVA8_MYTCO	0.0000000089	233	185	85	45.95%	69.707	C0Q70_13225;LOC115217504;C0Q70_13225;LOC115217504;A0A1A9WYI8;A0A1A9WYI8;A0A182WAD3;A0A182WAD3;A0A182YNQ2;A0A182YNQ2;A0A182XJB9;A0A1A9YC14;A0A182XJB9;A0A1A9YC14;CSON014009;A0A182M8W2;CSON014009;A0A182M8W2;A0A182P596;109422580;109422580;A0A182P596;A0A182K2B9;A0A182K2B9;OCBIM_22030752mg;MCOR_22733;OCBIM_22030752mg;A0A182J6C0;A0A182RTS0;A0A182RTS0;106052904;106052904;MCOR_22733;A0A182V198;A0A1B0BHK5;5569167;A0A182V198;A0A1B0BHK5;5569167;A0A182J6C0	NA
G27631	A-agglutinin anchorage subunit	1374	K1QFL3_CRAGI	1.1E-50	336	152	119	78.29%	210.305	CGI_10018774;CGI_10018774;MCOR_4180;MCOR_12385;MCOR_12385;MCOR_4180;BMA10247_A1599;BMA10247_A1599;EGT66_20185;MCOR_4155;EGT66_20185;BMAA0810;EGT66_20185;EGT66_20185;BMA10247_A1599;BMA10247_A1599;BMAJHU_F0281;AGA1;BMAA0810;KP79_PYT12696;PARPA_12191.1 scaffold 44939;PARPA_12191.1 scaffold 44939;KP79_PYT12696;BMAA0810;MCOR_4155;BMAA0810;AGA1;A0A2H2IMS7;EGT66_20185;BMAA0810;BMA10247_A1599;AGA1;A0A2H2IMS7	NA
G3625	AAI domain-containing protein	2047	K1RBH8_CRAGI	3.6E-280	1342	630	502	79.68%	973.385	CAMPLR22A2D_LOCUS2392;A0A3B1IZX7;A0A3B1IZX7;D8674_010203;CAMPLR22A2D_LOCUS2392;CAMPLR22A2D_LOCUS2392;Os09g0560850;A0A3B1IZX7;Kmt2d_2;A0A3B1IZX7;D8674_010203;Kmt2d_2;Kmt2d_1;D8674_010203;Kmt2d_1;Kmt2d_1;Os09g0560850;D8674_010203;Kmt2d_1;HMPREF9336_04139;D8674_010203;HMPREF9336_04139;Kmt2d_1;Kmt2d_1;Kmt2d_2;Kmt2d_2;Kmt2d_1;Os09g0560850;Kmt2d_1;A0A3B1IZX7	NA
G6242	Aamy domain-containing protein	1887	K1PSG6_CRAGI	0	630	562	547	97.33%	1139.41	DGYR_LOCUS4867;LOC109471021;B7P43_G07129;LOC109471021;LOC106174499;A0A1W7RA78;KP79_PYT04159;EB796_002677;T1JED2;MCOR_45601;CGI_10008705;B7P43_G07129;BRAFLDRAFT_265208;KP79_PYT04159;C0Q70_04186;Mal-B2;DGYR_LOCUS4867;EGW08_008068;A0A4D5R8W2;A0A4D5R8W2;T1JED2;A0A1W7RA78;C0Q70_04186;BRAFLDRAFT_265208;KP79_PYT04159;Mal-B2;LOTGIDRAFT_93125;KP79_PYT04158;EGW08_008068;DGYR_LOCUS7778;A0A1W7RA78;LOC109471021;DGYR_LOCUS7778;T1JED2;A0A4D5R8W2;A0A4D5R8W2;DGYR_LOCUS4867;CGI_10008705;DSTB1V02_LOCUS6481;B7P43_G07129;Mal-B2;AFOL1_LOCUS79844;MCOR_45601;KP79_PYT04158;B7P43_G07129;EB796_002677;T1JED2;A0A1W7RA78;LOC106174499;MCOR_45601;CGI_10008705;BRAFLDRAFT_265208;EB796_002677;B7P43_G07129;C0Q70_04186;Mal-B2;LOC106174499;KP79_PYT04158;EGW08_008068;EB796_002677;A0A1W7RA78;T1JED2;LOC106174499;KP79_PYT04159;LOTGIDRAFT_93125;Mal-B2;A0A1W7RA78;BRAFLDRAFT_265208;DGYR_LOCUS7778;KP79_PYT04158;DGYR_LOCUS7778;C0Q70_04186;EGW08_008068;A0A4D5R8W2;LOC109471021;DSTB1V02_LOCUS6481;CGI_10008705;B7P43_G07129;DGYR_LOCUS4867;T1JED2;BRAFLDRAFT_265208;A0A4D5R8W2;Mal-B2;AFOL1_LOCUS79844;MCOR_45601	3	GO:0003824;GO:0005975;GO:0016021	catalytic activity;carbohydrate metabolic process;integral component of membrane	Molecular Function;Biological Process;Cellular Component
G12645	Aamy domain-containing protein	1869	K1Q253_CRAGI	0	621	622	616	99.04%	1254.58	A0A0K2UDR3;106073919;A0A0K2UDR3;CAPTEDRAFT_160914;A0A1W7RA78;CGI_10011123;CGI_10016534;A0A646QFB4;CGI_10011123;Mal-B2;MCOR_17741;H9LIX6;KP79_PYT10192;106073919;CGI_10011123;H9LIX6;LOC106173803;A0A4D5R8W2;A0A4D5R8W2;A0A1W7RA78;MCOR_17741;A0A646QFB4;Mal-B2;ORF5990;CGI_10006307;EGW08_017974;KP79_PYT10192;A0A1W7RA78;MCOR_17741;CAPTEDRAFT_160914;A0A0K2UDR3;LOC106173803;A0A4D5R8W2;A0A4D5R8W2;DSTB1V02_LOCUS6481;ORF5990;EGW08_017974;Mal-B2;AFOL1_LOCUS79844;A0A646QFB4;A0A0K2UDR3;CGI_10001558;CAPTEDRAFT_160914;A0A0K2UDR3;CGI_10016534;CGI_10001558;A0A1W7RA78;KP79_PYT10192;A0A646QFB4;CGI_10018238;Mal-B2;CGI_10016534;CGI_10018238;CGI_10011123;CGI_10016534;LOC106173803;A0A1W7RA78;106073919;CGI_10006307;Mal-B2;A0A1W7RA78;KP79_PYT10192;EGW08_017974;A0A0K2UDR3;MCOR_17741;A0A646QFB4;A0A4D5R8W2;DSTB1V02_LOCUS6481;ORF5990;ORF5990;106073919;LOC106173803;A0A4D5R8W2;EGW08_017974;Mal-B2;AFOL1_LOCUS79844;A0A646QFB4;CAPTEDRAFT_160914	3	GO:0003824;GO:0005975;GO:0016021	catalytic activity;carbohydrate metabolic process;integral component of membrane	Molecular Function;Biological Process;Cellular Component
G12647	Aamy domain-containing protein	1776	K1Q253_CRAGI	3.5E-252	621	550	481	87.45%	880.167	A0A3B3V7B0;CAPTEDRAFT_160914;OCBIM_22023780mg;A0A1W7RA78;CGI_10011123;CGI_10016534;A0A646QFB4;CGI_10011123;Mal-B2;LOC115212837;MCOR_17741;H9LIX6;KP79_PYT10192;CGI_10011123;H9LIX6;A0A4D5R8W2;A0A4D5R8W2;A0A1W7RA78;MCOR_17741;LOTGIDRAFT_119072;OCBIM_22023780mg;A0A646QFB4;Mal-B2;ORF5990;CGI_10006307;KP79_PYT10192;A0A1W7RA78;MCOR_17741;CAPTEDRAFT_160914;A0A4D5R8W2;A0A4D5R8W2;LOC115212837;DSTB1V02_LOCUS6481;ORF5990;Mal-B2;AFOL1_LOCUS79844;A0A646QFB4;LOC115212837;CGI_10001558;CAPTEDRAFT_160914;A0A3B3V7B0;OCBIM_22023780mg;CGI_10016534;CGI_10001558;A0A1W7RA78;KP79_PYT10192;A0A646QFB4;CGI_10018238;Mal-B2;LOC115212837;CGI_10016534;CGI_10018238;CGI_10011123;CGI_10016534;A0A1W7RA78;A0A3B3V7B0;CGI_10006307;Mal-B2;A0A1W7RA78;KP79_PYT10192;A0A3B3V7B0;OCBIM_22023780mg;MCOR_17741;A0A646QFB4;A0A4D5R8W2;DSTB1V02_LOCUS6481;ORF5990;ORF5990;LOTGIDRAFT_119072;A0A4D5R8W2;Mal-B2;AFOL1_LOCUS79844;A0A646QFB4;CAPTEDRAFT_160914	3	GO:0003824;GO:0005975;GO:0016021	catalytic activity;carbohydrate metabolic process;integral component of membrane	Molecular Function;Biological Process;Cellular Component
G12648	Aamy domain-containing protein	1968	K1Q253_CRAGI	6.7E-223	621	668	519	77.69%	783.097	B2R7X8;SLC3A1;SLC3A1;slc3a1;B7P43_G07129;SLC3A1;CAPTEDRAFT_160914;SLC3A1;OCBIM_22023780mg;SLC3A1;CGI_10011123;CGI_10016534;scyTo_0002499;CGI_10011123;B7P43_G07129;LOC115212837;MCOR_17741;H9LIX6;KP79_PYT10192;scyTo_0002499;CGI_10011123;H9LIX6;slc3a1;SLC3A1;MCOR_17741;LOTGIDRAFT_119072;OCBIM_22023780mg;SLC3A1;CGI_10006307;B2R7X8;SLC3A1;SLC3A1;KP79_PYT10192;SLC3A1;MCOR_17741;CAPTEDRAFT_160914;SLC3A1;SLC3A1;SLC3A1;LOC115212837;SLC3A1;SLC3A1;SLC3A1;B7P43_G07129;SLC3A1;SLC3A1;LOC115212837;B7P43_G07129;B2R7X8;CGI_10001558;CAPTEDRAFT_160914;SLC3A1;SLC3A1;OCBIM_22023780mg;SLC3A1;CGI_10016534;CGI_10001558;scyTo_0002499;KP79_PYT10192;SLC3A1;CGI_10018238;B7P43_G07129;LOC115212837;CGI_10016534;CGI_10018238;SLC3A1;CGI_10011123;slc3a1;CGI_10016534;SLC3A1;scyTo_0002499;CGI_10006307;SLC3A1;KP79_PYT10192;OCBIM_22023780mg;SLC3A1;SLC3A1;MCOR_17741;SLC3A1;B2R7X8;B7P43_G07129;SLC3A1;SLC3A1;SLC3A1;slc3a1;LOTGIDRAFT_119072;SLC3A1;SLC3A1;SLC3A1;SLC3A1;CAPTEDRAFT_160914	3	GO:0003824;GO:0005975;GO:0016021	catalytic activity;carbohydrate metabolic process;integral component of membrane	Molecular Function;Biological Process;Cellular Component
G12649	Aamy domain-containing protein	2047	K1QB35_CRAGI	0	648	682	594	87.10%	1159.05	A0A0K2UDR3;A0A0K2UDR3;CAPTEDRAFT_160914;A0A1W7RA78;CGI_10011123;CGI_10016534;A0A646QFB4;CGI_10011123;Mal-B2;MCOR_17741;H9LIX6;KP79_PYT10192;CGI_10011123;H9LIX6;LOC106173803;A0A4D5R8W2;A0A4D5R8W2;A0A1W7RA78;MCOR_17741;A0A646QFB4;Mal-B2;ORF5990;CGI_10006307;EGW08_017974;KP79_PYT10192;A0A1W7RA78;MCOR_17741;CAPTEDRAFT_160914;A0A0K2UDR3;LOC106173803;A0A4D5R8W2;A0A4D5R8W2;MCOR_36441;DSTB1V02_LOCUS6481;ORF5990;EGW08_017974;Mal-B2;AFOL1_LOCUS79844;A0A646QFB4;A0A0K2UDR3;CGI_10001558;CAPTEDRAFT_160914;A0A0K2UDR3;CGI_10016534;CGI_10001558;A0A1W7RA78;KP79_PYT10192;A0A646QFB4;CGI_10018238;Mal-B2;CGI_10016534;CGI_10018238;CGI_10011123;CGI_10016534;LOC106173803;A0A1W7RA78;CGI_10006307;Mal-B2;A0A1W7RA78;KP79_PYT10192;EGW08_017974;A0A0K2UDR3;MCOR_17741;A0A646QFB4;MCOR_36441;A0A4D5R8W2;DSTB1V02_LOCUS6481;ORF5990;ORF5990;LOC106173803;A0A4D5R8W2;EGW08_017974;Mal-B2;AFOL1_LOCUS79844;A0A646QFB4;CAPTEDRAFT_160914	3	GO:0003824;GO:0005975;GO:0016021	catalytic activity;carbohydrate metabolic process;integral component of membrane	Molecular Function;Biological Process;Cellular Component
G28066	Aamy domain-containing protein	2047	K1Q3M4_CRAGI	0	592	592	572	96.62%	1178.31	LOTGIDRAFT_141370;ORF141224;MGAM;MGAM;MGAM;MGAM;MCOR_3985;MGAM;KP79_PYT12175;MGAM;MGAM;MGAM;CGI_10020261;MGAM;MGAM;CGI_10020261;MGAM;MGAM;MGAM;MGAM;LOTGIDRAFT_141370;MGAM;MGAM;MGAM;CGI_10009379;KP79_PYT12581;MCOR_3987;MGAM;MCOR_3987;ORF141224;MGAM;MGAM;LOTGIDRAFT_126021;CGI_10009379;MGAM;MGAM;ORF141219;MGAM;KP79_PYT12175;ORF141219;MGAM;MGAM;MGAM;MGAM;MGAM;MGAM;MGAM;MGAM;LOTGIDRAFT_219197;KP79_PYT12175;MCOR_3985;KP79_PYT12581;MGAM;MCOR_3985;MGAM;MGAM;CGI_10009379;KP79_PYT12581;MGAM;MGAM;MCOR_3985;LOTGIDRAFT_141370;MGAM;MCOR_3987;MGAM;KP79_PYT12581;MGAM;CGI_10009379;ORF141224;MGAM;MGAM;ORF141219;MGAM;LOTGIDRAFT_126021;MGAM;ORF141219;MGAM;MGAM;MGAM;MCOR_3987;MGAM;ORF141224;MGAM;KP79_PYT12175;MGAM;MGAM;MGAM;LOTGIDRAFT_219197;MGAM;LOTGIDRAFT_141370	3	GO:0003824;GO:0005975;GO:0016020	catalytic activity;carbohydrate metabolic process;membrane	Molecular Function;Biological Process;Cellular Component
G25554	Aamy domain-containing protein	2047	K1Q3Z3_CRAGI	7.3E-204	608	359	354	98.61%	719.924	LOTGIDRAFT_141370;MGAM;MGAM;MCOR_3985;MGAM;KP79_PYT12175;MGAM;MGAM;MGAM;CGI_10020261;DGYR_LOCUS7019;MGAM;MGAM;CGI_10020261;MGAM;MGAM;MGAM;DGYR_LOCUS7019;LOTGIDRAFT_141370;DGYR_LOCUS7019;MGAM;MGAM;CGI_10009379;KP79_PYT12581;MCOR_3987;TMSB3V08_LOCUS8809;MCOR_3987;MGAM;MGAM;LOTGIDRAFT_126021;CGI_10009379;MGAM;TCEB3V08_LOCUS4480;KP79_PYT12175;MGAM;MGAM;MGAM;TMSB3V08_LOCUS8809;MGAM;MGAM;MGAM;LOTGIDRAFT_219197;KP79_PYT12175;MCOR_3985;KP79_PYT12581;MGAM;DGYR_LOCUS7019;MCOR_3985;MGAM;CGI_10009379;TMSB3V08_LOCUS8809;KP79_PYT12581;MGAM;A6K26_009740;MCOR_3985;CAPTEDRAFT_178960;LOTGIDRAFT_141370;MGAM;MCOR_3987;MGAM;A6K26_009740;KP79_PYT12581;CGI_10009379;CAPTEDRAFT_178960;TMSB3V08_LOCUS8809;MGAM;MGAM;LOTGIDRAFT_126021;MGAM;MGAM;MGAM;MCOR_3987;MGAM;KP79_PYT12175;MGAM;MGAM;LOTGIDRAFT_219197;MGAM;TCEB3V08_LOCUS4480;LOTGIDRAFT_141370	3	GO:0003824;GO:0005975;GO:0016021	catalytic activity;carbohydrate metabolic process;integral component of membrane	Molecular Function;Biological Process;Cellular Component
G17040	Aamy domain-containing protein	1719	K1R4P0_CRAGI	6.5E-272	583	550	504	91.64%	945.651	lig;KNAG0B00830;lig;fugu_016070;lig;lig;KNAG0B00830;FW778_07855;KNAG0B00830;lig;KNAG0B00830;FW778_07855;lig;lig;D4764_17G0000090;fugu_016070;D4764_17G0000090;lig;KNAG0B00830;FW778_07855;EA407_09765;KNAG0B00830;fugu_016070;fugu_016070;KNAG0B00830;fugu_016070;lig;lig;EWM47_02715;D4764_17G0000090;lig;lig;EA407_09765;EWM47_02715;lig;KNAG0B00830;KNAG0B00830;lig;lig	NA
G11030	AAR2 protein	303	A0A0F9RTR5_9ZZZZ	0.000035	280	96	53	55.21%	55.8398	SAMN05444156_2588;SAMN05444156_2588;SAMN05444156_2588;SAMN05444156_2588;SAMN05444156_2588;SAMN05444156_2588;SAMN05444156_2588	NA
G25015	AAR2 splicing factor homolog	1185	K1Q669_CRAGI	1.4E-146	1272	271	266	98.15%	528.48	CGI_10014040;CGI_10014040;CGI_10014040;BRAFLDRAFT_260828;CGI_10014040;CGI_10014040;CGI_10014040;AAR2	5	GO:0000244;GO:0004842;GO:0005737;GO:0008270;GO:0016567	spliceosomal tri-snRNP complex assembly;ubiquitin-protein transferase activity;cytoplasm;zinc ion binding;protein ubiquitination	Biological Process;Molecular Function;Cellular Component;Molecular Function;Biological Process
G24371	Abasic site processing protein HMCES	1134	A0A6J8DHX2_MYTCO	2.3E-106	372	385	217	56.36%	394.815	EH28_11377;EGW08_007407;hmces;LOC106161721;hmces;EPR50_G00043380;A0A3Q2QAU2;EPR50_G00043380;hmces;A0A3Q2QAU2;D5F01_LYC02550;MCOR_41625;LOC106161721;LOC106161721;EH28_11377;pdam_00019194;hmces;BRAFLDRAFT_278614;pdam_00019194;MCOR_41625;D5F01_LYC02550;EGW08_007407;106067112;A0A3Q2QAU2;LOC109466968;EH28_11377;LOC109466968;A0A3Q2QAU2;EPR50_G00043380;hmces;106067112;hmces;106067112;D5F01_LYC02550;hmces;hmces;LOC115222835;LOC106176110;A0A3B4XWC5;D5F01_LYC02550;D9C73_005565;OCBIM_22038760mg;EGW08_007407;LOC106176110;D9C73_005565;D5F01_LYC02550;hmces;hmces;A0A3Q2QAU2;OCBIM_22038760mg;OCBIM_22038760mg;MCOR_41625;106067112;106067112;hmces;106067112;pdam_00019194;hmces;LOC106161721;hmces;LOC106176110;pdam_00019194;hmces;pdam_00019194;BRAFLDRAFT_278614;BRAFLDRAFT_278614;OCBIM_22038760mg;hmces;A0A3B4XWC5;LOC106176110;LOC115222835;LOC115222835;LOC106161721;LOC106176110;LOC115222835;LOC115222835;BRAFLDRAFT_278614;BRAFLDRAFT_278614;LOC106161721;LOC106176110;EH28_11377;hmces;EH28_11377;EPR50_G00043380;EH28_11377;EGW08_007407;D9C73_005565;A0A3Q2QAU2;LOC115222835;hmces;106067112;EPR50_G00043380;hmces;LOC109466968;106067112;EGW08_007407;OCBIM_22038760mg;A0A3B4XWC5;EPR50_G00043380;LOC109466968;EGW08_007407;D5F01_LYC02550;106067112;BRAFLDRAFT_278614;MCOR_41625;pdam_00019194;EPR50_G00043380;LOC115222835;LOC109466968;hmces;A0A3B4XWC5;106067112;D5F01_LYC02550;106067112;OCBIM_22038760mg;106067112;EH28_11377;A0A3Q2QAU2;D9C73_005565;D9C73_005565;LOC109466968;BRAFLDRAFT_278614;106067112;MCOR_41625;LOC109466968;D9C73_005565;hmces;OCBIM_22038760mg;pdam_00019194;LOC106176110;D9C73_005565;106067112;A0A3B4XWC5;A0A3B4XWC5;EGW08_007407;MCOR_41625;hmces;A0A3B4XWC5;MCOR_41625;LOC106161721	4	GO:0003677;GO:0009987;GO:0016787;GO:0019538	DNA binding;cellular process;hydrolase activity;protein metabolic process	Molecular Function;Biological Process;Molecular Function;Biological Process
G2587	ABC_transp_aux domain-containing protein	1332	K1R4M1_CRAGI	2.2E-218	455	422	392	92.89%	767.303	LOC109465971;KP79_PYT09310;LOC109465971;LOC115221361;CGI_10024839;IFT52;IFT52;ift52;LOC106169653	1	GO:0031514	motile cilium	Cellular Component
G12310	ABC1 domain-containing protein	1983	K1Q3G8_CRAGI	0	968	660	625	94.70%	1224.92	LOC115400980;LOC106535596;A0A3Q1JMJ6;LOC109482631;LOC115216811;A0A7N6BAT5;LOC114445468;LOC106522119;A0A3Q2CI09;A0A3Q2QUJ6;A0A7N6A978;A0A3Q2QUJ6;A0A7N6A3Y0;LOC115216811;LOC109482631;A0A7N6A3Y0;A0A7N6A978;LOC106522119;LOC115400980;A0A3Q2QUJ6;LOC106535596;LOC106535596;LOC114445468;A0A3Q1JMJ6;A0A7N6BAT5;LOC106522119;A0A3Q2CI09;LOC106522119;LOC106535596;LOC114445468;LOC114445468;A0A3Q2CI09;A0A3Q2CI09;A0A3Q2QUJ6;LOC115400980;LOC115400980	5	GO:0006744;GO:0016301;GO:0016310;GO:0032836;GO:0072015	ubiquinone biosynthetic process;kinase activity;phosphorylation;glomerular basement membrane development;glomerular visceral epithelial cell development	Biological Process;Molecular Function;Biological Process;Biological Process;Biological Process
G35222	ABC1 domain-containing protein	1938	A0A6J8CJ85_MYTCO	2.3E-207	642	643	470	73.09%	731.48	BpHYR1_040609;Adck5;NMOB1V02_LOCUS6110;Adck5;BpHYR1_040609;LOC109461631;NMOB1V02_LOCUS6110;LOC106179413;KP79_PYT13331;ADCK5;C0Q70_18661;LOC115216634;KP79_PYT13331;C0Q70_18661;LOC106179413;ADCK5;NMOB1V02_LOCUS6110;LOC115216634;EGW08_007478;EGW08_007478;LOC109461631;NMOB1V02_LOCUS6110;Adck5;EB796_000345;NMOB1V02_LOCUS6110;EB796_000345;Adck5;NMOB1V02_LOCUS6110;NMOB1V02_LOCUS6110;CAPTEDRAFT_177807;LOC106179413;LOC106179413;KP79_PYT13331;ADCK5;CAPTEDRAFT_177807;A0A0N7ZCN3;KP79_PYT13331;A0A0N7ZCN3;ADCK5	6	GO:0016021;GO:0016301;GO:0016310;GO:0043167;GO:0044238;GO:0071704	integral component of membrane;kinase activity;phosphorylation;ion binding;primary metabolic process;organic substance metabolic process	Cellular Component;Molecular Function;Biological Process;Molecular Function;Biological Process;Biological Process
G32238	ABC2_membrane domain-containing protein	2034	A0A6J8CND3_MYTCO	7.4E-116	712	501	307	61.28%	427.557	LOC108742440;LOC106175819;LOC106175819;LOC108742440;CGI_10026031;LOC109480108;FQR65_LT01417;KP79_PYT18929;LOC106175819;MCOR_17199;LOC106171610;MCOR_17199;CGI_10027693;MCOR_49511;A0A2Z5ZBJ1;MCOR_49511;CGI_10026031;CGI_10009353;LOC106171610;A0A2Z5ZBJ1;FQR65_LT01417;FQR65_LT01417;MCOR_31805;MCOR_17199;LOC106175819;CGI_10026031;LOC106175819;MCOR_49511;CGI_10027693;LOC106175819;LOC106171610;KP79_PYT18929;FQR65_LT01417;CGI_10013010;LOC106171610;MCOR_17199;LOC106175819;LOC106175819;LOC108742440;A0A2Z5ZBJ1;LOC109480108;LOC109480108;FQR65_LT01417;LOC106171610;LOC106171610;LOC106175819;MCOR_17199;FQR65_LT01417;KP79_PYT18929;LOC106171610;CGI_10027693;LOC106175819;FQR65_LT01417;CGI_10013010;LOC106175819;MCOR_17199;A0A2Z5ZBJ1;CGI_10009353;LOC106171610;LOC106171610;LOC108742440;MCOR_31805;CGI_10013010;FQR65_LT01417;MCOR_17199;LOC109480108;LOC106175819;CGI_10026031;LOC106171610;LOC106171610;FQR65_LT01417;LOC106175819;CGI_10027693;FQR65_LT01417;MCOR_49511;LOC106175819;KP79_PYT18929;LOC106171610;LOC106175819;MCOR_17199;CGI_10013010;LOC106175819	1	GO:0016021	integral component of membrane	Cellular Component
G31132	ABCF1	2047	A0A6J8B890_MYTCO	4.2E-220	726	525	437	83.24%	773.852	X975_11740;LOC107226133;MCOR_16147;LOTGIDRAFT_114038;T1J795;A0A131YSA5;EB796_005565;LOC115213780;A0A7E4REB4;A0A2L2Y5J2;A0A7M7KNV8;A0A7M7KNV8;A0A7E4REB4;A0A2L2Y5J2;OCBIM_22003228mg;OCBIM_22003228mg;EGW08_004716;EGW08_004716;EB796_019391;EB796_019391;APZ42_013272;A0A1Z5KW74;APZ42_013272;A0A1Z5KW74;X975_11740;LOC107226133;EB796_005565;C0Q70_17330;A0A131YSA5;T1J795;LOTGIDRAFT_114038;MCOR_16147;LOC106178606;LOC106178606;A0A2R5LNJ8;LOC115213780;A0A482DJX9;A0A482DJX9;A0A2R5LNJ8;C0Q70_17330	1	GO:0005524	ATP binding	Molecular Function
G33700	ABC transmembrane type-1 domain-containing protein	429	K1QEH2_CRAGI	1.2E-41	270	89	87	97.75%	177.178	WBA_LOCUS12680;FD02_GL001415;WBA_LOCUS12680;FD02_GL001415;FD02_GL001415;A0A158Q7H0;GZH47_26540;A0A1I8EIW1;WUBG_00895;A0A1I8EIW1;WUBG_00895;A0A1I8EIW1;GZH47_26540;WUBG_00895;A0A158Q7H0;A0A158Q7H0;GZH47_26540;GZH47_26540;A0A1I8EIW1;A0A158Q7H0;WUBG_00895;WBA_LOCUS12680;WBA_LOCUS12680;GZH47_26540;A0A158Q7H0;A0A1I8EIW1;A0A1I8EIW1;A0A158Q7H0;WBA_LOCUS12680;WUBG_00895;WUBG_00895;CGI_10017992;CGI_10017992	1	GO:0016021	integral component of membrane	Cellular Component
G8441	ABC transporter ATP-binding protein/permease	363	K1PEH1_CRAGI	4.6E-11	604	55	41	74.55%	75.485	E6I39_00585;E6I98_05240;E6I39_00585;E6I53_05260;E6I98_05240;E6I98_05240;E6I53_05260;E6I53_05260;E6I53_05260;E6I39_00585;E6I98_05240;E6I39_00585	NA
G1569	ABC transporter ATP-binding protein	510	K1QDU1_CRAGI	6.6E-81	206	159	159	100.00%	307.76	HKN25_15855;HKN25_15855;HKN25_15855;HKN25_15855	NA
G12633	ABC transporter C family member 13	2047	A0A210QX53_MIZYE	9.9E-169	1602	599	417	69.62%	603.208	LOC109472161;LOC106167157;pdam_00018768;PACLA_6A035307;MCOR_11634;L798_09120;KP79_PYT10973;LOC106167157;C0Q70_14197;TRIADDRAFT_21627;TrispH2_002696;LOTGIDRAFT_183817;MCOR_11634;pdam_00018768;TRIADDRAFT_21627;CGI_10016527;LOC109472161;TRIADDRAFT_21627;TrispH2_002696;BRAFLDRAFT_83311;MCOR_11634;BRAFLDRAFT_83311;TRIADDRAFT_21627;106057128;EGW08_000097;B7P43_G07255;v1g88546;TRIADDRAFT_21627;EGW08_000097;LOTGIDRAFT_183817;MCOR_11634;TRIADDRAFT_21627;ABCC10;PACLA_6A035307;B7P43_G07255;BRAFLDRAFT_83311;EGW08_000097;BRAFLDRAFT_83311;LOC106167157;106057128;TrispH2_002696;106057128;L798_09120;pdam_00018768;KP79_PYT10973;LOC109472161;KP79_PYT24813;BRAFLDRAFT_83311;C0Q70_14197;ABCC10;CGI_10016527;C0Q70_14197;B7P43_G07255;L798_09120;v1g88546;ABCC10;PACLA_6A035307;LOC109472161;LOC109472161;ABCC10;v1g88546;106057128;LOTGIDRAFT_183817;EGW08_000097;KP79_PYT10973;KP79_PYT24813;MCOR_11634;ABCC10;L798_09120;B7P43_G07255;B7P43_G07255;EGW08_000097;MCOR_11634;106057128;v1g88546;BRAFLDRAFT_83311;CGI_10016527;LOTGIDRAFT_183817;TrispH2_002696;TRIADDRAFT_21627;MCOR_11634;pdam_00018768;CGI_10016527;v1g88546;PACLA_6A035307;LOTGIDRAFT_183817;KP79_PYT24813;C0Q70_14197;L798_09120;BRAFLDRAFT_83311;MCOR_11634;KP79_PYT24813;KP79_PYT10973;MCOR_11634;KP79_PYT10973;CGI_10016527;LOC106167157;LOC106167157;pdam_00018768;CGI_10016527;TrispH2_002696;LOC109472161;v1g88546;TRIADDRAFT_21627;pdam_00018768;LOTGIDRAFT_183817;L798_09120;KP79_PYT24813;KP79_PYT10973;106057128;BRAFLDRAFT_83311;ABCC10;v1g88546;B7P43_G07255;MCOR_11634;TrispH2_002696;C0Q70_14197;MCOR_11634;TRIADDRAFT_21627;C0Q70_14197;LOC106167157;v1g88546;MCOR_11634;BRAFLDRAFT_83311;v1g88546;EGW08_000097;PACLA_6A035307	4	GO:0005524;GO:0016021;GO:0055085;GO:0140359	ATP binding;integral component of membrane;transmembrane transport;ABC-type transporter activity	Molecular Function;Cellular Component;Biological Process;Molecular Function
G25070	ABC transporter domain-containing protein	2047	K1RT46_CRAGI	0	605	682	579	84.90%	1078.16	A0A087X6D5;A0A3B3YC14;CGI_10023533;A0A0A7AS29;ABCGK;A0A672GHS1;A0A672GHS1;A0A3B3YC23;A0A3B3YC23;MCOR_1076;A0A1E1XFP5;MCOR_1076;LOC8032121;ABCGK;LOC114447559;MCOR_1076;A0A0A7AS29;ABCGK;ABCGN;A0A087X6D5;EPR50_G00181280;KP79_PYT22488;A0A672GHS1;A0A1E1XFP5;A0A3B3YC14;A0A1E1XFP5;T1J8M6;A0A087X6D5;T1J8M6;A0A672GHS1;A0A3B3WTF2;EPR50_G00181280;A0A0A7AS29;ABCGK;LOC8032121;ABCGN;ABCGK;MCOR_1076;PFLUV_G00220560;LOC114447559;A0A3B3YC14;TCAL_09636;TCAL_09636;LOC8032121;PFLUV_G00220560;A0A3B3WTF2;ABCGK;A0A0A7AS29;MCOR_1076;LOC114447559;A0A087X6D5;KP79_PYT22488;LOC114447559;A0A3B3WTF2;MCOR_1076;A0A3B3YC23;A0A3B3YC23;A0A672GHS1;KP79_PYT22488;A0A672GHS1;ABCGN;ABCGK;A0A0A7AS29;KP79_PYT22488;PFLUV_G00220560;LOC8032121;EPR50_G00181280;A0A3B3YC14;ABCGK;MCOR_1076;TCAL_09636;A0A3B3WTF2;A0A3B3YC23;ABCGK;A0A1E1XFP5;T1J8M6;CGI_10023533;PFLUV_G00220560;KP79_PYT22488;MCOR_1076;A0A0A7AS29;A0A3B3WTF2;ABCGN;CGI_10023533;T1J8M6;TCAL_09636;LOC8032121;A0A1E1XFP5;EPR50_G00181280;MCOR_1076;LOC114447559;KP79_PYT22488;ABCGN;ABCGK;LOC8032121;A0A3B3YC14;ABCGK;EPR50_G00181280;TCAL_09636;A0A087X6D5;A0A3B3YC14;MCOR_1076;EPR50_G00181280;MCOR_1076;T1J8M6;A0A3B3WTF2;PFLUV_G00220560;ABCGK;MCOR_1076;A0A3B3YC23;TCAL_09636;ABCGN;A0A087X6D5;A0A1E1XFP5;T1J8M6;PFLUV_G00220560;CGI_10023533;LOC114447559	3	GO:0005524;GO:0043190;GO:0055085	ATP binding;ATP-binding cassette (ABC) transporter complex;transmembrane transport	Molecular Function;Cellular Component;Biological Process
G1316	ABC transporter domain-containing protein	1947	K1QEY1_CRAGI	0	646	616	594	96.43%	1159.44	LOC103506396;LOC106175819;LOC106175819;LOC103506396;CGI_10026031;MCOR_13829;A0A023F4C9;KP79_PYT16391;MCOR_13829;KP79_PYT18929;LOC106175819;v1g103967;A0A023F4C9;LOC106171610;KP79_PYT16391;LOC103506396;A0A2Z5ZBJ1;KP79_PYT16011;CGI_10026031;MCOR_13829;LOC106171610;A0A2Z5ZBJ1;C0Q70_07081;100166121;KP79_PYT16391;KP79_PYT16011;MCOR_13829;LOC106175819;CGI_10026031;LOC103506396;LOC103506396;100166121;v1g103967;LOC106175819;KP79_PYT16011;LOC106175819;MCOR_13829;LOC106171610;KP79_PYT18929;v1g103967;KP79_PYT16011;LOC106171610;LOC106175819;MCOR_13829;MCOR_13829;LOC103506396;MCOR_13829;LOC106175819;MCOR_13829;A0A2Z5ZBJ1;C0Q70_07081;MCOR_13829;LOC106171610;LOC106171610;KP79_PYT16391;LOC106175819;v1g103967;A0A023F4C9;MCOR_13829;KP79_PYT18929;100166121;LOC106171610;MCOR_13829;LOC106175819;LOC106175819;KP79_PYT16011;C0Q70_07081;A0A2Z5ZBJ1;LOC106171610;LOC106171610;KP79_PYT16391;A0A023F4C9;KP79_PYT16391;C0Q70_07081;LOC106175819;v1g103967;CGI_10026031;LOC106171610;LOC106171610;MCOR_13829;LOC106175819;KP79_PYT16011;LOC106175819;KP79_PYT18929;MCOR_13829;100166121;LOC106171610;LOC106175819;LOC106175819	2	GO:0005524;GO:0016021	ATP binding;integral component of membrane	Molecular Function;Cellular Component
G1317	ABC transporter domain-containing protein	1887	K1QEY1_CRAGI	0	646	616	602	97.73%	1195.65	LOC106175819;LOC106175819;CGI_10026031;MCOR_13829;A0A023F4C9;KP79_PYT16391;MCOR_13829;KP79_PYT18929;LOC106175819;v1g103967;A0A023F4C9;LOC106171610;KP79_PYT16391;A0A2Z5ZBJ1;KP79_PYT16011;CGI_10026031;MCOR_13829;A0A7E4S9K6;LOC106171610;A0A2Z5ZBJ1;C0Q70_07081;100166121;KP79_PYT16391;KP79_PYT16011;MCOR_13829;LOC106175819;CGI_10026031;100166121;A0A7E4S9K6;v1g103967;LOC106175819;KP79_PYT16011;A0A7E4S9K6;LOC106175819;MCOR_13829;LOC106171610;KP79_PYT18929;v1g103967;KP79_PYT16011;LOC106171610;LOC106175819;MCOR_13829;MCOR_13829;MCOR_13829;LOC106175819;MCOR_13829;A0A2Z5ZBJ1;C0Q70_07081;MCOR_13829;LOC106171610;LOC106171610;KP79_PYT16391;LOC106175819;v1g103967;A0A023F4C9;MCOR_13829;KP79_PYT18929;A0A7E4S9K6;100166121;LOC106171610;MCOR_13829;LOC106175819;LOC106175819;KP79_PYT16011;C0Q70_07081;A0A2Z5ZBJ1;LOC106171610;LOC106171610;KP79_PYT16391;A0A023F4C9;KP79_PYT16391;C0Q70_07081;LOC106175819;v1g103967;CGI_10026031;LOC106171610;LOC106171610;A0A7E4S9K6;MCOR_13829;A0A7E4S9K6;LOC106175819;KP79_PYT16011;LOC106175819;KP79_PYT18929;MCOR_13829;100166121;LOC106171610;LOC106175819;LOC106175819	2	GO:0005524;GO:0016021	ATP binding;integral component of membrane	Molecular Function;Cellular Component
G24370	ABC transporter domain-containing protein	2047	K1QIH3_CRAGI	0	2484	609	550	90.31%	1087.4	106055202;CGI_10024982;LOTGIDRAFT_133605;LOC106164136;106055202;MCOR_31114;106055202;EGW08_014647;106055202;106055202;ABCG1;LOTGIDRAFT_133605;ABCG1;KP79_PYT22344;106055202;MCOR_31114;EGW08_014647;20214238;LOTGIDRAFT_133605;LOC115221401;CGI_10024982;CAPTEDRAFT_167631;CGI_10024982;C0Q70_12032;CGI_10024982;ABCG1;106055202;ABCG1;106055202;106055202;OCBIM_22008246mg;106055202;CAPTEDRAFT_167631;C0Q70_12032;106055202;MCOR_31114;LOC106164136;106055202;106055202;CGI_10024982;LOTGIDRAFT_133605;CGI_10024982;KP79_PYT22344;106055202;20214238;106055202;MCOR_31114;LOC106164136;MCOR_31114;MCOR_31114;LOC106164136;EGW08_014647;106055202;LOTGIDRAFT_133605;LOC106164136;ABCG1;LOC115221401;106055202;106055202;CAPTEDRAFT_167631;LOTGIDRAFT_133605;C0Q70_12032;EGW08_014647;ABCG1;KP79_PYT22344;CAPTEDRAFT_167631;ABCG1;106055202;C0Q70_12032;MCOR_31114;CGI_10024982;CGI_10024982;20214238;106055202;LOTGIDRAFT_133605;MCOR_31114;106055202;20214238;106055202;MCOR_31114;LOC106164136;CGI_10024982;106055202;LOC106164136;LOC115221401;MCOR_31114;LOTGIDRAFT_133605;106055202;C0Q70_12032;106055202;C0Q70_12032;LOTGIDRAFT_133605;106055202;OCBIM_22008246mg;CAPTEDRAFT_167631;OCBIM_22008246mg;LOC115221401;106055202;MCOR_31114;106055202;106055202;MCOR_31114;20214238;106055202;CAPTEDRAFT_167631;106055202;ABCG1;CAPTEDRAFT_167631;C0Q70_12032;OCBIM_22008246mg;CGI_10024982;106055202;106055202;KP79_PYT22344;ABCG1;EGW08_014647;20214238;LOC106164136;CGI_10024982;CAPTEDRAFT_167631;C0Q70_12032;C0Q70_12032;CAPTEDRAFT_167631;106055202;106055202;20214238;106055202;EGW08_014647	11	GO:0005524;GO:0005737;GO:0016021;GO:0016567;GO:0016740;GO:0032367;GO:0046872;GO:0055085;GO:0120009;GO:0120020;GO:0140359	ATP binding;cytoplasm;integral component of membrane;protein ubiquitination;transferase activity;intracellular cholesterol transport;metal ion binding;transmembrane transport;intermembrane lipid transfer;cholesterol transfer activity;ABC-type transporter activity	Molecular Function;Cellular Component;Cellular Component;Biological Process;Molecular Function;Biological Process;Molecular Function;Biological Process;Biological Process;Molecular Function;Molecular Function
G32014	ABC transporter domain-containing protein	2047	A0A210PU43_MIZYE	5.1E-173	708	600	424	70.67%	617.461	A0A7H9SNT3;CGI_10010898;A0A7H9SQH7;white;RvY_08512;Ocin01_08391;w-3;Ocin01_00524;ABCG17;CGI_10023323;Fcan01_07966;LOC114242039;LOC109461517;w-3;Fcan01_07966;Ocin01_00524;LOC114242039;EGW08_016060;CGI_10010898;EGW08_016060;ABCG17;Ocin01_08391;white;LOC114242039;LOC114242039;RvY_08512;B3GQX5;LOC107217388;LOC109461517;KP79_PYT19662;Ocin01_00524;EGW08_016060;EGW08_016060;A0A7H9SNT3;B3GQX5;Ocin01_00524;LOC106173177;LOC109461517;white;LOC109461517;wh3;CGI_10023323;Ocin01_08391;KP79_PYT19662;Ocin01_08391;A0A7H9SNT3;ABCG17;Ocin01_08391;ABCG17;LOC114242039;w-3;LOC107217388;wh3;LOC109461517;Fcan01_07966;A0A7H9SQH7;Ocin01_00524;B3GQX5;RvY_08512;white;Ocin01_08391;LOC106173177;Fcan01_07966;ABCG17;B3GQX5;wh3;KP79_PYT19662;A0A7H9SNT3;CGI_10023323;A0A7H9SNT3;white;RvY_08512;KP79_PYT19662;EGW08_016060;white;CGI_10023323;ABCG17;A0A7H9SQH7;white;LOC107217388;LOC114242039;Fcan01_07966;w-3;wh3;w-3;LOC107217388;A0A7H9SQH7;LOC106173177;Ocin01_00524;B3GQX5;LOC109461517;white;wh3;LOC106173177;w-3;w-3;A0A7H9SQH7;LOC106173177;Fcan01_07966;ABCG17;LOC114242039;RvY_08512;LOC107217388;Ocin01_08391;KP79_PYT19662;LOC107217388;CGI_10023323;white;RvY_08512;EGW08_016060;LOC107217388;Ocin01_00524;A0A7H9SQH7;KP79_PYT19662;white;CGI_10023323;white;B3GQX5;white;wh3;Fcan01_07966;wh3;white;A0A7H9SNT3;B3GQX5;white;LOC106173177	4	GO:0005524;GO:0016021;GO:0055085;GO:0140359	ATP binding;integral component of membrane;transmembrane transport;ABC-type transporter activity	Molecular Function;Cellular Component;Biological Process;Molecular Function
G32015	ABC transporter domain-containing protein	1899	A0A210PU43_MIZYE	5.3E-145	708	616	388	62.99%	524.242	white;RvY_08512;DMN91_004548;CGI_10023323;w;Fcan01_07966;LOC109461517;Fcan01_07966;A0A482J4Z8;white;DMN91_004548;EGW08_016060;evm_000544;A0A482J4Z8;LOC113517274;g.16530;EGW08_016060;ABC1;A0A7H9SNA0;white;RvY_08512;BpHYR1_011662;evm_000544;LOC107217388;LOC109461517;DMN91_004548;KP79_PYT19662;w;EGW08_016060;A0A482J4Z8;EGW08_016060;white;white;BpHYR1_011662;DMN91_004548;LOC106173177;LOC109461517;white;LOC109461517;LOC113504667;CGI_10023323;BpHYR1_011662;A0A7H9SNA0;KP79_PYT19662;LOC113504667;LOC113517274;ABC1;LOC113504667;g.16530;LOC113504667;LOC113517274;LOC107217388;white;LOC109461517;Fcan01_07966;DMN91_004548;RvY_08512;white;LOC106173177;evm_000544;A0A482J4Z8;Fcan01_07966;w;LOC113504667;A0A7H9SNA0;KP79_PYT19662;CGI_10023323;g.16530;BpHYR1_011662;white;RvY_08512;LOC113504667;KP79_PYT19662;ABC1;g.16530;EGW08_016060;white;CGI_10023323;evm_000544;A0A7H9SNA0;g.16530;LOC107217388;white;Fcan01_07966;LOC113517274;LOC113517274;BpHYR1_011662;LOC107217388;DMN91_004548;LOC106173177;g.16530;g.16530;ABC1;A0A7H9SNA0;ABC1;LOC113504667;LOC109461517;LOC106173177;LOC106173177;Fcan01_07966;w;RvY_08512;ABC1;LOC107217388;KP79_PYT19662;LOC107217388;A0A7H9SNA0;evm_000544;LOC113517274;CGI_10023323;white;RvY_08512;EGW08_016060;BpHYR1_011662;evm_000544;LOC107217388;KP79_PYT19662;DMN91_004548;CGI_10023323;evm_000544;LOC113517274;white;w;Fcan01_07966;ABC1;BpHYR1_011662;w;white;LOC106173177	2	GO:0000166;GO:0016020	nucleotide binding;membrane	Molecular Function;Cellular Component
G32107	ABC transporter domain-containing protein	1908	A0A210PU43_MIZYE	4.8E-154	708	652	428	65.64%	554.288	A0A7H9SNT3;A0A7H9SQH7;white;Cfor_07570;RvY_08512;Ocin01_08391;Ocin01_00524;CGI_10023323;A0A1J0MN03;w;A0A7H9SMS3;Fcan01_07966;LOC109461517;Fcan01_07966;A0A482J4Z8;Ocin01_00524;LOC106150895;EGW08_016060;A0A482J4Z8;LOC106159490;EGW08_016060;A0A1J0MN03;LOC106150895;Ocin01_08391;DSTB1V02_LOCUS595;RvY_08512;LOC106159490;Cfor_07570;LOC106150895;LOC109461517;KP79_PYT19662;w;Ocin01_00524;EGW08_016060;A0A482J4Z8;Cfor_07570;EGW08_016060;A0A7H9SNT3;LOC106159490;Ocin01_00524;LOC106173177;LOC109461517;white;LOC109461517;CGI_10023323;Ocin01_08391;KP79_PYT19662;Ocin01_08391;LOC106150895;A0A7H9SNT3;A0A1J0MN03;Ocin01_08391;Cfor_07570;LOC106159490;LOC109461517;Fcan01_07966;DSTB1V02_LOCUS595;A0A7H9SQH7;Ocin01_00524;RvY_08512;white;Ocin01_08391;LOC106173177;LOC106150895;A0A482J4Z8;Fcan01_07966;w;KP79_PYT19662;Cfor_07570;A0A7H9SNT3;CGI_10023323;Cfor_07570;A0A7H9SNT3;RvY_08512;KP79_PYT19662;EGW08_016060;LOC106159490;white;CGI_10023323;A0A1J0MN03;A0A7H9SQH7;LOC106159490;Fcan01_07966;A0A7H9SMS3;A0A7H9SQH7;LOC106173177;Ocin01_00524;A0A1J0MN03;DSTB1V02_LOCUS595;LOC109461517;LOC106173177;A0A7H9SQH7;LOC106150895;LOC106173177;Fcan01_07966;w;RvY_08512;Ocin01_08391;KP79_PYT19662;A0A1J0MN03;CGI_10023323;DSTB1V02_LOCUS595;white;RvY_08512;EGW08_016060;Ocin01_00524;A0A7H9SQH7;KP79_PYT19662;CGI_10023323;A0A7H9SMS3;white;w;Fcan01_07966;Cfor_07570;A0A7H9SMS3;A0A7H9SNT3;w;white;LOC106173177	2	GO:0000166;GO:0016020	nucleotide binding;membrane	Molecular Function;Cellular Component
G13417	ABC transporter domain-containing protein	2047	K1R5C9_CRAGI	3.5E-230	648	440	403	91.59%	807.364	LOTGIDRAFT_128361;KP79_PYT10670;CAPTEDRAFT_116801;KP79_PYT10025;scyTo_0003420;CGI_10028658;C0Q70_13796;C0Q70_13795;EGW08_011249;MCOR_26586;DGYR_LOCUS2438;LOC106159081;LOC106168355;KP79_PYT10670;C0Q70_13796;LOC106168355;KP79_PYT10026;DGYR_LOCUS2438;KP79_PYT10025;CAPTEDRAFT_142325;C0Q70_13795;CAPTEDRAFT_142325;EGW08_011253;KP79_PYT10670;chiPu_0011484;CGI_10028658;CAPTEDRAFT_116801;LOC106159081;C0Q70_13796;EGW08_011253;CAPTEDRAFT_142325;MCOR_26586;chiPu_0011484;CAPTEDRAFT_142325;KP79_PYT10025;KP79_PYT10670;KP79_PYT10025;DGYR_LOCUS2438;LOTGIDRAFT_128361;KP79_PYT10026;MCOR_26586;LOC106168355;C0Q70_13796;MCOR_26585;LOTGIDRAFT_128295;EGW08_011253;DGYR_LOCUS2438;scyTo_0003420;scyTo_0003420;EGW08_011249;CAPTEDRAFT_116801;CGI_10028658;MCOR_26585;CAPTEDRAFT_116801;KP79_PYT10025;C0Q70_13795;EGW08_011253;EGW08_011249;LOC106168355;MCOR_26585;LOTGIDRAFT_128295;CAPTEDRAFT_142325;chiPu_0011484;C0Q70_13796;KP79_PYT10026;KP79_PYT10026;MCOR_26585;LOTGIDRAFT_128361;scyTo_0003420;CAPTEDRAFT_142325;LOC106159081;C0Q70_13795;DGYR_LOCUS2438;CAPTEDRAFT_116801;chiPu_0011484;scyTo_0003420;MCOR_26586;CGI_10028658;KP79_PYT10670;LOC106159081;LOTGIDRAFT_128295;KP79_PYT10026;LOC106168355;DGYR_LOCUS2438;LOTGIDRAFT_128295;MCOR_26585;EGW08_011249;KP79_PYT10026;LOTGIDRAFT_128361;DGYR_LOCUS2438;LOTGIDRAFT_128361;scyTo_0003420;C0Q70_13795;LOTGIDRAFT_128295;C0Q70_13796;chiPu_0011484;KP79_PYT10026;DGYR_LOCUS2438;DGYR_LOCUS2438;C0Q70_13795;MCOR_26585;CAPTEDRAFT_116801;LOC106168355;DGYR_LOCUS2438;KP79_PYT10025;EGW08_011249;CGI_10028658;LOC106159081;CGI_10028658;EGW08_011253;MCOR_26586;LOC106159081;chiPu_0011484;EGW08_011249;LOTGIDRAFT_128361;EGW08_011253;MCOR_26586;DGYR_LOCUS2438;LOTGIDRAFT_128295;DGYR_LOCUS2438	4	GO:0005524;GO:0016021;GO:0055085;GO:0140359	ATP binding;integral component of membrane;transmembrane transport;ABC-type transporter activity	Molecular Function;Cellular Component;Biological Process;Molecular Function
G13418	ABC transporter domain-containing protein	1989	K1QVN8_CRAGI	0	639	662	624	94.26%	1223.76	scyTo_0003419;EGW08_006557;LOTGIDRAFT_128491;Abcg8;Abcg8;106066988;KP79_PYT10028;abcg8;CGI_10028657;chiPu_0011483;scyTo_0003419;LOTGIDRAFT_128489;DGYR_LOCUS9753;KP79_PYT10028;MCOR_26584;MCOR_26584;PHYPO_G00180870;abcg8;LOC106159069;CAPTEDRAFT_116806;Abcg8;C0Q70_13794;CAPTEDRAFT_116806;LOC106159069;LOTGIDRAFT_128491;106066988;LOTGIDRAFT_128489;A0A667Z4B4;PHYPO_G00180870;DGYR_LOCUS9753;V9KJC9;MCOR_26584;CAPTEDRAFT_116806;PHYPO_G00180870;LOC106159069;chiPu_0011483;CGI_10028657;MCOR_26584;EGW08_006557;LOTGIDRAFT_128491;scyTo_0003419;V9KJC9;A0A667Z4B4;Abcg8;scyTo_0003419;CGI_10028657;C0Q70_13794;CGI_10028657;CAPTEDRAFT_116806;abcg8;abcg8;Abcg8;CGI_10028657;KP79_PYT10028;abcg8;DGYR_LOCUS9753;Abcg8;A0A667Z4B4;MCOR_26584;PHYPO_G00180870;DGYR_LOCUS9753;chiPu_0011483;LOTGIDRAFT_128491;106066988;abcg8;106066988;C0Q70_13794;LOC106159069;KP79_PYT10028;abcg8;PHYPO_G00180870;A0A667Z4B4;MCOR_26584;Abcg8;V9KJC9;LOTGIDRAFT_128489;A0A667Z4B4;CAPTEDRAFT_116806;LOC106159069;abcg8;abcg8;Abcg8;C0Q70_13794;scyTo_0003419;EGW08_006557;Abcg8;LOTGIDRAFT_128489;Abcg8;abcg8;106066988;C0Q70_13794;A0A667Z4B4;KP79_PYT10028;LOTGIDRAFT_128491;V9KJC9;LOTGIDRAFT_128489;chiPu_0011483;C0Q70_13794;abcg8;DGYR_LOCUS9753;Abcg8;PHYPO_G00180870;KP79_PYT10028;LOTGIDRAFT_128491;abcg8;Abcg8;scyTo_0003419;DGYR_LOCUS9753;V9KJC9;CAPTEDRAFT_116806;V9KJC9;LOTGIDRAFT_128489;CGI_10028657;EGW08_006557;LOC106159069;106066988	4	GO:0005524;GO:0016021;GO:0055085;GO:0140359	ATP binding;integral component of membrane;transmembrane transport;ABC-type transporter activity	Molecular Function;Cellular Component;Biological Process;Molecular Function
G18369	ABC transporter domain-containing protein	1848	A0A210PU43_MIZYE	3.7E-159	708	595	400	67.23%	571.237	A0A0P4Z8A8;A0A0P5QEE3;A0A0P5R7S4;RvY_08512;A0A0P4Z8A8;Ocin01_00524;A0A0P5JMP6;Fcan01_07966;CTOB1V02_LOCUS1929;A0A0P5HK00;A0A7M6UH29;LOC109461517;Fcan01_07966;Ocin01_00524;EGW08_016060;A0A7M6UH29;A0A0P5HK00;EGW08_016060;A0A0P5JMP6;CTOB1V02_LOCUS1929;A0A0N7ZS33;APZ42_026111;A0A0N8CQV2;A0A0P4Z8A8;A0A0N8CQV2;white;APZ42_026111;RvY_08512;LOC107217388;LOC109461517;A0A0N8CQV2;KP79_PYT19662;Ocin01_00524;EGW08_016060;EGW08_016060;A0A0P5R7S4;APZ42_026111;Ocin01_00524;LOC106173177;LOC109461517;A0A7M6UH29;LOC109461517;A0A0P5PXA3;A0A0P5JMP6;KP79_PYT19662;A0A7M6UH29;CTOB1V02_LOCUS1929;A0A0P5HK00;A0A0P5QEE3;A0A0P5PXA3;A0A0P5PXA3;APZ42_026111;LOC107217388;A0A0P5JMP6;CTOB1V02_LOCUS1929;A0A0P5PXA3;A0A7M6UH29;A0A0N7ZS33;LOC109461517;Fcan01_07966;A0A0N8CQV2;A0A0N8CQV2;A0A0P4Z8A8;Ocin01_00524;A0A0P5QEE3;A0A0P5QEE3;RvY_08512;LOC106173177;A0A7M6UH29;A0A0P5R7S4;Fcan01_07966;A0A0N8CQV2;A0A0P5R7S4;A0A0P5JMP6;KP79_PYT19662;A0A0N8CQV2;A0A0P5PXA3;APZ42_026111;A0A0N7ZS33;A0A0N7ZS33;white;A0A0P5QEE3;RvY_08512;KP79_PYT19662;EGW08_016060;A0A0P5JMP6;white;LOC107217388;A0A0P5HK00;Fcan01_07966;A0A0P5PXA3;A0A0N7ZS33;LOC107217388;A0A0P5QEE3;A0A0P4Z8A8;LOC106173177;Ocin01_00524;A0A0P4Z8A8;A0A7M6UH29;A0A0N7ZS33;A0A0P5QEE3;A0A0P5PXA3;A0A0N7ZS33;LOC109461517;white;LOC106173177;A0A0P4Z8A8;LOC106173177;Fcan01_07966;A0A0P5HK00;A0A0P5R7S4;RvY_08512;LOC107217388;KP79_PYT19662;LOC107217388;A0A0P5JMP6;A0A0P5R7S4;RvY_08512;EGW08_016060;LOC107217388;A0A0P5R7S4;Ocin01_00524;APZ42_026111;KP79_PYT19662;white;white;A0A0P5HK00;A0A0P5HK00;Fcan01_07966;white;APZ42_026111;CTOB1V02_LOCUS1929;LOC106173177	2	GO:0000166;GO:0016020	nucleotide binding;membrane	Molecular Function;Cellular Component
G4327	ABC transporter domain-containing protein	1872	K1Q729_CRAGI	0	623	623	615	98.72%	1223.76	C0Q70_05211;GE061_15837;LOC109480108;ABCG13;ABCG13;ABCG14_4;A0A646QDM5;GE061_15837;KP79_PYT18929;MCOR_17199;LOC106171610;ABCG13;MCOR_17199;CGI_10027693;A0A646QDM5;MCOR_49511;A0A2Z5ZBJ1;ABCG13;MCOR_49511;A0A0K8S5Y2;LOC106171610;A0A2Z5ZBJ1;ABCG14_4;A0A0K8S5Y2;C0Q70_05211;MCOR_17199;LOC109474539;ABCG13;LOC109474539;C0Q70_05211;MCOR_49511;CGI_10027693;A0A646QDM5;LOC106171610;KP79_PYT18929;CAPTEDRAFT_137191;LOC109474539;CGI_10013010;LOC106171610;MCOR_17199;LOC109474539;ABCG14_4;ABCG13;A0A2Z5ZBJ1;LOC109480108;ABCG14_4;LOC109480108;ABCG13;LOC109474539;A0A646QDM5;GE061_15837;LOC106171610;LOC106171610;MCOR_17199;A0A646QDM5;KP79_PYT18929;CAPTEDRAFT_137191;LOC106171610;A0A0K8S5Y2;CGI_10027693;CGI_10013010;ABCG13;MCOR_17199;A0A2Z5ZBJ1;LOC106171610;LOC106171610;A0A0K8S5Y2;GE061_15837;CGI_10013010;C0Q70_05211;CAPTEDRAFT_137191;MCOR_17199;LOC109480108;LOC106171610;LOC106171610;LOC109474539;CAPTEDRAFT_137191;CGI_10027693;MCOR_49511;ABCG13;KP79_PYT18929;A0A646QDM5;LOC106171610;ABCG13;MCOR_17199;CGI_10013010	2	GO:0005524;GO:0016021	ATP binding;integral component of membrane	Molecular Function;Cellular Component
G5682	ABC transporter domain-containing protein	522	K1RBZ3_CRAGI	1.1E-30	651	66	62	93.94%	140.969	ABCG14_2;8042767;CINCED_3A013759;ABCG21_1;A0A131XXG6;AM593_03377;A0A0G3FBT1;LOC8042767;LOC8042767;ABCG21_1;KP79_PYT18929;MCOR_17199;A0A131XXG6;MCOR_17199;LOC8042767;CGI_10027693;LOC8042767;MCOR_49511;FWK35_00025929;MCOR_49511;AGLY_010100;8042767;ABCG14_2;A0A0G3FBT1;V5GXY6;LOC8042767;ABCG21;100166121;ABCG21_1;MCOR_17199;100166121;A0A131XXG6;CINCED_3A013759;CINCED_3A013759;MCOR_49511;CGI_10027693;A0A131XXG6;8042767;AGLY_010100;KP79_PYT18929;CINCED_3A013759;ABCG14_2;CGI_10013010;ABCG21;MCOR_17199;FWK35_00025929;LOC8042767;LOC8042767;LOC8042767;8042767;ABCG21_1;AM593_03377;LOC8042767;MCOR_17199;KP79_PYT18929;100166121;A0A131XXG6;FWK35_00025929;8042767;CGI_10027693;V5GXY6;CGI_10013010;AGLY_010100;MCOR_17199;LOC8042767;A0A0G3FBT1;8042767;LOC8042767;CGI_10013010;A0A0G3FBT1;LOC8042767;ABCG21;MCOR_17199;8042767;CGI_10027693;A0A131XXG6;MCOR_49511;FWK35_00025929;8042767;KP79_PYT18929;AGLY_010100;CINCED_3A013759;100166121;ABCG14_2;MCOR_17199;ABCG21;CGI_10013010;V5GXY6	2	GO:0005524;GO:0016021	ATP binding;integral component of membrane	Molecular Function;Cellular Component
G35196	ABC transporter domain-containing protein	1956	K1QMC2_CRAGI	2.9E-287	574	635	535	84.25%	996.882	A0A2S0X9Z2;A0A7H9SNT3;wh;A0A2S0X9Z2;ABCG14;white;ABCG14;g.41434;RvY_08512;Ocin01_00524;ABCG17;CGI_10023323;ABCG14;LSTR_LSTR007198;g.40051;Fcan01_07966;g.40051;LOC109461517;Fcan01_07966;Ocin01_00524;EGW08_016060;g.16530;A0A2S0X9Z2;EGW08_016060;FQA39_LY14413;ABCG17;wh;ABCG14;wh;A0A2S0X9Z2;RvY_08512;g.41434;LOC109461517;KP79_PYT19662;Ocin01_00524;EGW08_016060;wh;FQA39_LY14413;EGW08_016060;ABCG14;A0A7H9SNT3;ABCG14;FQA39_LY14413;Ocin01_00524;LOC106173177;LOC109461517;g.41434;white;ABCG14;LOC109461517;LSTR_LSTR007198;FQA39_LY14413;CGI_10023323;KP79_PYT19662;ABCG14;A0A7H9SNT3;g.40051;ABCG17;g.16530;ABCG14;ABCG17;wh;LOC109461517;Fcan01_07966;Ocin01_00524;RvY_08512;ABCG14;white;LOC106173177;g.40051;Fcan01_07966;LSTR_LSTR007198;LSTR_LSTR007198;wh;wh;ABCG17;FQA39_LY14413;KP79_PYT19662;A0A2S0X9Z2;A0A7H9SNT3;ABCG14;ABCG14;CGI_10023323;g.16530;A0A2S0X9Z2;A0A7H9SNT3;RvY_08512;KP79_PYT19662;g.16530;EGW08_016060;white;CGI_10023323;FQA39_LY14413;LSTR_LSTR007198;ABCG17;g.16530;g.41434;g.40051;Fcan01_07966;LSTR_LSTR007198;ABCG14;LOC106173177;Ocin01_00524;g.16530;g.16530;A0A2S0X9Z2;g.41434;LOC109461517;LOC106173177;g.40051;LOC106173177;Fcan01_07966;ABCG17;RvY_08512;KP79_PYT19662;g.41434;CGI_10023323;white;FQA39_LY14413;RvY_08512;EGW08_016060;Ocin01_00524;KP79_PYT19662;CGI_10023323;white;LSTR_LSTR007198;g.40051;Fcan01_07966;g.41434;A0A7H9SNT3;ABCG14;white;LOC106173177	5	GO:0005524;GO:0016021;GO:0031409;GO:0055085;GO:0140359	ATP binding;integral component of membrane;pigment binding;transmembrane transport;ABC-type transporter activity	Molecular Function;Cellular Component;Molecular Function;Biological Process;Molecular Function
G3979	ABC transporter domain-containing protein	462	K1PXM5_CRAGI	1.3E-51	612	134	122	91.04%	210.305	mfd;RPA3293;HSISB1_545;C6W54_04715;FB379_102198;ENU78_08120;H702_05105;mfd;FC19_GL000900;ENU78_08120;AP3564_17720;HSISB1_545;HSISB1_545;AP3564_17720;DRH26_14600;CGI_10004446;mfd;mfd;FB379_102198;EIB73_05685;RPA3293;D4Q52_17610;APP_24210;H1R75_06380;H702_05105;RPYSC3_33440;DICTH_1948;Rpdx1_2145;mfd;D4Q52_17610;mfd;FC19_GL000900;ENW00_08275;H1R75_06380;mfd;ENW00_08275;DRH26_14600;CGI_10004446;mfd;mfd;DICTH_1948;ENU78_08120;DICTH_1948;EIB73_05685;mfd;FC19_GL000900;ENW00_08275;RPYSC3_33440;H702_05105;mfd;H1R75_06380;mfd;C6W54_04715;Rpdx1_2145;APP_24210;FC19_GL000900	1	GO:0016021	integral component of membrane	Cellular Component
G28561	ABC transporter domain-containing protein	1131	K1RX65_CRAGI	5.7E-89	281	182	170	93.41%	337.035	106053598;CGI_10027949;CGI_10027950;ORF83721;106053561;KP79_PYT11436;KP79_PYT11729;EGW08_006180;MCOR_24350;CGI_10009573;ORF83719;LOTGIDRAFT_221435;CGI_10001382;ABCA3;KP79_PYT11729;KP79_PYT11437;KP79_PYT11436;CGI_10027949;106053598;EGW08_006180;ORF83721;EGW08_009334;CGI_10027949;abca;MCOR_24337;KP79_PYT11437;ORF83719;KP79_PYT11729;CGI_10009573;LOTGIDRAFT_221435;MCOR_24337;ORF83721;KP79_PYT11436;MCOR_24350;MCOR_24350;EGW08_009334;ORF83721;106053561;KP79_PYT11729;MCOR_24350;EGW08_009334;ORF83719;MCOR_24337;EGW08_016175;CGI_10027949;KP79_PYT11437;CGI_10027950;EGW08_016175;ABCA3;EGW08_006180;EGW08_016175;KP79_PYT11728;KP79_PYT11436;CGI_10001382;abca;KP79_PYT11437;CGI_10027950;CGI_10009573;MCOR_24337;ORF83721;CGI_10001382;ABCA3;106053598;MCOR_24350;CGI_10027950;ABCA3;ORF83721;106053561;ORF83719;KP79_PYT11436;KP79_PYT11728;KP79_PYT11728;EGW08_006180;abca;EGW08_009334;EGW08_016175;ABCA3;106053598;EGW08_009334;CGI_10027950;EGW08_016175;LOTGIDRAFT_221435;MCOR_24337;abca;LOTGIDRAFT_221435;106053598;106053561;KP79_PYT11728;CGI_10001382;KP79_PYT11436;ABCA3;EGW08_016175;KP79_PYT11728;CGI_10001382;abca;CGI_10001382;LOTGIDRAFT_221435;EGW08_006180;KP79_PYT11729;CGI_10009573;CGI_10009573;KP79_PYT11437;CGI_10027950;MCOR_24337;106053598;EGW08_009334;KP79_PYT11437;LOTGIDRAFT_221435;MCOR_24350;106053561;ORF83719;abca;KP79_PYT11729;ORF83719;KP79_PYT11728;106053561;EGW08_006180;CGI_10027949	4	GO:0005524;GO:0016021;GO:0055085;GO:0140359	ATP binding;integral component of membrane;transmembrane transport;ABC-type transporter activity	Molecular Function;Cellular Component;Biological Process;Molecular Function
G17934	ABC transporter F family member 4-like	780	K1QQD6_CRAGI	1.6E-73	168	167	147	88.02%	284.648	MARPO_0021s0010;LOC106750128;MARPO_0021s0010;AC579_8704;AC579_8704;LOC106750128;MARPO_0021s0010;BDW02DRAFT_630128;BDW02DRAFT_630128;TCNE_LOCUS6464;TCNE_LOCUS6464;FKW77_006902;LOC106750128;LOC106750128;E6O75_ATG02664;E6O75_ATG02664;FKW77_006902	NA
G24544	ABC transporter permease	1683	A0A6J8DLW7_MYTCO	1.4E-90	583	554	281	50.72%	343.199	D6C86_09765;D6C97_05087;D6D06_00933;D6D02_04613;D6D12_08286;D6C91_01380;D6C91_01380;D6C84_01818;D6C91_01380;D6C86_09765;D6C97_05087;D6C91_01380;D6D17_06861;MCOR_42284;npyr-11;D6C84_01818;PTD2_17945;D6D17_06861;D6C86_09765;D6D06_00933;D6C97_05087;CK556_00855;LOC115213908;CK556_00855;D6C76_02203;D6D12_08286;D6C84_01818;PTD2_17945;D6D26_00907;D6D06_00933;OCBIM_22032670mg;D6D02_04613;D6C86_09765;D6C76_02203;D6D17_06861;D6C97_05087;D6C84_01818;106058242;D6C76_02203;ORF36807;npyr-11;D6D26_00907;D6D02_04613;npyr-11;D6D17_06861;D6D26_00907;D6D12_08286;D6D12_08286;PTD2_17945;D6C86_09765;D6D02_04613;D6D06_00933;D6C84_01818;D6C76_02203;D6C97_05087;D6C91_01380;D6C84_01818;npyr-11;D6C97_05087;D6C91_01380;npyr-11;MCOR_42284;npyr-11;npyr-11;CK556_00855;LOC115213908;D6D02_04613;D6D06_00933;D6C86_09765;D6D12_08286;PTD2_17945;D6C76_02203;OCBIM_22032670mg;D6D02_04613;D6D26_00907;D6C76_02203;106058242;D6D17_06861;D6D26_00907;ORF36807;D6D17_06861;D6D26_00907;D6D06_00933;D6D12_08286	NA
G32824	ABC transporter permease	312	K1RCK8_CRAGI	2.5E-19	222	57	53	92.98%	102.834	FP026_10080;FP026_10080;FP026_10080;FP026_10080	NA
G6272	ABC transporter permease	1035	K1QTA6_CRAGI	1.1E-43	197	125	98	78.40%	186.422	MCOR_49183;RFI_13515;RFI_13515;ORF93302;CGI_10005181;ORF93302;MCOR_49183;KP79_PYT18459;CGI_10005181;PSSU_0654;KP79_PYT18459;PSSU_0654;OCBIM_22005812mg;CGI_10014414;OCBIM_22005812mg;CGI_10014414;C0Q70_05298;PSSU_0654;C0Q70_05298;MCOR_49181;MCOR_49181;LOC115211739;LOC115211739	1	GO:0016021	integral component of membrane	Cellular Component
G25170	ABC transporter permease subunit	333	K1QKH5_CRAGI	1.8E-36	110	110	82	74.55%	159.844	H8790_02800;H8790_02800;H8790_02800;H8790_02800	NA
G21543	ABC transporter substrate-binding protein	408	K1PD53_CRAGI	2.5E-10	51	41	36	87.80%	73.1738	H1V43_19115;H1V43_19115	NA
G20442	ABC transporter substrate-binding protein	507	K1Q0N0_CRAGI	7.8E-66	305	140	129	92.14%	257.684	TREES_T100001338;DDZ15_02390;EDF56_101862;TREES_T100001338;DDZ15_02390;TREES_T100001338;TREES_T100001338;DDZ15_02390;TREES_T100001338;TREES_T100001338;EDF56_101862;EDF56_101862;EDF56_101862;EDF56_101862;EDF56_101862;EDF56_101862;DDZ15_02390;TREES_T100001338	NA
G8281	ABC transporter substrate-binding protein	234	A0A1H0P6Y3_HALAD	7.1	455	59	33	55.93%	38.1206	SAMN05421677_11080;SAMN05421677_11080	NA
G21686	ABC-type glutathione-S-conjugate transporter	2047	K1PGI9_CRAGI	0	1371	682	584	85.63%	1112.44	ABCC3;Abcc1;ABCC1;A0A7M7LNM8;CGI_10016760;ABCC3;TBIB3V08_LOCUS4338;ABCC3;WN51_06089;Abcc3;ABCC3;LOC115201297;Abcc1;A0A7M7LNM8;ABCC1;Abcc3;ABCC3;ABCC3;ABCC3;CGI_10016762;LOC115201297;ABCC1;A0A7M7LNM8;Abcc3;ABCC1;Abcc1;LOC115576917;ABCC1;A0A3B3DIY1;A0A3B3DIY1;Abcc1;TBIB3V08_LOCUS4338;WN51_06089;ABCC1;abcc3;ABCC1;WN51_06089;CGI_10016760;ABCC3;ABCC1;LOC115576917;A0A7M7LNM8;CGI_10016760;LOC115576917;CGI_10016762;abcc3;CGI_10016759;ABCC1;Abcc3;Abcc1;A0A7M7LNM8;CFTR;CFTR;ABCC1;CGI_10016760;ABCC1;abcc3;CGI_10016762;LOC115576917;CFTR;A0A3B3DIY1;CFTR;Abcc3;A0A3B3DIY1;Abcc3;ABCC3;ABCC1;TBIB3V08_LOCUS4338;ABCC3;abcc3;WN51_06089;ABCC1;Abcc1;Abcc3;ABCC3;CGI_10016759;A0A7M7LNM8;LOC115201297;LOC115576917;CFTR;ABCC1;A0A3B3DIY1;ABCC3;ABCC3;WN51_06089;LOC115201297;CGI_10016760;ABCC3;CGI_10016762;ABCC1;ABCC1;CFTR;ABCC1;LOC115201297;ABCC1;CGI_10016762;ABCC3;abcc3;Abcc3;ABCC3;Abcc3;LOC115576917;Abcc3;ABCC1;ABCC1;ABCC3;WN51_06089;Abcc3;CFTR;ABCC3;ABCC3;ABCC1;LOC115201297;A0A3B3DIY1;ABCC3;CGI_10016762;CGI_10016760;abcc3;LOC115201297;LOC115576917;Abcc1;ABCC1;Abcc3;ABCC1;Abcc1;A0A7M7LNM8;A0A3B3DIY1;Abcc3;abcc3;ABCC1;WN51_06089;Abcc3;ABCC3;TBIB3V08_LOCUS4338	4	GO:0005524;GO:0016021;GO:0055085;GO:0140359	ATP binding;integral component of membrane;transmembrane transport;ABC-type transporter activity	Molecular Function;Cellular Component;Biological Process;Molecular Function
G2076	ABC-type multidrug transport system fused ATPase/permease subunit	1242	K1Q161_CRAGI	6E-66	296	137	130	94.89%	260.766	OCBIM_22039876mg;KP79_PYT05780;OCBIM_22039876mg;KP79_PYT05780;ORF88363;C0Q70_01279;CLT76_6290;C0Q70_01279;LOTGIDRAFT_230724;ORF88363;LOTGIDRAFT_230724;ORF139497;ORF139497;CLT76_6290;CLT76_6290;Q5BY59;Q5BY59;CLT76_6290;ORF88368;CGI_10020373;ORF88368;LOC115213486;EGW08_002814;EGW08_002814;LOC115213486;CGI_10020373;MCOR_56543;CLT76_6290;MCOR_56543;106053273;106053273	1	GO:0016021	integral component of membrane	Cellular Component
G9664	ABC-type sugar transport system, periplasmic component	252	A0A139P9B1_9STRE	7.2	689	57	32	56.14%	38.1206	STRDD11_00821;STRDD11_00821;STRDD11_00821	NA
G1439	Abhydrolase_2 domain-containing protein	654	K1QXF9_CRAGI	4.4E-114	217	217	203	93.55%	418.698	W5LYH2;LYPA1;A0A3Q3LL23;lypla1;A0A4W5P4R2;EGW08_013918;106061974;106061974;W5LYH2;LOC106151695;A0A3Q2VPQ3;CGI_10019272;W5LYH2;W5LYH2;GSONMT00065789001;A0A3B4EWP5;C0Q70_16542;LOTGIDRAFT_152136;C0Q70_16542;106061974;C0Q70_16542;W5LYH2;C0Q70_16542;106061974;CSTEINMANNI_LOCUS3332827;ORF72017;LOC115195775;LOC107223073;C0Q70_16542;106061974	6	GO:0002084;GO:0003676;GO:0005737;GO:0008474;GO:0016020;GO:0052689	protein depalmitoylation;nucleic acid binding;cytoplasm;palmitoyl-(protein) hydrolase activity;membrane;carboxylic ester hydrolase activity	Biological Process;Molecular Function;Cellular Component;Molecular Function;Cellular Component;Molecular Function
G10769	Abhydrolase_2 domain-containing protein	699	K1PXL1_CRAGI	3.8E-104	401	202	188	93.07%	385.956	LOC113213794;LOC106179992;LYPLAL1;Lyplal1;A0A2D4FCJ3;LYPLAL1;LYPLAL1;A0A098LZ11;LYPLAL1;LYPLAL1;LYPLAL1;LYPLAL1;LOC107224160;LYPLAL1;LYPLAL1;DR999_PMT07189;LYPLAL1;A0A803JPS9;CGI_10004483;LYPLAL1;KP79_PYT09497;LYPLAL1;A0A2D4H851;MCOR_28548;LYPLAL1	2	GO:0005737;GO:0016788	cytoplasm;hydrolase activity, acting on ester bonds	Cellular Component;Molecular Function
G10768	Abhydrolase_2 domain-containing protein	699	K1PXL1_CRAGI	9.4E-95	401	203	178	87.68%	354.755	N307_01828;LYPLAL1;Lyplal1;Lyplal1;Lyplal1;LYPLAL1;A0A2D4FCJ3;LYPLAL1;LYPLAL1;LYPLAL1;A0A098LZ11;LYPLAL1;LYPLAL1;LYPLAL1;LYPLAL1;LYPLAL1;LYPLAL1;LYPLAL1;CGI_10004483;LYPLAL1;KP79_PYT09497;Lyplal1;LYPLAL1;A0A2D4H851;LYPLAL1;Lyplal1	4	GO:0002084;GO:0005737;GO:0008474;GO:0052689	protein depalmitoylation;cytoplasm;palmitoyl-(protein) hydrolase activity;carboxylic ester hydrolase activity	Biological Process;Cellular Component;Molecular Function;Molecular Function
G2083	Abhydrolase_3 domain-containing protein	1776	K1Q8B8_CRAGI	2.8E-124	379	222	220	99.10%	455.292	C0Q70_00073;BSL78_06747;LOC106159811;OCBIM_22028157mg;LOTGIDRAFT_130315;LOC106160722;MCOR_42684;LOC106159811;LOC106160722;MCOR_42684;LOC106159811;LOC106159811;LOC108255795;LOC106160722;C0Q70_00073;MCOR_42684;MCOR_42684;G5714_005622;BSL78_06747;C0Q70_00073;G5714_005622;C0Q70_00073;G5714_005622;LOC108255795;LOC115220853;C0Q70_00073;EGW08_012334;ORF101659;LOC106159811;BSL78_06747;MCOR_42684;Baya_9957;LOC108255795;CAPTEDRAFT_219010;CGI_10020379;20194860	1	GO:0016787	hydrolase activity	Molecular Function
G12483	Abhydrolase_3 domain-containing protein	1161	K1PRN0_CRAGI	4.8E-131	231	226	223	98.67%	476.863	ORF192555;LOC106161448;MCOR_18684;CGI_10003843;KP79_PYT09467;CGI_10003842;ORF92781;106074546;MCOR_18684;C0Q70_14216;ORF192558;EGW08_004587;EGW08_002494;LOTGIDRAFT_230465;ORF192551;LOTGIDRAFT_236257;EDM52_15125;MCOR_18684;ORF192569;MCOR_18684;ORF192565;ORF192560;MCOR_18683	3	GO:0006986;GO:0016021;GO:0016787	response to unfolded protein;integral component of membrane;hydrolase activity	Biological Process;Cellular Component;Molecular Function
G3568	Abhydrolase_3 domain-containing protein	1407	K1RFT2_CRAGI	8.2E-118	332	211	211	100.00%	433.335	TRIADDRAFT_58157;A0A7M7T460;v1g219441;MCOR_52466;A0A7M7PJX9;v1g219441;TRIADDRAFT_58157;TrispH2_000625;MCOR_20531;v1g213216;v1g219441;TrispH2_000625;TRIADDRAFT_58157;LOC116290946;MCOR_20531;EON67_08690;LOTGIDRAFT_234656;LOC116290946;LOC106158514;ACA1_264330;LOC106158514;TrispH2_000625;HY11_03260;A0A7M7T460;TrispH2_000625;A3H28_00610;MCOR_52466;CMF04_01845;HY36_04060;A0A7M7PJX9;MCOR_52466;MCOR_20531;TRIADDRAFT_58157;TRIADDRAFT_58157;v1g213216;TRIADDRAFT_58157;MCOR_20531;v1g213216;v1g219441;HY2_07605;DD728_10890;LOC106158514;TrispH2_000625;v1g213216;A0A7M7PJX9;LOC116290946;EON67_08690;LOTGIDRAFT_234656;MCOR_20531;MCOR_20531;A0A7M7T460;EON67_08690;MCOR_20531	2	GO:0016787;GO:0110165	hydrolase activity;cellular anatomical entity	Molecular Function;Cellular Component
G5928	Abhydrolase_5 domain-containing protein	1473	A0A6J8BI94_MYTCO	2.7E-95	488	482	298	61.83%	358.607	EGW08_010028;MCOR_17764;EGW08_010028;LOTGIDRAFT_228186;FJT64_007971;LOC106172138;EGW08_010028;BRAFLDRAFT_75999;LOC109476680;MCOR_17757;LOC109472096;106051586;106051586;EGW08_009853;A0A7M7PDF3;A0A7M7PES7;LOTGIDRAFT_152602;EGW08_010029	NA
G27075	AB hydrolase-1 domain-containing protein	1608	K1QAM6_CRAGI	6.2E-306	530	530	524	98.87%	1058.51	A0A224YGK6;LOC109484657;LOC109484657;A0A224YGK6;A0A224YGK6;A0A224YS37;A0A131YFT0;A0A131YGW5;A0A131YGW5;A0A6M2CSC4;G3MFA4;A0A131Z693;A0A6M2CSC4;KP79_PYT04087;BRAFLDRAFT_204063;A0A131YFT0;G3MFA4;BRAFLDRAFT_204063;A0A131Z693;A0A131YFT0;A0A131Z693;A0A224YIK6;ORF88916;A0A131XD17;A0A131XD17;A0A131YGW5;A0A224YIK6;MCOR_46240;BRAFLDRAFT_204063;BRAFLDRAFT_204063;A0A224YIK6;MCOR_46240;A0A293N2R4;BRAFLDRAFT_204063;CGI_10011555;A0A2R5LNH8;CGI_10011555;A0A2R5LNH8;ORF88916;BRAFLDRAFT_204063;BRAFLDRAFT_204063;A0A224YS37;A0A224YS37;L7M868;L7M868	7	GO:0004620;GO:0006660;GO:0008474;GO:0016021;GO:0047372;GO:0052651;GO:0098734	phospholipase activity;phosphatidylserine catabolic process;palmitoyl-(protein) hydrolase activity;integral component of membrane;acylglycerol lipase activity;monoacylglycerol catabolic process;macromolecule depalmitoylation	Molecular Function;Biological Process;Molecular Function;Cellular Component;Molecular Function;Biological Process;Biological Process
G25307	AB hydrolase-1 domain-containing protein	1530	K1Q6X7_CRAGI	2.9E-273	476	485	469	96.70%	949.888	LOC115215091;LOC106173556;LOC106151833;CAPTEDRAFT_226541;C0Q70_17351;KP79_PYT04428;OCBIM_22039279mg;pdam_00005898;A0A7M7T4Q0;MCOR_7288;pdam_00005898;ORF96764;A0A7M7T4Q0;ORF96760;MCOR_7288;LOC109484656;ORF96760;EGW08_009277;BRAFLDRAFT_118262;LOC109484656;BRAFLDRAFT_118262;LOC116290115;CGI_10008581;DGYR_LOCUS10645;LOTGIDRAFT_200574;LOC116290115;BRAFLDRAFT_118262;BRAFLDRAFT_118262;LOC106151833;LOC115215091;DGYR_LOCUS10645;CGI_10008581;C0Q70_17351;LOC116290115;BRAFLDRAFT_118262;LOTGIDRAFT_200574;BRAFLDRAFT_118262;CAPTEDRAFT_226541;ORF96764;LOC116290115;BRAFLDRAFT_118262;LOC115215091;OCBIM_22039279mg;BRAFLDRAFT_118262;KP79_PYT04428;A0A7M7T4Q0;ORF96764;LOC116290115;KP79_PYT04428;OCBIM_22039279mg;LOC109484656;LOC116290115;BRAFLDRAFT_118262;LOC106173556;ORF96760;pdam_00005898;LOC106151833;MCOR_7288;DGYR_LOCUS10645;EGW08_009277;LOTGIDRAFT_200574;BRAFLDRAFT_118262;LOC106173556;EGW08_009277;CGI_10008581;C0Q70_17351;CAPTEDRAFT_226541	6	GO:0006535;GO:0006654;GO:0009001;GO:0042171;GO:0052689;GO:0055088	cysteine biosynthetic process from serine;phosphatidic acid biosynthetic process;serine O-acetyltransferase activity;lysophosphatidic acid acyltransferase activity;carboxylic ester hydrolase activity;lipid homeostasis	Biological Process;Biological Process;Molecular Function;Molecular Function;Molecular Function;Biological Process
G12354	AB hydrolase-1 domain-containing protein	1026	K1RAB9_CRAGI	2.7E-164	318	282	278	98.58%	587.03	LOTGIDRAFT_228018;KP79_PYT14962;ORF156974;LOC106169831;ORF69107;LOTGIDRAFT_181264;ORF69107;LOTGIDRAFT_181264;pdam_00013235;ORF156972;EPHX4;LOC106157464;LOC106157464;ORF69107;EGW08_023111;LOTGIDRAFT_228018;EGW08_023111;LOC106169831;EPHX4;ORF156963;LOC106169831;LOC106157464;CGI_10019315;MCOR_45230;LOTGIDRAFT_181264;OSB1V03_LOCUS11330;LOC106169831;LOTGIDRAFT_224222;LOTGIDRAFT_224222;ORF156970;KP79_PYT14962;LOTGIDRAFT_228018;LOC106157464;KP79_PYT14962;KP79_PYT14962;MCOR_45230;EGW08_023111;OSB1V03_LOCUS17668;CGI_10019315;LOTGIDRAFT_224222;C0Q70_14353;OSB1V03_LOCUS10074	2	GO:0016020;GO:0016787	membrane;hydrolase activity	Cellular Component;Molecular Function
G21563	AB hydrolase-1 domain-containing protein	1254	K1QUQ5_CRAGI	3.1E-211	379	379	362	95.51%	743.421	v1g125604;ABHD4;ABHD4;ABHD4;ABHD4;ABHD4;ABHD4;v1g125604;ABHD4;ABHD4;ABHD4;ABHD4;ABHD4;v1g125604;ABHD4;ABHD4;ABHD4;ABHD4;ABHD4;ABHD4;ABHD4;LOC106157007;CGI_10023855;ABHD4;LOC116297841;ABHD4;ABHD4;v1g125604;KP79_PYT14556;LOC116297841;ABHD4;v1g125604;ABHD4;abhd4	5	GO:0004622;GO:0005811;GO:0006654;GO:0042171;GO:0055088	lysophospholipase activity;lipid droplet;phosphatidic acid biosynthetic process;lysophosphatidic acid acyltransferase activity;lipid homeostasis	Molecular Function;Cellular Component;Biological Process;Molecular Function;Biological Process
G22118	AB hydrolase-1 domain-containing protein	1359	K1RAZ4_CRAGI	1.4E-265	452	452	450	99.56%	924.08	KP79_PYT16677;LOC109462626;MCOR_42063;LOC109462626;OCBIM_22019739mg;CGI_10026513;CGI_10026513;LOC116308545;v1g12988;C0Q70_08591;C0Q70_08591;LOC116308545;LOC109472719;v1g12988;LOC109472719;OCBIM_22019739mg;KP79_PYT16575;OCBIM_22019739mg;C0Q70_06665;LOC109462626;MCOR_42063;MCOR_42063;v1g12988;106052971;106052971;C0Q70_08544;C0Q70_08544;LOC115213309;KP79_PYT16575;KP79_PYT16575;LOC115213309;LOTGIDRAFT_131783;106052971;EGW08_019596;CGI_10026513;CGI_10013936;LOC106166884;v1g12988;CGI_10013936;LOC106166884;CGI_10013936;LOC109472719;ORF61607;LOC106166884;LOC116308545;LOC115213309	2	GO:0016021;GO:0052689	integral component of membrane;carboxylic ester hydrolase activity	Cellular Component;Molecular Function
G34904	AB hydrolase-1 domain-containing protein	1677	K1RRU1_CRAGI	5.5E-260	797	476	447	93.91%	905.975	DGYR_LOCUS7020;DGYR_LOCUS11842;DGYR_LOCUS11842;LOTGIDRAFT_75209;LOC115232661;DGYR_LOCUS7020;DGYR_LOCUS7020;DGYR_LOCUS11842;CAPTEDRAFT_83871;A0A1C9TA64;EGW08_015437;BRAFLDRAFT_219317;ABHD8;DGYR_LOCUS7020;BSL78_29517;KP79_PYT14825;BRAFLDRAFT_219317;Abhd8;BRAFLDRAFT_219317;BRAFLDRAFT_219317;DGYR_LOCUS11842;OCBIM_22021770mg;BRAFLDRAFT_219317;C0Q70_00419;A0A1C9TA64;BRAFLDRAFT_219317;DGYR_LOCUS11842;LOC106154723;BSL78_29517;A0A7M7RAL0;DGYR_LOCUS11842;DGYR_LOCUS11842;KP79_PYT14825;Abhd8	7	GO:0006654;GO:0008237;GO:0016020;GO:0042171;GO:0052689;GO:0055085;GO:0055088	phosphatidic acid biosynthetic process;metallopeptidase activity;membrane;lysophosphatidic acid acyltransferase activity;carboxylic ester hydrolase activity;transmembrane transport;lipid homeostasis	Biological Process;Molecular Function;Cellular Component;Molecular Function;Molecular Function;Biological Process;Biological Process
G8382	AB hydrolase-1 domain-containing protein	1365	A0A1S3IDL4_LINUN	3.5E-126	426	393	289	73.54%	461.07	LOC106163032;ABHD2;LOC106163032;Abhd2;ABHD2;N310_09819;ABHD2;ABHD2;DV515_00006418;ABHD2;KP79_PYT23190;ABHD2;LOTGIDRAFT_204654;A0A3Q4HHU8;ABHD2;Abhd2;LOC100700045;A0A3Q2V8B3;ABHD2;LOC106163032;ABHD2;CGI_10004330;ABHD2;CGI_10004330;CGI_10004330;ABHD2;A0A3Q2WKM6;LOC106163032;ABHD2;ABHD2;CGI_10004330;CAPTEDRAFT_132362;MCOR_26259;ABHD2;ABHD2;ABHD2;ABHD2;ABHD2;ABHD2;C0Q70_03315;ABHD2;ABHD2;ABHD2;ABHD2;ABHD2;ABHD2;ABHD2;ABHD2;ABHD2;ABHD2;ABHD2;CGI_10003480;ABHD2;ABHD2;ABHD2	8	GO:0003677;GO:0008270;GO:0016021;GO:0019953;GO:0043227;GO:0048545;GO:0050794;GO:0052689	DNA binding;zinc ion binding;integral component of membrane;sexual reproduction;membrane-bounded organelle;response to steroid hormone;regulation of cellular process;carboxylic ester hydrolase activity	Molecular Function;Molecular Function;Cellular Component;Biological Process;Cellular Component;Biological Process;Biological Process;Molecular Function
G8604	AB hydrolase-1 domain-containing protein	1224	A0A1S3IDL4_LINUN	2.5E-125	426	389	285	73.26%	457.988	LOC106163032;ABHD2;LOC106163032;Abhd2;ABHD2;N310_09819;ABHD2;T1J4L3;ABHD2;DV515_00006418;ABHD2;KP79_PYT23190;ABHD2;LOTGIDRAFT_204654;A0A3Q4HHU8;ABHD2;Abhd2;A0A3Q2V8B3;LOC106163032;ABHD2;CGI_10004330;ABHD2;CGI_10004330;CGI_10004330;ABHD2;A0A3Q2WKM6;LOC106163032;ABHD2;ABHD2;CGI_10004330;CAPTEDRAFT_132362;MCOR_26259;ABHD2;ABHD2;ABHD2;ABHD2;ABHD2;ABHD2;C0Q70_03315;T1J4L3;ABHD2;ABHD2;ABHD2;ABHD2;ABHD2;T1J4L3;ABHD2;ABHD2;ABHD2;ABHD2;ABHD2;ABHD2;Abhd2;CGI_10003480;ABHD2;ABHD2;ABHD2	8	GO:0003677;GO:0008270;GO:0016021;GO:0019953;GO:0043227;GO:0048545;GO:0050794;GO:0052689	DNA binding;zinc ion binding;integral component of membrane;sexual reproduction;membrane-bounded organelle;response to steroid hormone;regulation of cellular process;carboxylic ester hydrolase activity	Molecular Function;Molecular Function;Cellular Component;Biological Process;Cellular Component;Biological Process;Biological Process;Molecular Function
G30167	AB hydrolase-1 domain-containing protein	1080	A0A210QYJ7_MIZYE	4.5E-96	344	331	242	73.11%	360.533	ABHD6;ABHD6;ABHD6;C0Q70_15755;ABHD6;KP79_PYT00405;ABHD6;106071667;abhd6;ABHD6;KP79_PYT00405;ORF108444;A0A3Q3WJV8;ABHD6;ABHD6;EGW08_021883;ABHD6;LOC106151643;ABHD6;LOTGIDRAFT_231126;ABHD6;ABHD6;abhd6;ABHD6;ABHD6;A0A3Q3WJV8;EGW08_009967;ABHD6;ABHD6;ABHD6;ABHD6;ABHD6;ABHD6;ABHD6;ABHD6;abhd6;ABHD6;ABHD6;ABHD6;ABHD6;ABHD6;ABHD6;ABHD6;ABHD6;ABHD6;ABHD6;ABHD6;ABHD6;ABHD6;ABHD6;ABHD6;ABHD6;C0Q70_15755;ABHD6;ABHD6;ABHD6;106071667;ABHD6;ABHD6;ABHD6;abhd6;KP79_PYT00405;ABHD6;ABHD6;ORF108444;ABHD6;ABHD6;EGW08_009967;LOC106151643;EGW08_021883;ABHD6;LOTGIDRAFT_231126;abhd6;ABHD6;ABHD6;ABHD6;A0A3Q3WJV8;ABHD6;ABHD6;ABHD6;ABHD6;abhd6;ABHD6;EGW08_009967;ABHD6;ABHD6;ABHD6;ABHD6;ABHD6;ABHD6;ABHD6;ABHD6	4	GO:0003824;GO:0016021;GO:0044255;GO:0050789	catalytic activity;integral component of membrane;cellular lipid metabolic process;regulation of biological process	Molecular Function;Cellular Component;Biological Process;Biological Process
G11464	AB hydrolase-1 domain-containing protein	1206	K1Q7Q6_CRAGI	1.5E-191	387	357	338	94.68%	677.937	A0A3B4X8L8;A0A3B4X8L8;KP79_PYT15527;KP79_PYT15527;LOC115044499;LOC115044499;LOC109476334;LOC109476334;LOC115044499;MCOR_58215;MCOR_58215;A0A3B4TZ95;LOC106162942;LOC106162942;LOC115044499;A0A3B4TZ95;A0A3B4U114;LOC115435885;A0A3B4U114;LOC115435885	1	GO:0016021	integral component of membrane	Cellular Component
G30840	AB hydrolase-1 domain-containing protein	1155	K1S3F2_CRAGI	2.3E-170	326	326	307	94.17%	607.446	106053335;CGI_10011122;A0A4W5LBL5;A0A4W5LBL5;LOC116306092;LOC116306092;ORF40382;ORF40382;106053335;MCOR_7075;A0A4W5LSX8;BSL78_07857;LOC109469586;EGW08_002643;DGYR_LOCUS4115;LOC116306092;mest;mest;LOC106152338;PACLA_6A030942;LOC106152338;mest;LOC115225330;BRAFLDRAFT_281938;BRAFLDRAFT_281938;A0A4W5LBL5;PACLA_6A030942;PACLA_6A030942;BRAFLDRAFT_281938;BSL78_07857;GSONMT00061942001;LOC109469586;ORF40382;BSL78_07857;MCOR_7075;106053335;MCOR_7075	3	GO:0003824;GO:0010883;GO:0016021	catalytic activity;regulation of lipid storage;integral component of membrane	Molecular Function;Biological Process;Cellular Component
G3844	AB hydrolase-1 domain-containing protein	1188	K1QH99_CRAGI	1.3E-211	395	395	368	93.16%	744.577	CGI_10018386;Abhd3;Abhd3;Abhd3;Abhd3;Abhd3;Abhd3;LOC106172901;C0Q70_07814;Abhd3;EGW08_010801;LOTGIDRAFT_226275;Abhd3;Abhd3;MCOR_44616;LOC106172901;Abhd3;Abhd3;Abhd3;Abhd3;Abhd3;LOC115223469;Abhd3;Abhd3;Abhd3;CGI_10018386;Abhd3;Abhd3;OCBIM_22001044mg;Abhd3;Abhd3;Abhd3;LOC106172901;Abhd3;Abhd3;C0Q70_07814;EGW08_010801;LOC115223469;C0Q70_07814;Abhd3;Abhd3;EGW08_010801;Abhd3;Abhd3;Abhd3;Abhd3;Abhd3;MCOR_44616;Abhd3;Abhd3;CGI_10018386;MCOR_44616	2	GO:0016021;GO:0016787	integral component of membrane;hydrolase activity	Cellular Component;Molecular Function
G22845	AB hydrolase-1 domain-containing protein	1173	K1PUH6_CRAGI	5.2E-56	290	112	112	100.00%	227.639	MCOR_24211;WH47_12034;ALC57_18974;APICC_04556;ALC60_05937;KP79_PYT16075;ALC60_05937;KP79_PYT16075;CINCED_3A016472;CGI_10007133;ALC57_18974;ALC62_13353;LOC106747796;CINCED_3A016472;DAPPUDRAFT_188037;LOC106747796;CGI_10007133;EAG_01704;DAPPUDRAFT_188037;abhd11	1	GO:0016787	hydrolase activity	Molecular Function
G26548	AB hydrolase-1 domain-containing protein	810	K1QQU9_CRAGI	7.8E-143	269	269	265	98.51%	514.998	ACY1;ABHD14A;ABHD14A;OCBIM_22021835mg;KP79_PYT00343;OCBIM_22021835mg;CGI_10005008;pdam_00012062;pdam_00012062;CGI_10005008;CAPTEDRAFT_182653;CAPTEDRAFT_182653;KP79_PYT00343;ACY1;KP79_PYT00343;106060496;ACY1;ACY1;106060496;ABHD14A;ACY1;ABHD14A;LOC106170037;LOC106170037;ACY1;CGI_10005008;ACY1;LOC115222951;LOC115222951;ACY1;ACY1;DGYR_LOCUS10216;DGYR_LOCUS10216;CGI_10021190;ACY1;ACY1;OCBIM_22021835mg;LOC115222951;OCBIM_22021835mg;LOC115222951;LOC115222951;LOC115222951;ACY1;CGI_10021190;CGI_10021190	2	GO:0016021;GO:0016787	integral component of membrane;hydrolase activity	Cellular Component;Molecular Function
G26552	AB hydrolase-1 domain-containing protein	210	K1RDS5_CRAGI	9.7E-26	270	60	58	96.67%	124.02	ABHD14B;CGI_10005008;ABHD14B;CGI_10005008;ABHD14B;106060496;A0A1W7RJQ8;A0A452IRW4;106060496;ABHD14B;T1E7G5;Abhd14b;A0A452IRW4;A0A452IRW4;A0A452IRW4;CGI_10005008;ABHD14B;A0A452IRW4;DR999_PMT16994;ABHD14B;CGI_10021190;ABHD14B;ABHD14B;ABHD14B;J3SDX5;A0A452IRW4;CGI_10021190;BSL78_10377;CGI_10021190	6	GO:0005654;GO:0005730;GO:0005829;GO:0016021;GO:0016787;GO:0045944	nucleoplasm;nucleolus;cytosol;integral component of membrane;hydrolase activity;positive regulation of transcription by RNA polymerase II	Cellular Component;Cellular Component;Cellular Component;Cellular Component;Molecular Function;Biological Process
G26562	AB hydrolase-1 domain-containing protein	597	K1RDS5_CRAGI	2.1E-100	270	226	200	88.50%	372.859	OCBIM_22021835mg;KP79_PYT00343;OCBIM_22021835mg;CGI_10005008;pdam_00012062;pdam_00012062;CGI_10005008;ABHD14B;CAPTEDRAFT_182653;CAPTEDRAFT_182653;KP79_PYT00343;Abhd14b;KP79_PYT00343;106060496;106060496;ABHD14A;ABHD14A;LOC106170037;LOC106170037;CGI_10005008;B566_EDAN012912;B566_EDAN012912;LOC115222951;LOC115222951;DGYR_LOCUS10216;DGYR_LOCUS10216;CGI_10021190;OCBIM_22021835mg;LOC115222951;OCBIM_22021835mg;LOC115222951;LOC115222951;LOC115222951;CGI_10021190;CGI_10021190	2	GO:0016021;GO:0016787	integral component of membrane;hydrolase activity	Cellular Component;Molecular Function
G3816	AB hydrolase-1 domain-containing protein	1248	K1QA66_CRAGI	2.4E-219	415	415	388	93.49%	770.385		NA
G3830	AB hydrolase-1 domain-containing protein	1248	K1QA66_CRAGI	1.2E-218	415	415	386	93.01%	768.074		NA
G9191	Abhydrolase domain-containing protein 2	1356	K1PI09_CRAGI	1.3E-165	592	461	242	52.49%	592.038	LOC106163032;C0Q70_03520;OCBIM_22002332mg;A0A3Q1JEM8;C0Q70_03520;KP79_PYT22702;LOC106163032;OCBIM_22002332mg;ABHD2;ABHD2;BV898_01573;OCBIM_22002332mg;KP79_PYT22702;C0Q70_03520;KP79_PYT23190;MCOR_50629;ABHD2;ABHD2;ABHD2;ABHD2;ABHD2;MCOR_50629;LOC106163032;CGI_10004330;MCOR_50629;LOC115223435;ABHD2;CGI_10004330;APZ42_027418;CGI_10004330;LOC106163032;LOC115223435;CGI_10004330;MCOR_26259;LOC115223435;ABHD2;LOC115223435;A0A0P5XN66;pdam_00013723;LOC115223435;APZ42_027418;ABHD2;ABHD2;ABHD2;C0Q70_03315;ABHD2;MCOR_50629;ABHD2;MCOR_50629;KP79_PYT22702;ABHD2;APZ42_027418;ABHD2;LOC115223435;MCOR_50629	7	GO:0016021;GO:0019953;GO:0043227;GO:0046872;GO:0048545;GO:0050794;GO:0052689	integral component of membrane;sexual reproduction;membrane-bounded organelle;metal ion binding;response to steroid hormone;regulation of cellular process;carboxylic ester hydrolase activity	Cellular Component;Biological Process;Cellular Component;Molecular Function;Biological Process;Biological Process;Molecular Function
G9893	ABI family, member 3 (NESH) binding protein a	2019	K1PI71_CRAGI	0	625	560	546	97.50%	1088.95	GQX73_g5911;LY90DRAFT_518548;syn2;U5NFQ8;U5NFQ8;LY90DRAFT_518548;B5V51_12816;syn2;B5V51_12816;B5V51_12816;U5NFQ8;U5NFQ8;LY90DRAFT_518548;EPR50_G00158930;syn2;GQX73_g5911;DDB0202946;B5V51_12816;LY90DRAFT_518548;B5V51_12816;LY90DRAFT_518548;bun_1;DDB0202946;LY90DRAFT_518548;U5NFQ8;LY90DRAFT_518548	2	GO:0097159;GO:1901363	organic cyclic compound binding;heterocyclic compound binding	Molecular Function;Molecular Function
G11317	Abnormal pharyngeal pumping eat-20	594	K1Q190_CRAGI	1.2E-55	318	149	116	77.85%	224.172	C0Q70_14191;F6X38_10525;LOC106168416;Nup98_1;KP79_PYT10206;LOC106168416;BpHYR1_048833;BpHYR1_048833;F6X38_10525;LOC106168416;Nup98_1;Nup98_1;F6X38_10525;Nup98_1;EPJ79_07550;EPJ70_07670;BpHYR1_048833;LOC106161908;LOC106161908;KP79_PYT10497;Nup98_1;Nup98_1;LOC106161908;Nup98_1;CGI_10017161;CGI_10017161	NA
G25720	Abnormal spindle-like microcephaly-associated-like protein	2047	K1RA28_CRAGI	0	3278	749	674	89.99%	1264.21	Aspm;KP79_PYT03988;Aspm;LOC106180340;A0A7M7RFK1;Aspm;EGW08_013146;Aspm;Aspm;LOC106180340;Aspm;LOC106161729;CGI_10028577;Aspm;C0Q70_17514;LOC106161729;CAPTEDRAFT_220529;LOTGIDRAFT_232956;A0A7M7RFK1;Aspm;KP79_PYT03988;Aspm;Aspm;Aspm;EGW08_013146;Aspm;Aspm;Aspm;Aspm;LOTGIDRAFT_232956;Aspm;Aspm;LOC106180340;LOC115229694;C0Q70_17514;Aspm;Aspm;106071199;KP79_PYT03988;CGI_10028577;LOC115229694;106071199;Aspm;C0Q70_17514;Aspm;LOTGIDRAFT_232956;Aspm;Aspm;EGW08_013146;Aspm;Aspm;CAPTEDRAFT_220529;Aspm;LOC115229694;LOC106161729;CAPTEDRAFT_220529;CGI_10028577;Aspm;106071199	2	GO:0005737;GO:0007051	cytoplasm;spindle organization	Cellular Component;Biological Process
G6906	ABRA C-terminal-like protein	315	C1BJ10_OSMMO	2.1E-29	81	81	75	92.59%	136.346	LOC100185846;W5LZ06	1	GO:0032970	regulation of actin filament-based process	Biological Process
G32148	ACAA1	1281	A0A6J8DTG9_MYTCO	3E-148	422	424	329	77.59%	534.258	C0Q70_09140;BRAFLDRAFT_284464;ACAA1;LOTGIDRAFT_134529;A0A669QRH9;A0A669QMG8;mPipKuh1_000160;mMyoMyo1_000163;LOTGIDRAFT_134529;C0Q70_09140;Acaa1;KP79_PYT19645;Acaa1;A0A0B8RXE1;ACAA1;ACAA1;LOC109478130;ACAA1;LOC106157535;A0A669QMG8;LOC106157535;MCOR_43933;ACAA1;BRAFLDRAFT_284464;KP79_PYT19645;BRAFLDRAFT_284464;ACAA1;Acaa1a;Acaa1b;ACAA1;Acaa1a;Acaa1a;ACAA1;ACAA1;ACAA1;A0A669QRH9;MCOR_43933;ACAA1;LOTGIDRAFT_134529;A0A669QMG8;C0Q70_09140;mMyoMyo1_000163;mPipKuh1_000160;ACAA1;A0A0B8RXE1;ACAA1;mMyoMyo1_000163;mPipKuh1_000160;A0A0B8RXE1;ACAA1;ACAA1;LOC109478130;LOC106157535;ACAA1;LOC109478130;Acaa1;BRAFLDRAFT_284464;ACAA1;MCOR_43933;ACAA1;LOC106157535;BRAFLDRAFT_284464;KP79_PYT19645;BRAFLDRAFT_284464;Acaa1a;ACAA1;ACAA1;Acaa1b;BRAFLDRAFT_284464;Acaa1a;Acaa1a;ACAA1;Acaa1b;MCOR_43933;LOC106157535;A0A669QRH9	8	GO:0000038;GO:0003988;GO:0005777;GO:0006635;GO:0008206;GO:0010124;GO:0016021;GO:0016401	very long-chain fatty acid metabolic process;acetyl-CoA C-acyltransferase activity;peroxisome;fatty acid beta-oxidation;bile acid metabolic process;phenylacetate catabolic process;integral component of membrane;palmitoyl-CoA oxidase activity	Biological Process;Molecular Function;Cellular Component;Biological Process;Biological Process;Biological Process;Cellular Component;Molecular Function
G20836	ACB domain-containing protein	1179	K1R6C2_CRAGI	1.2E-193	377	375	346	92.27%	684.871	A0A3Q4IBQ4;LOC109482150;LOC106169764;eci2;LOC106169764;A0A3P9KLI7;A0A3P9CZ78;eci2;CGI_10011875;eci2;LOC106169764;eci2;A0A3P9KLI7;H3D7Q2;A0A3Q3MWA9;AMELA_G00075380;eci2;CGI_10011875;CGI_10011875;AMELA_G00075380;A0A0P4WGE8;eci2;eci2;eci2;BRAFLDRAFT_57395;eci2;MCOR_45339;KP79_PYT14165;eci2;MCOR_45339;MCOR_45339;A0A0P4WGE8;eci2;BRAFLDRAFT_57395;KP79_PYT14165;LOC109482150;LOC106169764;LOTGIDRAFT_178218;KP79_PYT14165;MCOR_45339;eci2;LOC106169764;LOTGIDRAFT_178218;A0A3Q3MWA9;eci2;H3D7Q2;LOC106169764;A0A3P9CZ78;A0A3Q4IBQ4;LOC109482150	2	GO:0000062;GO:0004165	fatty-acyl-CoA binding;dodecenoyl-CoA delta-isomerase activity	Molecular Function;Molecular Function
G32357	ACBP protein	321	A0A7K8JXM0_9GRUI	3E-28	84	81	71	87.65%	132.494	DBI;DBI;Dbi_1;Dbi_0;Dbi_1;Dbi_1;DBI;Dbi_1;Dbi_0;Dbi_1;Dbi_1;DBI;N303_07870;DBI;DBI;DBI;Dbi_0;DBI;DBI;DBI;DBI;AAES_64165;Dbi_1;Dbi_1;DBI;DBI;Dbi_1	7	GO:0032994;GO:0036042;GO:0036151;GO:0042802;GO:1903060;GO:1905920;GO:2001140	protein-lipid complex;long-chain fatty acyl-CoA binding;phosphatidylcholine acyl-chain remodeling;identical protein binding;negative regulation of protein lipidation;positive regulation of CoA-transferase activity;positive regulation of phospholipid transport	Cellular Component;Molecular Function;Biological Process;Molecular Function;Biological Process;Biological Process;Biological Process
G29561	Acetoacetyl-CoA synthetase	2016	K1Q9X5_CRAGI	0	717	676	669	98.96%	1355.5	AACS;AACS;AACS;MCOR_17866;AACS;MCOR_17866;AACS;KP79_PYT16446;C0Q70_07015;ROHU_017501;LOTGIDRAFT_187643;aacs;LOC109466439;AACS;aacs;106053669;C0Q70_07015;AACS;MCOR_17866;LOC109466439;AACS;LOC115218123;LOTGIDRAFT_187643;AACS;LOTGIDRAFT_187643;C0Q70_07015;EGW08_005102;LOC115218123;ROHU_017501;ROHU_017501;AACS;AACS;ROHU_017501;106053669;AACS;KP79_PYT16446;AACS;KP79_PYT16446;AACS;AACS;MCOR_17866;A0A7M7RIC9;AACS;KP79_PYT16446;ROHU_017501;AACS;CGI_10004940;EGW08_005102;AACS;LOC115218123;ROHU_017501;106053669;MCOR_17866;A0A7M7RIC9;CGI_10004940;AACS;AACS;C0Q70_07015;LOTGIDRAFT_187643;MCOR_17866;AACS;ROHU_017501;MCOR_17866;A0A7M7RIC9;LOTGIDRAFT_187643;LOTGIDRAFT_187643;AACS;AACS;AACS;LOC109466439;AACS;106053669;KP79_PYT16446;AACS;aacs;C0Q70_07015;EGW08_005102;CGI_10004940;LOTGIDRAFT_187643;EGW08_005102;AACS;MCOR_17866;LOC115218123;AACS;LOC115218123;AACS;AACS;AACS;LOC109466439;AACS;AACS;LOC109466439;AACS;106053669;ROHU_017501;CGI_10004940;A0A7M7RIC9;aacs;EGW08_005102;AACS;AACS;MCOR_17866;C0Q70_07015;AACS;AACS;AACS;aacs;EGW08_005102;ROHU_017501;AACS;AACS;KP79_PYT16446;CGI_10004940;aacs;106053669;AACS;aacs;LOC115218123;MCOR_17866;A0A7M7RIC9;MCOR_17866;LOC109466439;AACS;AACS;MCOR_17866;AACS;106053669;LOC109466439;AACS;ROHU_017501;AACS;AACS;CGI_10004940;CGI_10004940;LOC109466439;LOC115218123;AACS;A0A7M7RIC9;EGW08_005102;aacs;LOC115218123;AACS;MCOR_17866;A0A7M7RIC9;106053669;KP79_PYT16446;AACS;AACS;AACS;A0A7M7RIC9;KP79_PYT16446;C0Q70_07015;EGW08_005102;MCOR_17866;AACS;C0Q70_07015;MCOR_17866;AACS;LOTGIDRAFT_187643;AACS;MCOR_17866;CGI_10004940	5	GO:0005524;GO:0005829;GO:0006631;GO:0016021;GO:0030729	ATP binding;cytosol;fatty acid metabolic process;integral component of membrane;acetoacetate-CoA ligase activity	Molecular Function;Cellular Component;Biological Process;Cellular Component;Molecular Function
G17238	Acetylcholine receptor subunit alpha	1203	K1PLM7_CRAGI	3.7E-214	453	385	375	97.40%	753.051	KP79_PYT18597;MCOR_8191;KP79_PYT18596;KP79_PYT18596;CGI_10020570;CGI_10026078;CGI_10005134;CGI_10021184;KP79_PYT18730;CGI_10001889;CGI_10020570;CGI_10020568;KP79_PYT18597;CGI_10020959;MCOR_8191;CGI_10026078;CGI_10021184;CGI_10005134;CGI_10026078;CGI_10026078;KP79_PYT06734;KP79_PYT18595;CGI_10024900;KP79_PYT18596;KP79_PYT18730;KP79_PYT16090;CGI_10024900;CGI_10005134;KP79_PYT18595;MCOR_8191;CGI_10020568;KP79_PYT18597;KP79_PYT06734;CGI_10024900;CGI_10026078;CGI_10021183;CGI_10020200;CGI_10021183;MCOR_8191;CGI_10001889;KP79_PYT18597;KP79_PYT06734;CGI_10020570;CGI_10005134;KP79_PYT16090;CGI_10021184;CGI_10005134;CGI_10016850;MCOR_8191;CGI_10024900;CGI_10020200;CGI_10005134;CGI_10021183;CGI_10026078;KP79_PYT18597;CGI_10008054;CGI_10001889;CGI_10026078;CGI_10021184;KP79_PYT16090;CGI_10020569;CGI_10020200;KP79_PYT06734;MCOR_8191;CGI_10001889;CGI_10020570;CGI_10020200;CGI_10024900;CGI_10020569;CGI_10020570;CGI_10016850;CGI_10016850;CGI_10020569;CGI_10008054;CGI_10016850;CGI_10021184;CGI_10020959;CGI_10026078;CGI_10020568;CGI_10024900;CGI_10021183;CGI_10020569;CGI_10021183;CGI_10001889;KP79_PYT18595;CGI_10024900;CGI_10008054;CGI_10016850;KP79_PYT16090;CGI_10020959;KP79_PYT18730;CGI_10020569;KP79_PYT06734;KP79_PYT06734;CGI_10008054;KP79_PYT16090;KP79_PYT18730;CGI_10026078;CGI_10020200;KP79_PYT18730;KP79_PYT16090;CGI_10020568;KP79_PYT18597;CGI_10020959;CGI_10005134;KP79_PYT18595;KP79_PYT18596;CGI_10026078;MCOR_8191;CGI_10020569;CGI_10020570;CGI_10008054;CGI_10026078;CGI_10016850;KP79_PYT16090;CGI_10021184;CGI_10008054;KP79_PYT18595;CGI_10021183;CGI_10001889;KP79_PYT18595;CGI_10026078;CGI_10020959;KP79_PYT18596;KP79_PYT06734;CGI_10020568;KP79_PYT18596;KP79_PYT18597;CGI_10021183;CGI_10020568;CGI_10008054;CGI_10021184;KP79_PYT18730;CGI_10020568;CGI_10020959;CGI_10020570;CGI_10020569;CGI_10001889;CGI_10020200;CGI_10016850;KP79_PYT18595;CGI_10020959;KP79_PYT18596;KP79_PYT18730;CGI_10020200	4	GO:0004888;GO:0005230;GO:0016021;GO:0034220	transmembrane signaling receptor activity;extracellular ligand-gated ion channel activity;integral component of membrane;ion transmembrane transport	Molecular Function;Molecular Function;Cellular Component;Biological Process
G2261	Acetylcholine receptor subunit alpha	1302	K1R4V3_CRAGI	4E-217	780	424	383	90.33%	763.066	KP79_PYT16379;MCOR_8191;CGI_10011845;KP79_PYT09495;KP79_PYT09495;MCOR_8187;MCOR_8189;CGI_10011844;CGI_10011844;MCOR_8189;MCOR_49908;CGI_10012645;CGI_10011839;KP79_PYT09495;KP79_PYT02680;MCOR_8187;MCOR_49904;CGI_10011840;MCOR_8191;MCOR_49905;CGI_10011843;KP79_PYT16379;MCOR_49908;CGI_10011842;KP79_PYT16379;MCOR_49905;CGI_10011844;KP79_PYT02680;MCOR_8188;MCOR_49908;MCOR_49904;CGI_10011845;MCOR_8191;CGI_10011840;MCOR_8187;CGI_10011840;MCOR_8189;MCOR_49905;CGI_10011843;CGI_10011843;MCOR_8189;MCOR_49907;CGI_10011838;MCOR_8191;CGI_10012645;MCOR_8188;CGI_10011845;MCOR_8188;MCOR_49905;MCOR_8191;CGI_10011843;MCOR_49908;CGI_10011838;CGI_10012645;MCOR_8188;MCOR_8189;MCOR_49904;KP79_PYT06256;KP79_PYT06256;CGI_10011840;CGI_10011839;KP79_PYT02680;MCOR_8191;CGI_10012645;MCOR_8188;KP79_PYT02680;CGI_10011845;CGI_10011845;CGI_10011840;CGI_10011842;CGI_10011839;CGI_10011839;CGI_10011843;CGI_10011843;MCOR_49907;CGI_10012645;KP79_PYT09495;CGI_10012645;CGI_10011842;MCOR_49907;CGI_10011838;KP79_PYT06256;MCOR_8189;CGI_10011844;MCOR_49908;MCOR_49907;CGI_10011844;MCOR_8188;CGI_10012645;KP79_PYT16379;KP79_PYT16379;MCOR_8188;CGI_10011843;MCOR_8187;MCOR_8191;MCOR_49908;CGI_10011842;MCOR_49908;CGI_10011839;KP79_PYT16379;CGI_10011838;KP79_PYT06256;CGI_10011845;CGI_10011842;KP79_PYT02680;CGI_10011839;MCOR_8187;MCOR_49905;CGI_10011844;MCOR_8187;KP79_PYT09495;KP79_PYT02680;CGI_10011840;CGI_10011839;CGI_10011844;KP79_PYT06256;KP79_PYT06256;CGI_10011842;KP79_PYT06256;CGI_10011840;MCOR_49904;MCOR_49905;KP79_PYT02680;MCOR_49907;KP79_PYT16379;CGI_10011845;MCOR_49905;MCOR_8187;MCOR_8189;MCOR_49907;KP79_PYT09495;MCOR_49904;MCOR_49904;KP79_PYT09495;CGI_10011842;CGI_10011838;MCOR_49904;CGI_10011838;CGI_10011838;MCOR_49907	4	GO:0004888;GO:0005230;GO:0016021;GO:0034220	transmembrane signaling receptor activity;extracellular ligand-gated ion channel activity;integral component of membrane;ion transmembrane transport	Molecular Function;Molecular Function;Cellular Component;Biological Process
G2262	Acetylcholine receptor subunit alpha	777	K1R4V3_CRAGI	4.9E-112	780	258	216	83.72%	412.535	MCOR_8191;CGI_10011845;KP79_PYT09495;KP79_PYT09495;MCOR_8189;CGI_10011844;CGI_10011844;MCOR_8189;MCOR_49908;CGI_10012645;CGI_10024456;CGI_10005187;CGI_10011839;KP79_PYT09495;MCOR_49904;CGI_10008612;CGI_10011840;MCOR_8191;MCOR_49905;CGI_10008612;CGI_10008612;CGI_10005187;MCOR_49908;CGI_10005187;CGI_10011842;MCOR_49905;CGI_10011844;MCOR_8188;MCOR_49908;MCOR_49904;CGI_10011845;MCOR_8191;CGI_10011840;CGI_10011840;MCOR_8189;MCOR_49905;MCOR_8189;CGI_10011838;MCOR_8191;CGI_10012645;MCOR_8188;CGI_10008612;CGI_10011845;MCOR_8188;MCOR_49905;MCOR_8191;CGI_10000478;MCOR_49908;CGI_10011838;CGI_10012645;MCOR_8188;MCOR_8189;MCOR_49904;CGI_10005187;CGI_10005187;CGI_10011840;CGI_10008612;CGI_10011839;MCOR_8191;CGI_10012645;MCOR_8188;KP79_PYT09724;CGI_10011845;CGI_10011845;CGI_10000478;KP79_PYT09724;KP79_PYT09724;CGI_10011840;CGI_10011842;CGI_10011839;CGI_10011839;CGI_10000478;CGI_10012645;CGI_10008612;CGI_10024456;KP79_PYT09495;CGI_10012645;CGI_10011842;KP79_PYT09724;KP79_PYT09724;CGI_10011838;CGI_10024456;MCOR_8189;CGI_10011844;CGI_10011841;MCOR_49908;CGI_10011844;CGI_10024456;MCOR_8188;CGI_10012645;CGI_10000478;MCOR_8188;CGI_10011841;CGI_10008612;MCOR_8191;MCOR_49908;CGI_10011842;MCOR_49908;CGI_10011839;CGI_10011838;KP79_PYT09724;CGI_10005187;CGI_10011845;CGI_10011842;CGI_10024456;CGI_10011839;MCOR_49905;CGI_10011844;CGI_10000478;KP79_PYT09495;CGI_10011840;CGI_10011839;CGI_10011844;CGI_10011842;CGI_10011840;CGI_10011841;MCOR_49904;MCOR_49905;CGI_10024456;KP79_PYT09724;CGI_10000478;CGI_10011845;CGI_10000478;MCOR_49905;MCOR_8189;KP79_PYT09495;MCOR_49904;CGI_10024456;MCOR_49904;KP79_PYT09495;CGI_10011842;CGI_10011838;MCOR_49904;CGI_10011838;CGI_10011838	4	GO:0004888;GO:0005230;GO:0016021;GO:0034220	transmembrane signaling receptor activity;extracellular ligand-gated ion channel activity;integral component of membrane;ion transmembrane transport	Molecular Function;Molecular Function;Cellular Component;Biological Process
G28178	Acetylcholine receptor subunit alpha	1155	K1RGY0_CRAGI	5E-96	410	406	257	63.30%	360.533	MCOR_8187;MCOR_8189;CGI_10020570;MCOR_8189;MCOR_51239;MCOR_49694;CGI_10026078;CGI_10021184;KP79_PYT18730;CGI_10001889;MCOR_51240;CGI_10020570;CGI_10020568;MCOR_8187;MCOR_51240;CGI_10020959;MCOR_18488;CGI_10026078;MCOR_18488;CGI_10021184;MCOR_49694;CGI_10026078;CGI_10026078;MCOR_18488;CGI_10024900;MCOR_49694;MCOR_51239;KP79_PYT18730;MCOR_8188;CGI_10024900;CGI_10020568;CGI_10024900;MCOR_8187;MCOR_8189;CGI_10026078;CGI_10021183;CGI_10020200;MCOR_8189;MCOR_49694;CGI_10021183;CGI_10001889;MCOR_8188;MCOR_51239;CGI_10020570;MCOR_8188;CGI_10021184;CGI_10016850;CGI_10024900;CGI_10020200;MCOR_49694;CGI_10021183;CGI_10026078;MCOR_8188;CGI_10008054;MCOR_8189;CGI_10001889;MCOR_51239;CGI_10026078;CGI_10021184;MCOR_49694;MCOR_51239;MCOR_18488;CGI_10020569;CGI_10020200;CGI_10001889;CGI_10020570;CGI_10020200;CGI_10024900;CGI_10020569;MCOR_8188;CGI_10020570;CGI_10016850;CGI_10016850;CGI_10020569;CGI_10008054;CGI_10016850;CGI_10021184;CGI_10020959;CGI_10026078;CGI_10020568;CGI_10024900;CGI_10021183;CGI_10020569;CGI_10021183;CGI_10001889;CGI_10024900;CGI_10008054;CGI_10016850;CGI_10020959;KP79_PYT18730;CGI_10020569;MCOR_51239;CGI_10008054;MCOR_49694;KP79_PYT18730;MCOR_8189;CGI_10026078;CGI_10020200;KP79_PYT18730;CGI_10020568;MCOR_8188;MCOR_18488;CGI_10020959;MCOR_8188;MCOR_18488;CGI_10026078;MCOR_8187;MCOR_51240;CGI_10020569;CGI_10020570;CGI_10008054;CGI_10026078;MCOR_51240;CGI_10016850;CGI_10021184;CGI_10008054;MCOR_18488;MCOR_51240;MCOR_51239;MCOR_8187;CGI_10021183;CGI_10001889;MCOR_8187;CGI_10026078;CGI_10020959;CGI_10020568;MCOR_51240;CGI_10021183;CGI_10020568;CGI_10008054;CGI_10021184;KP79_PYT18730;CGI_10020568;CGI_10020959;CGI_10020570;CGI_10020569;CGI_10001889;CGI_10020200;CGI_10016850;MCOR_51240;MCOR_8187;MCOR_8189;CGI_10020959;KP79_PYT18730;CGI_10020200	3	GO:0005216;GO:0006811;GO:0016020	ion channel activity;ion transport;membrane	Molecular Function;Biological Process;Cellular Component
G2940	Acetylcholine receptor subunit alpha	867	K1RGY0_CRAGI	4.4E-33	410	129	95	73.64%	150.599	MCOR_8191;MCOR_8187;MCOR_8189;MCOR_22137;CGI_10020570;MCOR_8189;KP79_PYT18564;MCOR_8188;CGI_10021184;CGI_10001889;CGI_10020570;CGI_10020568;MCOR_8187;CGI_10020959;MCOR_8191;MCOR_22136;CGI_10021184;MCOR_8188;KP79_PYT18564;MCOR_8188;CGI_10024900;KP79_PYT18564;MCOR_8188;MCOR_54155;MCOR_8188;CGI_10024900;MCOR_54155;MCOR_8191;CGI_10020568;MCOR_22137;CGI_10024900;MCOR_8187;MCOR_8189;CGI_10021183;CGI_10020200;MCOR_8189;MCOR_8188;CGI_10021183;MCOR_8191;MCOR_22136;CGI_10001889;MCOR_8188;MCOR_22137;MCOR_54155;CGI_10020570;KP79_PYT18564;MCOR_8188;CGI_10021184;MCOR_54155;CGI_10016850;MCOR_8191;CGI_10024900;CGI_10020200;MCOR_22137;CGI_10021183;MCOR_8188;CGI_10008054;MCOR_8189;CGI_10001889;MCOR_8188;CGI_10021184;CGI_10020569;CGI_10020200;MCOR_8191;CGI_10001889;CGI_10020570;CGI_10020200;CGI_10024900;CGI_10020569;MCOR_8188;MCOR_54155;CGI_10020570;CGI_10016850;CGI_10016850;CGI_10020569;CGI_10008054;CGI_10016850;CGI_10021184;CGI_10020959;CGI_10020568;CGI_10024900;CGI_10021183;CGI_10020569;CGI_10021183;CGI_10001889;CGI_10024900;CGI_10008054;MCOR_54155;CGI_10016850;MCOR_22137;CGI_10020959;CGI_10020569;CGI_10008054;MCOR_8189;CGI_10020200;MCOR_22136;CGI_10020568;MCOR_8188;CGI_10020959;MCOR_8188;MCOR_8187;MCOR_8191;CGI_10020569;CGI_10020570;CGI_10008054;CGI_10016850;MCOR_8188;CGI_10021184;MCOR_54155;CGI_10008054;MCOR_8187;CGI_10021183;MCOR_22136;MCOR_22137;CGI_10001889;MCOR_8187;CGI_10020959;CGI_10020568;KP79_PYT18564;CGI_10021183;CGI_10020568;CGI_10008054;MCOR_22136;CGI_10021184;CGI_10020568;MCOR_22137;KP79_PYT18564;CGI_10020959;CGI_10020570;CGI_10020569;CGI_10001889;CGI_10020200;KP79_PYT18564;MCOR_22136;CGI_10016850;MCOR_22136;MCOR_8187;MCOR_8189;CGI_10020959;CGI_10020200	4	GO:0004888;GO:0005230;GO:0016021;GO:0034220	transmembrane signaling receptor activity;extracellular ligand-gated ion channel activity;integral component of membrane;ion transmembrane transport	Molecular Function;Molecular Function;Cellular Component;Biological Process
G28177	Acetylcholine receptor subunit alpha	1233	K1S095_CRAGI	1.2E-199	410	394	357	90.61%	704.901	KP79_PYT18597;MCOR_8191;CGI_10020570;CGI_10026078;CGI_10021184;KP79_PYT18730;CGI_10001889;KP79_PYT02680;CGI_10020570;CGI_10020568;KP79_PYT18597;CGI_10020959;MCOR_8191;CGI_10026078;CGI_10021184;CGI_10026078;CGI_10026078;KP79_PYT06734;CGI_10024900;KP79_PYT18730;KP79_PYT02680;MCOR_8188;KP79_PYT16090;CGI_10024900;MCOR_8191;CGI_10020568;KP79_PYT18597;KP79_PYT06734;CGI_10024900;CGI_10026078;CGI_10021183;CGI_10020200;CGI_10021183;MCOR_8191;CGI_10001889;MCOR_8188;KP79_PYT18597;KP79_PYT06734;CGI_10020570;KP79_PYT16090;MCOR_8188;CGI_10021184;CGI_10016850;MCOR_8191;CGI_10024900;CGI_10020200;CGI_10021183;CGI_10026078;MCOR_8188;KP79_PYT18597;CGI_10008054;CGI_10001889;KP79_PYT18731;CGI_10026078;CGI_10021184;KP79_PYT16090;CGI_10020569;CGI_10020200;KP79_PYT02680;KP79_PYT06734;MCOR_8191;CGI_10001889;CGI_10020570;CGI_10020200;CGI_10024900;CGI_10020569;MCOR_8188;CGI_10020570;KP79_PYT02680;CGI_10016850;CGI_10016850;CGI_10020569;CGI_10008054;CGI_10016850;KP79_PYT18731;CGI_10021184;CGI_10020959;CGI_10026078;CGI_10020568;CGI_10024900;CGI_10021183;CGI_10020569;CGI_10021183;KP79_PYT18731;CGI_10001889;CGI_10024900;CGI_10008054;CGI_10016850;KP79_PYT16090;CGI_10020959;KP79_PYT18730;CGI_10020569;KP79_PYT06734;KP79_PYT06734;CGI_10008054;KP79_PYT16090;KP79_PYT18730;CGI_10026078;CGI_10020200;KP79_PYT18731;KP79_PYT18730;KP79_PYT16090;CGI_10020568;KP79_PYT18597;MCOR_8188;CGI_10020959;MCOR_8188;CGI_10026078;MCOR_8191;CGI_10020569;CGI_10020570;CGI_10008054;CGI_10026078;CGI_10016850;KP79_PYT16090;CGI_10021184;CGI_10008054;KP79_PYT02680;CGI_10021183;CGI_10001889;KP79_PYT18731;CGI_10026078;CGI_10020959;KP79_PYT06734;KP79_PYT02680;CGI_10020568;KP79_PYT18597;CGI_10021183;CGI_10020568;CGI_10008054;KP79_PYT18731;KP79_PYT02680;CGI_10021184;KP79_PYT18730;CGI_10020568;CGI_10020959;CGI_10020570;CGI_10020569;CGI_10001889;CGI_10020200;KP79_PYT18731;CGI_10016850;CGI_10020959;KP79_PYT18730;CGI_10020200	4	GO:0004888;GO:0005230;GO:0016021;GO:0034220	transmembrane signaling receptor activity;extracellular ligand-gated ion channel activity;integral component of membrane;ion transmembrane transport	Molecular Function;Molecular Function;Cellular Component;Biological Process
G1287	Acetylcholine receptor subunit alpha-L1	1206	K1QA84_CRAGI	9.7E-223	401	401	383	95.51%	781.556	MCOR_8191;KP79_PYT05055;KP79_PYT09495;KP79_PYT09495;MCOR_8187;MCOR_8189;MCOR_8189;MCOR_49908;KP79_PYT04776;KP79_PYT09495;KP79_PYT18730;KP79_PYT02680;MCOR_8187;CGI_10011840;KP79_PYT04772;MCOR_8191;CGI_10009907;KP79_PYT04776;CGI_10009907;KP79_PYT04772;KP79_PYT04776;KP79_PYT18358;MCOR_49908;KP79_PYT18358;KP79_PYT04772;KP79_PYT18730;KP79_PYT02680;MCOR_8188;MCOR_49908;KP79_PYT05965;KP79_PYT05055;MCOR_8191;CGI_10004311;CGI_10009907;CGI_10011840;MCOR_8187;MCOR_12462;CGI_10011840;KP79_PYT04776;KP79_PYT04772;MCOR_8189;CGI_10004311;MCOR_8189;CGI_10011838;MCOR_1703;CGI_10004311;MCOR_8191;MCOR_8188;KP79_PYT18358;MCOR_8188;MCOR_1703;MCOR_8191;KP79_PYT04776;MCOR_49908;CGI_10011838;MCOR_8188;MCOR_8189;KP79_PYT04772;MCOR_12462;KP79_PYT18358;KP79_PYT18358;KP79_PYT04772;CGI_10011840;MCOR_12462;KP79_PYT02680;CGI_10018400;MCOR_8191;MCOR_8188;CGI_10018400;KP79_PYT02680;KP79_PYT05055;KP79_PYT05055;CGI_10018400;CGI_10011840;KP79_PYT04776;KP79_PYT18358;CGI_10004311;CGI_10004311;KP79_PYT18730;KP79_PYT05965;MCOR_12462;KP79_PYT09495;CGI_10018400;CGI_10011838;KP79_PYT18730;MCOR_1703;MCOR_8189;KP79_PYT05055;MCOR_49908;CGI_10004311;CGI_10009907;CGI_10004311;KP79_PYT18730;KP79_PYT05965;MCOR_8188;KP79_PYT05965;MCOR_8188;CGI_10018400;MCOR_8187;MCOR_8191;MCOR_49908;CGI_10009907;KP79_PYT05965;MCOR_12462;MCOR_49908;MCOR_1703;CGI_10011838;KP79_PYT04772;KP79_PYT02680;MCOR_1703;MCOR_8187;KP79_PYT05965;CGI_10009907;MCOR_8187;KP79_PYT04776;KP79_PYT18358;KP79_PYT09495;KP79_PYT02680;MCOR_12462;CGI_10011840;KP79_PYT05055;MCOR_12462;CGI_10018400;CGI_10018400;CGI_10011840;KP79_PYT05965;KP79_PYT02680;KP79_PYT18730;KP79_PYT05055;MCOR_8187;MCOR_8189;CGI_10009907;KP79_PYT09495;KP79_PYT18730;KP79_PYT09495;CGI_10011838;MCOR_1703;CGI_10011838;CGI_10011838;MCOR_1703	4	GO:0004888;GO:0005230;GO:0016021;GO:0034220	transmembrane signaling receptor activity;extracellular ligand-gated ion channel activity;integral component of membrane;ion transmembrane transport	Molecular Function;Molecular Function;Cellular Component;Biological Process
G1288	Acetylcholine receptor subunit alpha-L1	1215	K1QA84_CRAGI	2.1E-100	401	314	240	76.43%	375.17	KP79_PYT05964;MCOR_8191;KP79_PYT05962;KP79_PYT05055;KP79_PYT09495;KP79_PYT09495;MCOR_18489;MCOR_18489;MCOR_49908;KP79_PYT05305;KP79_PYT05964;KP79_PYT05305;KP79_PYT05962;KP79_PYT05963;KP79_PYT09495;KP79_PYT18730;KP79_PYT02680;CGI_10011840;KP79_PYT04772;KP79_PYT05963;MCOR_8191;MCOR_18488;MCOR_18488;KP79_PYT05963;KP79_PYT04772;MCOR_18488;KP79_PYT18358;KP79_PYT05305;MCOR_49908;KP79_PYT05964;KP79_PYT18358;KP79_PYT05305;KP79_PYT04772;KP79_PYT18730;KP79_PYT02680;KP79_PYT05963;MCOR_49908;KP79_PYT05962;KP79_PYT05965;KP79_PYT05055;MCOR_8191;CGI_10011840;KP79_PYT05964;KP79_PYT05962;CGI_10011840;KP79_PYT04772;MCOR_18489;MCOR_18489;KP79_PYT05964;CGI_10011838;MCOR_1703;KP79_PYT05962;MCOR_8191;KP79_PYT18358;MCOR_1703;MCOR_8191;MCOR_18489;MCOR_49908;CGI_10011838;CGI_10008634;KP79_PYT04772;KP79_PYT05963;KP79_PYT05962;KP79_PYT18358;KP79_PYT18358;MCOR_18489;KP79_PYT04772;CGI_10011840;MCOR_18488;KP79_PYT05964;KP79_PYT02680;CGI_10018400;KP79_PYT05963;MCOR_8191;CGI_10018400;KP79_PYT02680;KP79_PYT05055;CGI_10008634;KP79_PYT05055;CGI_10008634;CGI_10018400;CGI_10011840;KP79_PYT05963;KP79_PYT18358;KP79_PYT18730;KP79_PYT05965;KP79_PYT09495;CGI_10018400;CGI_10008634;CGI_10011838;KP79_PYT18730;MCOR_1703;MCOR_18489;CGI_10008634;KP79_PYT05055;MCOR_49908;KP79_PYT18730;KP79_PYT05965;KP79_PYT05965;MCOR_18488;MCOR_18488;CGI_10018400;MCOR_8191;MCOR_49908;KP79_PYT05965;MCOR_49908;KP79_PYT05305;CGI_10008634;MCOR_1703;CGI_10011838;MCOR_18488;KP79_PYT04772;KP79_PYT02680;MCOR_1703;KP79_PYT05965;KP79_PYT05305;KP79_PYT05305;KP79_PYT18358;KP79_PYT09495;KP79_PYT02680;CGI_10011840;KP79_PYT05055;CGI_10018400;CGI_10018400;CGI_10011840;KP79_PYT05965;KP79_PYT05964;KP79_PYT02680;KP79_PYT18730;KP79_PYT05962;CGI_10008634;KP79_PYT05055;KP79_PYT09495;KP79_PYT18730;KP79_PYT09495;CGI_10011838;MCOR_1703;CGI_10011838;CGI_10011838;MCOR_1703	4	GO:0004888;GO:0005230;GO:0016021;GO:0034220	transmembrane signaling receptor activity;extracellular ligand-gated ion channel activity;integral component of membrane;ion transmembrane transport	Molecular Function;Molecular Function;Cellular Component;Biological Process
G10129	Acetylcholine receptor subunit alpha-like 1	1518	K1Q8W5_CRAGI	1.9E-288	505	505	487	96.44%	1000.35	CGI_10012299;Q2XWL0;LOC115217980;LOC106171191;Q8T0Y9;Q8T0Y9;BpHYR1_029661;CGI_10012299;LOTGIDRAFT_186132;CGI_10012297;LOC115217980;MCOR_24068;LOC115217980;LOC106171192;LOC115217980;CAPTEDRAFT_143008;CAPTEDRAFT_143008;CGI_10012299;LOC106171192;LOTGIDRAFT_212843;KP79_PYT02156;EGW08_010788;BpHYR1_029661;MCOR_24068;EGW08_010790;BpHYR1_029661;LOC115217980;Q8T0Y9;EGW08_010788;KP79_PYT02156;KP79_PYT02156;KP79_PYT02157;A0A220QTI4;MCOR_24068;A0A220QTI4;LOC115217980;KP79_PYT02157;KP79_PYT02156;LOC115217980;LOTGIDRAFT_212843;Q8T0Y9;A0A220QTI4;LOTGIDRAFT_186132;A0A220QTI4;CGI_10012298;CGI_10012298;M4VN04;Q8T0Y9;CGI_10012298;CAPTEDRAFT_143008;EGW08_010788;LOC106171192;EGW08_010790;CAPTEDRAFT_143008;EGW08_010790;LOTGIDRAFT_212843;LOTGIDRAFT_186132;MCOR_24068;CGI_10012297;LOC106171192;A0A220QTI4;CAPTEDRAFT_143008;BpHYR1_029661;LOTGIDRAFT_212843;CGI_10012299;Q8T0Y9;LOC115217980;Q2XWL0;KP79_PYT02156;KP79_PYT02156;LOC115217980;LOTGIDRAFT_212843;CGI_10012299;KP79_PYT02156;LOC106171191;LOC115217980;LOC106171191;CGI_10012297;KP79_PYT02157;MCOR_24068;Q2XWL0;EGW08_010790;KP79_PYT02156;A0A220QTI4;CAPTEDRAFT_143008;LOTGIDRAFT_186132;CGI_10012298;MCOR_24068;CGI_10012297;M4VN04;Q8T0Y9;A0A220QTI4;CGI_10012299;LOTGIDRAFT_212843;MCOR_24068;LOC106171192;LOC106171192;LOC106171191;LOC106171191;LOC115217980;LOTGIDRAFT_212843;LOC106171192;CGI_10012297;CGI_10012299;LOC106171191;LOC106171192;Q2XWL0;EGW08_010788;CAPTEDRAFT_143008;LOC106171191;EGW08_010788;CGI_10012297;EGW08_010790;Q2XWL0;KP79_PYT02157;CGI_10012299;KP79_PYT02156;EGW08_010790;MCOR_24068;LOTGIDRAFT_212843;KP79_PYT02156;Q2XWL0;LOC106171191;KP79_PYT02157;KP79_PYT02157;KP79_PYT02157;LOC115217980;CGI_10012297;CGI_10012297;LOTGIDRAFT_186132;M4VN04;CGI_10012297;LOTGIDRAFT_212843;EGW08_010788;LOTGIDRAFT_212843;Q8T0Y9;Q2XWL0;LOC106171191;Q2XWL0;CGI_10012297;LOC106171191;CGI_10012298;KP79_PYT02157;LOC106171191;LOTGIDRAFT_186132;EGW08_010788;MCOR_24068;Q8T0Y9;BpHYR1_029661;A0A220QTI4;LOC106171192;CGI_10012297;LOC115217980;LOTGIDRAFT_212843;Q2XWL0;KP79_PYT02157;MCOR_24068;CGI_10012298;Q2XWL0;LOC115217980;KP79_PYT02157;CGI_10012298;LOC106171192;CAPTEDRAFT_143008;CGI_10012299;M4VN04;LOC106171191;KP79_PYT02157;BpHYR1_029661;KP79_PYT02156;KP79_PYT02157;Q8T0Y9;LOC115217980;CAPTEDRAFT_143008;CGI_10012297;LOTGIDRAFT_186132;LOC106171192;A0A220QTI4;Q8T0Y9;Q8T0Y9;EGW08_010790;MCOR_24068;BpHYR1_029661;LOC106171192;MCOR_24068;CAPTEDRAFT_143008;CGI_10012298;CGI_10012299;M4VN04;BpHYR1_029661;CAPTEDRAFT_143008;CGI_10012298;Q8T0Y9;CGI_10012298;LOTGIDRAFT_212843;CAPTEDRAFT_143008;A0A220QTI4;LOTGIDRAFT_186132;CGI_10012299;CAPTEDRAFT_143008;EGW08_010790;LOC115217980;Q2XWL0;LOC115217980;CGI_10012299;MCOR_24068;LOC115217980;CGI_10012299;KP79_PYT02156;A0A220QTI4;BpHYR1_029661;LOTGIDRAFT_186132;CGI_10012299;Q8T0Y9;M4VN04;LOC106171192;LOC106171191;A0A220QTI4;A0A220QTI4;BpHYR1_029661;EGW08_010788;LOC115217980;Q2XWL0;LOC115217980;LOTGIDRAFT_212843;BpHYR1_029661;KP79_PYT02157;LOTGIDRAFT_186132;LOC115217980;EGW08_010790;M4VN04;EGW08_010788;CGI_10012298;LOC115217980;A0A220QTI4;EGW08_010788;BpHYR1_029661;EGW08_010788;BpHYR1_029661;EGW08_010790;EGW08_010790;M4VN04;LOC115217980;MCOR_24068;CGI_10012298;LOTGIDRAFT_186132;LOC115217980;Q2XWL0;EGW08_010788;BpHYR1_029661;M4VN04;CAPTEDRAFT_143008;CGI_10012297;M4VN04;LOC115217980;EGW08_010790;CGI_10012297;Q2XWL0;KP79_PYT02156;LOC115217980;EGW08_010790;LOTGIDRAFT_186132;KP79_PYT02157;EGW08_010788;EGW08_010790;LOC106171191;LOC115217980;LOTGIDRAFT_212843;M4VN04;EGW08_010788;LOC106171192;M4VN04;KP79_PYT02156;M4VN04;M4VN04;LOC115217980;CGI_10012298;LOTGIDRAFT_186132;CGI_10012298;LOTGIDRAFT_186132	6	GO:0004888;GO:0016021;GO:0022848;GO:0034220;GO:0045211;GO:0060079	transmembrane signaling receptor activity;integral component of membrane;acetylcholine-gated cation-selective channel activity;ion transmembrane transport;postsynaptic membrane;excitatory postsynaptic potential	Molecular Function;Cellular Component;Molecular Function;Biological Process;Cellular Component;Biological Process
G21480	Acetylcholine receptor subunit alpha-like 1	1299	K1QMP2_CRAGI	2.1E-221	918	408	379	92.89%	777.319	CGI_10028083;CGI_10018759;MCOR_44235;KP79_PYT00377;MCOR_32800;CGI_10014781;LOTGIDRAFT_219547;MCOR_42158;CGI_10018760;CGI_10018761;MCOR_44230;KP79_PYT00377;CGI_10025441;LOTGIDRAFT_64373;LOTGIDRAFT_196834;LOTGIDRAFT_64373;M4VN01;KP79_PYT00376;CGI_10014781;MCOR_44235;LOTGIDRAFT_196834;MCOR_42158;MCOR_44230;CGI_10018758;LOTGIDRAFT_219547;MCOR_42158;MCOR_44234;CGI_10018761;MCOR_42158;KP79_PYT00376;KP79_PYT00377;CGI_10014781;CGI_10018760;M4VN01;LOTGIDRAFT_64373;LOTGIDRAFT_196834;KP79_PYT00379;MCOR_44230;MCOR_44234;MCOR_44230;LOTGIDRAFT_219547;CGI_10018760;LOTGIDRAFT_219547;CGI_10018760;CGI_10018761;LOTGIDRAFT_219547;CGI_10018761;MCOR_44230;CGI_10014781;CGI_10018760;LOTGIDRAFT_219547;MCOR_42158;MCOR_44230;KP79_PYT00377;LOTGIDRAFT_64373;KP79_PYT00377;KP79_PYT00377;CGI_10025441;LOTGIDRAFT_219547;MCOR_44234;MCOR_32800;MCOR_32800;MCOR_44234;LOTGIDRAFT_196834;KP79_PYT00376;LOTGIDRAFT_196834;MCOR_32800;CGI_10025441;KP79_PYT00376;MCOR_44234;KP79_PYT00376;MCOR_42158;CGI_10018759;KP79_PYT00376;LOTGIDRAFT_196834;MCOR_44230;CGI_10014781;KP79_PYT14727;MCOR_44230;LOTGIDRAFT_64373;KP79_PYT00379;KP79_PYT14727;MCOR_44234;CGI_10025441;LOTGIDRAFT_196834;CGI_10018758;KP79_PYT00377;MCOR_44234;MCOR_44235;CGI_10018761;CGI_10018760;KP79_PYT00377;KP79_PYT14727;KP79_PYT00377;MCOR_44234;MCOR_44234;CGI_10018759;LOTGIDRAFT_196834;KP79_PYT00376;KP79_PYT00376;CGI_10014781;KP79_PYT00376;CGI_10018761;MCOR_44235;MCOR_44234;LOTGIDRAFT_196834;LOTGIDRAFT_196834;KP79_PYT14727;MCOR_44234;MCOR_44234;CGI_10018758;KP79_PYT00379;KP79_PYT00379;CGI_10014781;LOTGIDRAFT_219547;CGI_10025441;CGI_10028083;KP79_PYT00377;KP79_PYT00376;CGI_10028083;LOTGIDRAFT_64373;LOTGIDRAFT_196834;CGI_10018759;LOTGIDRAFT_64373;KP79_PYT14727;MCOR_44230;LOTGIDRAFT_196834;KP79_PYT00377;CGI_10028083;KP79_PYT00379;CGI_10018758;MCOR_44230;KP79_PYT00379;MCOR_32800;CGI_10018759;KP79_PYT00377;MCOR_42158;CGI_10025441;LOTGIDRAFT_219547;CGI_10025441;CGI_10028083;KP79_PYT00376;MCOR_44235;MCOR_44230;KP79_PYT00379;MCOR_32800;MCOR_42158;MCOR_42158;CGI_10028083;MCOR_44230;KP79_PYT00376;LOTGIDRAFT_219547;CGI_10018759;MCOR_42158;CGI_10018761;KP79_PYT00376;MCOR_42158;M4VN01;MCOR_42158;LOTGIDRAFT_196834;CGI_10018758;LOTGIDRAFT_64373;MCOR_32800;CGI_10018758;LOTGIDRAFT_64373;KP79_PYT00377;LOTGIDRAFT_64373;MCOR_42158;LOTGIDRAFT_219547;KP79_PYT00377;MCOR_44234;M4VN01;CGI_10028083;KP79_PYT14727;MCOR_44230;M4VN01;LOTGIDRAFT_64373;LOTGIDRAFT_196834;LOTGIDRAFT_219547;KP79_PYT00376;M4VN01;KP79_PYT14727;MCOR_42158;LOTGIDRAFT_219547;M4VN01;CGI_10018758;CGI_10018760;MCOR_44230;LOTGIDRAFT_64373;MCOR_44235;LOTGIDRAFT_219547;MCOR_44235;CGI_10018759;LOTGIDRAFT_64373;MCOR_44234;LOTGIDRAFT_64373	6	GO:0004888;GO:0005230;GO:0005886;GO:0016021;GO:0034220;GO:0060078	transmembrane signaling receptor activity;extracellular ligand-gated ion channel activity;plasma membrane;integral component of membrane;ion transmembrane transport;regulation of postsynaptic membrane potential	Molecular Function;Molecular Function;Cellular Component;Cellular Component;Biological Process;Biological Process
G11939	Acetylcholine receptor subunit alpha-like 2	1536	K1QPK9_CRAGI	2.5E-264	492	489	456	93.25%	920.228	LOC115218048;106074120;KP79_PYT15060;KP79_PYT15060;AM593_10867;DGYR_LOCUS1498;M4VNE8;DGYR_LOCUS1498;MCOR_26827;LOC115218048;DGYR_LOCUS1498;OCBIM_22009305mg;LOTGIDRAFT_103111;LOTGIDRAFT_103111;A0A1L4BK09;LOC115218048;CGI_10021702;C0Q70_19943;MCOR_26827;CGI_10021702;LOC115220867;LOC115218048;M4VNE8;LOC115217991;MCOR_728;LOC115218048;MCOR_26827;KP79_PYT15060;A0A147BI13;OCBIM_22009305mg;OCBIM_22009305mg;A0A1L4BK09;106074120;C0Q70_19943;CGI_10021702;LOTGIDRAFT_103111;LOC115218048;MCOR_728;LOC115217991;M4VNE8;KP79_PYT15060;LOC115218048;OCBIM_22009305mg;DGYR_LOCUS1498;CAPTEDRAFT_221696;M4VNE8;LOC115218048;A0A1L4BK09;LOC115217991;LOC115218048;MCOR_26827;CGI_10021702;MCOR_26827;LOC115220867;LOTGIDRAFT_103111;106074120;LOC115220867;LOC115220867;CGI_10021702;KP79_PYT15060;LOC115217991;LOC115218048;LOTGIDRAFT_103111;A0A1L4BK09;LOC115218048;LOC115218048;LOTGIDRAFT_103111;KP79_PYT15060;M4VNE8;M4VNE8;C0Q70_19943;LOC115220867;M4VNE8;CGI_10021702;A0A147BI13;AM593_10867;DGYR_LOCUS1498;M4VNE8;MCOR_728;LOC115217991;LOC115217991;A0A1L4BK09;LOC115218048;A0A147BI13;LOC115217991;A0A147BI13;LOC115220867;A0A147BI13;CGI_10021702;LOC115217991;A0A1L4BK09;LOC115218048;LOC115218048;M4VNE8;LOC115218048;CAPTEDRAFT_221696;DGYR_LOCUS1498;C0Q70_19943;LOC115218048;LOC115220867;LOC115217991;LOC115217991;LOC115220867;DGYR_LOCUS1498;OCBIM_22009305mg;LOC115217991;A0A147BI13;DGYR_LOCUS1498;C0Q70_19943;C0Q70_19943;C0Q70_19943;LOC115217991;106074120;LOC115218048;OCBIM_22009305mg;A0A147BI13;LOC115218048;DGYR_LOCUS1498;C0Q70_19943;A0A147BI13;LOC115217991;KP79_PYT15060;MCOR_728;CAPTEDRAFT_221696;LOC115220867;CGI_10021702;LOC115218048;MCOR_728;LOC115218048;C0Q70_19943;CGI_10021702;DGYR_LOCUS1498;LOC115220867;MCOR_26827;C0Q70_19943;M4VNE8;LOC115217991;LOC115218048;A0A147BI13;KP79_PYT15060;KP79_PYT15060;A0A147BI13;LOC115217991;LOC115217991;LOC115218048;DGYR_LOCUS1498;LOC115217991;LOTGIDRAFT_103111;C0Q70_19943;LOC115218048;CAPTEDRAFT_221696;CGI_10021702;LOC115218048;LOC115220867;MCOR_26827;LOC115218048;CGI_10021702;CGI_10021702;AM593_10867;LOC115217991;A0A1L4BK09;M4VNE8;M4VNE8;LOC115217991;106074120;MCOR_26827;C0Q70_19943;KP79_PYT15060;A0A147BI13;MCOR_26827;KP79_PYT15060;AM593_10867;KP79_PYT15060;MCOR_26827;AM593_10867;LOTGIDRAFT_103111;A0A1L4BK09;M4VNE8;LOC115220867;LOC115218048;LOTGIDRAFT_103111;LOTGIDRAFT_103111;OCBIM_22009305mg;A0A1L4BK09;A0A1L4BK09;LOC115218048;LOC115220867;LOC115218048;DGYR_LOCUS1498;OCBIM_22009305mg;LOC115218048;DGYR_LOCUS1498;OCBIM_22009305mg;LOC115220867;LOC115218048;A0A147BI13;LOC115218048;A0A1L4BK09;LOC115217991;OCBIM_22009305mg;KP79_PYT15060;AM593_10867;MCOR_26827;LOC115218048;MCOR_728;MCOR_728;MCOR_26827;LOC115217991;MCOR_26827;MCOR_728;CAPTEDRAFT_221696;AM593_10867;OCBIM_22009305mg;LOC115217991;LOTGIDRAFT_103111;C0Q70_19943;LOTGIDRAFT_103111;MCOR_728;LOC115217991;KP79_PYT15060;CGI_10021702;OCBIM_22009305mg;LOC115218048;LOC115218048;A0A1L4BK09;MCOR_26827;OCBIM_22009305mg;A0A147BI13;A0A1L4BK09;LOC115217991;MCOR_728;LOC115218048;LOC115218048;LOC115218048;A0A1L4BK09;A0A147BI13;DGYR_LOCUS1498;LOC115218048;CAPTEDRAFT_221696;LOTGIDRAFT_103111;LOC115217991;LOC115217991;LOTGIDRAFT_103111;CAPTEDRAFT_221696;LOC115218048;OCBIM_22009305mg;CGI_10021702;MCOR_728;LOC115218048;MCOR_728;MCOR_728;106074120;LOC115217991;C0Q70_19943;MCOR_728;LOC115217991;106074120;LOC115218048;M4VNE8	6	GO:0004888;GO:0016021;GO:0022848;GO:0034220;GO:0045211;GO:0060079	transmembrane signaling receptor activity;integral component of membrane;acetylcholine-gated cation-selective channel activity;ion transmembrane transport;postsynaptic membrane;excitatory postsynaptic potential	Molecular Function;Cellular Component;Molecular Function;Biological Process;Cellular Component;Biological Process
G10130	Acetylcholine receptor subunit alpha-like protein	1521	K1Q1I1_CRAGI	6.1E-247	433	433	414	95.61%	862.448	LOC106177584;CGI_10012299;Q2XWL0;LOC115217980;LOC106171191;CGI_10012299;LOC106177589;LOTGIDRAFT_186132;CGI_10012297;LOC115217980;MCOR_24068;LOC115217980;LOC106171192;LOC115217980;CAPTEDRAFT_143008;CAPTEDRAFT_143008;CGI_10012299;LOC106171192;KP79_PYT02156;MCOR_24068;EGW08_010790;LOC115217980;M4W625;KP79_PYT02156;KP79_PYT02156;KP79_PYT02157;A0A220QTI4;LOC106177584;MCOR_24068;A0A220QTI4;LOC115217980;KP79_PYT02157;KP79_PYT02156;LOC115217980;A0A220QTI4;LOTGIDRAFT_186132;A0A220QTI4;CGI_10012298;CGI_10012298;M4VN04;Q8T9S0;CGI_10012298;CAPTEDRAFT_143008;M4W625;LOC106171192;EGW08_010790;CAPTEDRAFT_143008;EGW08_010790;LOTGIDRAFT_186132;MCOR_24068;CGI_10012297;LOC106171192;A0A220QTI4;CAPTEDRAFT_143008;M4W625;CGI_10012299;LOC115217980;M4W625;Q2XWL0;KP79_PYT02156;KP79_PYT02156;LOC115217980;CGI_10012299;KP79_PYT02156;LOC106171191;LOC115217980;LOC106171191;CGI_10012297;KP79_PYT02157;MCOR_24068;Q2XWL0;EGW08_010790;KP79_PYT02156;A0A220QTI4;CAPTEDRAFT_143008;LOTGIDRAFT_186132;CGI_10012298;LOC106177589;MCOR_24068;CGI_10012297;M4VN04;A0A220QTI4;CGI_10012299;MCOR_24068;LOC106171192;LOC106177589;LOC106177589;LOC106171192;LOC106171191;LOC106171191;LOC106177589;LOC115217980;LOC106171192;Q8T9S0;CGI_10012297;CGI_10012299;LOC106171191;LOC106171192;Q2XWL0;CAPTEDRAFT_143008;LOC106171191;CGI_10012297;EGW08_010790;LOC106177589;Q2XWL0;KP79_PYT02157;M4W625;CGI_10012299;KP79_PYT02156;EGW08_010790;MCOR_24068;KP79_PYT02156;Q2XWL0;LOC106177584;LOC106171191;KP79_PYT02157;M4W625;Q8T9S0;KP79_PYT02157;Q8T9S0;LOC106177589;KP79_PYT02157;LOC115217980;CGI_10012297;CGI_10012297;LOTGIDRAFT_186132;M4VN04;CGI_10012297;LOC106177589;Q2XWL0;LOC106171191;Q2XWL0;CGI_10012297;LOC106171191;CGI_10012298;LOC106177584;KP79_PYT02157;LOC106171191;M4W625;LOTGIDRAFT_186132;MCOR_24068;Q8T9S0;A0A220QTI4;LOC106171192;CGI_10012297;LOC115217980;Q2XWL0;KP79_PYT02157;M4W625;LOC106177584;MCOR_24068;CGI_10012298;Q2XWL0;LOC115217980;Q8T9S0;KP79_PYT02157;CGI_10012298;LOC106171192;LOC106177589;LOC106177584;CAPTEDRAFT_143008;CGI_10012299;M4VN04;LOC106177589;LOC106171191;KP79_PYT02157;LOC106177584;KP79_PYT02156;KP79_PYT02157;LOC115217980;CAPTEDRAFT_143008;CGI_10012297;LOTGIDRAFT_186132;LOC106171192;A0A220QTI4;EGW08_010790;MCOR_24068;M4W625;LOC106171192;MCOR_24068;CAPTEDRAFT_143008;CGI_10012298;CGI_10012299;M4VN04;LOC106177589;CAPTEDRAFT_143008;CGI_10012298;CGI_10012298;CAPTEDRAFT_143008;A0A220QTI4;LOTGIDRAFT_186132;CGI_10012299;CAPTEDRAFT_143008;EGW08_010790;LOC115217980;Q2XWL0;LOC115217980;CGI_10012299;MCOR_24068;LOC115217980;CGI_10012299;KP79_PYT02156;A0A220QTI4;M4W625;Q8T9S0;LOTGIDRAFT_186132;CGI_10012299;M4VN04;LOC106171192;M4W625;LOC106171191;A0A220QTI4;A0A220QTI4;LOC106177584;LOC115217980;Q2XWL0;LOC115217980;KP79_PYT02157;Q8T9S0;LOTGIDRAFT_186132;LOC115217980;EGW08_010790;M4VN04;LOC106177584;CGI_10012298;LOC115217980;A0A220QTI4;EGW08_010790;EGW08_010790;M4VN04;LOC115217980;LOC106177584;MCOR_24068;CGI_10012298;Q8T9S0;LOTGIDRAFT_186132;LOC106177584;Q8T9S0;LOC115217980;LOC106177589;Q2XWL0;Q8T9S0;M4VN04;LOC106177589;CAPTEDRAFT_143008;CGI_10012297;M4VN04;LOC115217980;EGW08_010790;CGI_10012297;Q2XWL0;KP79_PYT02156;LOC115217980;EGW08_010790;M4W625;M4W625;Q8T9S0;LOTGIDRAFT_186132;LOC106177584;KP79_PYT02157;Q8T9S0;EGW08_010790;LOC106171191;LOC115217980;M4VN04;LOC106177584;M4W625;LOC106177589;LOC106171192;M4VN04;KP79_PYT02156;M4VN04;M4VN04;LOC115217980;LOC106177584;CGI_10012298;LOTGIDRAFT_186132;CGI_10012298;Q8T9S0;LOTGIDRAFT_186132	6	GO:0004888;GO:0016021;GO:0022848;GO:0034220;GO:0045211;GO:0060079	transmembrane signaling receptor activity;integral component of membrane;acetylcholine-gated cation-selective channel activity;ion transmembrane transport;postsynaptic membrane;excitatory postsynaptic potential	Molecular Function;Cellular Component;Molecular Function;Biological Process;Cellular Component;Biological Process
G10128	Acetylcholine receptor subunit alpha-like protein	1512	K1QG33_CRAGI	3.3E-285	503	503	485	96.42%	989.564	LOC106177584;CGI_10012299;Q2XWL0;LOC115217980;LOC106171191;CGI_10012299;LOTGIDRAFT_186132;CGI_10012297;LOC115217980;Q2XWK8;MCOR_24068;LOC115217980;LOC106171192;LOC115217980;CAPTEDRAFT_143008;CAPTEDRAFT_143008;CGI_10012299;LOC106171192;LOTGIDRAFT_212843;KP79_PYT02156;EGW08_010788;MCOR_24068;EGW08_010790;LOC115217980;EGW08_010788;Q2XWK8;KP79_PYT02156;KP79_PYT02156;KP79_PYT02157;A0A220QTI4;LOC106177584;MCOR_24068;A0A220QTI4;LOC115217980;KP79_PYT02157;KP79_PYT02156;LOC115217980;LOTGIDRAFT_212843;A0A220QTI4;LOTGIDRAFT_186132;A0A220QTI4;CGI_10012298;CGI_10012298;M4VN04;Q2XWK8;CGI_10012298;Q2XWK8;CAPTEDRAFT_143008;EGW08_010788;Q2XWK8;LOC106171192;EGW08_010790;CAPTEDRAFT_143008;EGW08_010790;LOTGIDRAFT_212843;LOTGIDRAFT_186132;MCOR_24068;CGI_10012297;LOC106171192;A0A220QTI4;CAPTEDRAFT_143008;LOTGIDRAFT_212843;Q2XWK8;CGI_10012299;LOC115217980;Q2XWL0;KP79_PYT02156;KP79_PYT02156;LOC115217980;LOTGIDRAFT_212843;CGI_10012299;KP79_PYT02156;LOC106171191;LOC115217980;LOC106171191;CGI_10012297;KP79_PYT02157;MCOR_24068;Q2XWL0;EGW08_010790;KP79_PYT02156;A0A220QTI4;Q2XWK8;CAPTEDRAFT_143008;LOTGIDRAFT_186132;CGI_10012298;MCOR_24068;CGI_10012297;M4VN04;A0A220QTI4;CGI_10012299;LOTGIDRAFT_212843;MCOR_24068;LOC106171192;LOC106171192;LOC106171191;LOC106171191;LOC115217980;LOTGIDRAFT_212843;LOC106171192;CGI_10012297;CGI_10012299;LOC106171191;LOC106171192;Q2XWL0;EGW08_010788;CAPTEDRAFT_143008;LOC106171191;EGW08_010788;CGI_10012297;EGW08_010790;Q2XWL0;KP79_PYT02157;CGI_10012299;KP79_PYT02156;EGW08_010790;MCOR_24068;LOTGIDRAFT_212843;KP79_PYT02156;Q2XWL0;LOC106177584;LOC106171191;KP79_PYT02157;KP79_PYT02157;KP79_PYT02157;LOC115217980;CGI_10012297;CGI_10012297;LOTGIDRAFT_186132;M4VN04;CGI_10012297;LOTGIDRAFT_212843;EGW08_010788;LOTGIDRAFT_212843;Q2XWL0;LOC106171191;Q2XWL0;CGI_10012297;LOC106171191;CGI_10012298;LOC106177584;KP79_PYT02157;LOC106171191;Q2XWK8;Q2XWK8;LOTGIDRAFT_186132;EGW08_010788;MCOR_24068;A0A220QTI4;LOC106171192;CGI_10012297;Q2XWK8;LOC115217980;LOTGIDRAFT_212843;Q2XWL0;KP79_PYT02157;LOC106177584;MCOR_24068;CGI_10012298;Q2XWL0;LOC115217980;KP79_PYT02157;CGI_10012298;LOC106171192;LOC106177584;CAPTEDRAFT_143008;CGI_10012299;M4VN04;Q2XWK8;LOC106171191;KP79_PYT02157;LOC106177584;KP79_PYT02156;KP79_PYT02157;LOC115217980;CAPTEDRAFT_143008;CGI_10012297;LOTGIDRAFT_186132;LOC106171192;A0A220QTI4;EGW08_010790;MCOR_24068;LOC106171192;MCOR_24068;Q2XWK8;CAPTEDRAFT_143008;CGI_10012298;CGI_10012299;M4VN04;CAPTEDRAFT_143008;CGI_10012298;CGI_10012298;LOTGIDRAFT_212843;CAPTEDRAFT_143008;A0A220QTI4;LOTGIDRAFT_186132;CGI_10012299;CAPTEDRAFT_143008;EGW08_010790;LOC115217980;Q2XWL0;LOC115217980;CGI_10012299;MCOR_24068;LOC115217980;CGI_10012299;KP79_PYT02156;A0A220QTI4;LOTGIDRAFT_186132;CGI_10012299;M4VN04;LOC106171192;LOC106171191;A0A220QTI4;A0A220QTI4;LOC106177584;Q2XWK8;EGW08_010788;LOC115217980;Q2XWL0;LOC115217980;LOTGIDRAFT_212843;Q2XWK8;KP79_PYT02157;LOTGIDRAFT_186132;LOC115217980;EGW08_010790;M4VN04;LOC106177584;EGW08_010788;CGI_10012298;LOC115217980;A0A220QTI4;EGW08_010788;EGW08_010788;EGW08_010790;EGW08_010790;M4VN04;LOC115217980;LOC106177584;MCOR_24068;CGI_10012298;LOTGIDRAFT_186132;LOC106177584;LOC115217980;Q2XWL0;EGW08_010788;M4VN04;CAPTEDRAFT_143008;CGI_10012297;M4VN04;LOC115217980;EGW08_010790;CGI_10012297;Q2XWL0;KP79_PYT02156;LOC115217980;EGW08_010790;LOTGIDRAFT_186132;LOC106177584;KP79_PYT02157;EGW08_010788;EGW08_010790;LOC106171191;LOC115217980;LOTGIDRAFT_212843;M4VN04;LOC106177584;EGW08_010788;LOC106171192;M4VN04;KP79_PYT02156;M4VN04;M4VN04;LOC115217980;LOC106177584;CGI_10012298;LOTGIDRAFT_186132;CGI_10012298;LOTGIDRAFT_186132	6	GO:0004888;GO:0016021;GO:0022848;GO:0034220;GO:0045211;GO:0060079	transmembrane signaling receptor activity;integral component of membrane;acetylcholine-gated cation-selective channel activity;ion transmembrane transport;postsynaptic membrane;excitatory postsynaptic potential	Molecular Function;Cellular Component;Molecular Function;Biological Process;Cellular Component;Biological Process
G10127	Acetylcholine receptor subunit alpha-like protein	1689	K1R208_CRAGI	4.4E-273	494	494	459	92.91%	949.503	CINCED_3A001737;LOC115217980;LOC106171191;PPYR_04599;Q8T0Y9;MCOR_24066;Q8T0Y9;BV898_11922;LOC115217980;Q2XWK8;LOC115217980;LOC106171192;LOC115217980;CAPTEDRAFT_143008;CAPTEDRAFT_143008;CINCED_3A001737;LOC106171192;BV898_11922;LOTGIDRAFT_212843;KP79_PYT02156;ARA1_3;EGW08_010788;D6QYZ5;LOC115217980;M4W625;Q8T0Y9;EGW08_010788;Q2XWK8;KP79_PYT02156;KP79_PYT02156;CGI_10012300;ARA1_3;LOC115217980;CGI_10012300;ARA1_3;KP79_PYT02156;LOC115217980;CGI_10012300;LOTGIDRAFT_212843;Q8T0Y9;PPYR_04599;PPYR_04599;PPYR_04599;Q8T0Y9;Q8T9S0;D6QYZ5;Q2XWK8;Q2XWK8;CAPTEDRAFT_143008;EGW08_010788;M4W625;Q2XWK8;PPYR_04599;LOC106171192;ARA1_0;CAPTEDRAFT_143008;LOTGIDRAFT_212843;LOC106171192;CAPTEDRAFT_143008;CGI_10012300;M4W625;ARA1_3;LOTGIDRAFT_212843;CINCED_3A001737;CINCED_3A001737;Q2XWK8;CGI_10012300;Q8T0Y9;LOC115217980;M4W625;KP79_PYT02156;ARA1_3;KP79_PYT02156;LOC115217980;LOTGIDRAFT_212843;KP79_PYT02156;LOC106171191;LOC115217980;MCOR_24066;LOC106171191;CINCED_3A001737;D6QYZ5;ARA1_3;KP79_PYT02156;Q2XWK8;CAPTEDRAFT_143008;PPYR_04599;Q8T0Y9;ARA1_3;MCOR_24066;LOTGIDRAFT_212843;ARA1_0;CINCED_3A001737;ARA1_3;LOC106171192;LOC106171192;LOC106171191;LOC106171191;LOC115217980;LOTGIDRAFT_212843;CGI_10012300;LOC106171192;Q8T9S0;BV898_11922;LOC106171191;LOC106171192;BV898_11922;EGW08_010788;CAPTEDRAFT_143008;LOC106171191;EGW08_010788;CINCED_3A001737;ARA1_0;CINCED_3A001737;M4W625;KP79_PYT02156;LOTGIDRAFT_212843;KP79_PYT02156;LOC106171191;M4W625;Q8T9S0;Q8T9S0;LOC115217980;BV898_11922;D6QYZ5;LOTGIDRAFT_212843;EGW08_010788;LOTGIDRAFT_212843;Q8T0Y9;LOC106171191;PPYR_04599;LOC106171191;LOC106171191;Q2XWK8;Q2XWK8;MCOR_24066;M4W625;CGI_10012300;PPYR_04599;EGW08_010788;PPYR_04599;D6QYZ5;Q8T0Y9;PPYR_04599;CINCED_3A001737;D6QYZ5;Q8T9S0;LOC106171192;D6QYZ5;Q2XWK8;LOC115217980;LOTGIDRAFT_212843;BV898_11922;MCOR_24066;ARA1_3;ARA1_0;M4W625;LOC115217980;Q8T9S0;LOC106171192;ARA1_0;CAPTEDRAFT_143008;CGI_10012300;BV898_11922;ARA1_0;Q2XWK8;CGI_10012300;LOC106171191;PPYR_04599;KP79_PYT02156;Q8T0Y9;MCOR_24066;LOC115217980;CAPTEDRAFT_143008;LOC106171192;PPYR_04599;Q8T0Y9;Q8T0Y9;ARA1_3;M4W625;LOC106171192;Q2XWK8;CAPTEDRAFT_143008;PPYR_04599;CAPTEDRAFT_143008;CINCED_3A001737;Q8T0Y9;LOTGIDRAFT_212843;CAPTEDRAFT_143008;ARA1_3;CINCED_3A001737;CAPTEDRAFT_143008;LOC115217980;LOC115217980;ARA1_3;LOC115217980;KP79_PYT02156;CINCED_3A001737;CGI_10012300;M4W625;ARA1_3;Q8T9S0;D6QYZ5;CGI_10012300;PPYR_04599;Q8T0Y9;BV898_11922;MCOR_24066;LOC106171192;M4W625;CINCED_3A001737;LOC106171191;ARA1_0;Q2XWK8;CGI_10012300;EGW08_010788;LOC115217980;MCOR_24066;MCOR_24066;LOC115217980;LOTGIDRAFT_212843;Q2XWK8;D6QYZ5;D6QYZ5;Q8T9S0;ARA1_0;LOC115217980;CINCED_3A001737;EGW08_010788;ARA1_0;ARA1_0;LOC115217980;EGW08_010788;EGW08_010788;ARA1_0;MCOR_24066;LOC115217980;CGI_10012300;Q8T9S0;D6QYZ5;Q8T9S0;LOC115217980;CGI_10012300;MCOR_24066;Q8T9S0;ARA1_3;EGW08_010788;ARA1_0;D6QYZ5;CAPTEDRAFT_143008;D6QYZ5;MCOR_24066;BV898_11922;LOC115217980;MCOR_24066;KP79_PYT02156;LOC115217980;M4W625;M4W625;Q8T9S0;Q8T9S0;EGW08_010788;ARA1_0;LOC106171191;BV898_11922;BV898_11922;LOC115217980;LOTGIDRAFT_212843;MCOR_24066;BV898_11922;EGW08_010788;M4W625;BV898_11922;D6QYZ5;LOC106171192;BV898_11922;KP79_PYT02156;LOC115217980;ARA1_0;Q8T9S0	6	GO:0004888;GO:0016021;GO:0022848;GO:0034220;GO:0045211;GO:0060079	transmembrane signaling receptor activity;integral component of membrane;acetylcholine-gated cation-selective channel activity;ion transmembrane transport;postsynaptic membrane;excitatory postsynaptic potential	Molecular Function;Cellular Component;Molecular Function;Biological Process;Cellular Component;Biological Process
G25001	Acetylcholine receptor subunit alpha-type acr-16	1350	K1PYZ1_CRAGI	8.1E-144	296	301	271	90.03%	519.62	KP79_PYT22890;CGI_10017000;CGI_10017000;KP79_PYT10036;MCOR_11530;MCOR_11530;CGI_10017946;CGI_10024895;MCOR_11530;MCOR_34621;CGI_10017000;MCOR_35892;CGI_10008280;MCOR_35892;MCOR_46689;MCOR_46689;KP79_PYT24199;LOTGIDRAFT_172305;LOTGIDRAFT_172305;MCOR_46689;MCOR_35890;G8A4W8;MCOR_11530;G8A4W7;CGI_10017946;LOTGIDRAFT_226561;KP79_PYT22890;MCOR_46609;CGI_10017946;CGI_10025600;KP79_PYT22890;CGI_10017000;MCOR_46689;KP79_PYT24199;KP79_PYT22891;CGI_10017946;CGI_10008280;MCOR_35890;G8A4W7;MCOR_35890;CGI_10024895;CGI_10008280;LOTGIDRAFT_226561;MCOR_46609;G8A4W8;MCOR_46689;KP79_PYT10036;KP79_PYT24199;KP79_PYT24199;LOTGIDRAFT_172305;MCOR_35890;MCOR_35892;MCOR_11530;KP79_PYT24199;LOTGIDRAFT_172305;CGI_10008280;MCOR_35895;MCOR_35895;MCOR_46689;KP79_PYT22891;KP79_PYT22891;LOTGIDRAFT_172305;CGI_10024895;CGI_10024895;KP79_PYT22891;MCOR_34621;CGI_10008280;CGI_10024895;MCOR_35895;CGI_10008280;CGI_10025600;MCOR_35890;G8A4W8;MCOR_35895;MCOR_35890;LOTGIDRAFT_226561;CGI_10025600;LOTGIDRAFT_226561;G8A4W7;KP79_PYT10036;G8A4W7;CGI_10025600;KP79_PYT22890;CGI_10024895;MCOR_34621;MCOR_46609;G8A4W7;KP79_PYT10036;LOTGIDRAFT_226561;KP79_PYT22891;MCOR_35895;MCOR_35892;CGI_10008280;KP79_PYT22891;MCOR_35890;MCOR_46689;CGI_10017000;MCOR_34621;LOTGIDRAFT_172305;MCOR_34621;CGI_10024895;KP79_PYT10036;G8A4W8;CGI_10017000;KP79_PYT22890;MCOR_11530;MCOR_46609;MCOR_35895;LOTGIDRAFT_226561;KP79_PYT10036;KP79_PYT22890;CGI_10017000;MCOR_35892;CGI_10017946;MCOR_11530;CGI_10025600;CGI_10025600;LOTGIDRAFT_172305;G8A4W7;MCOR_34621;CGI_10025600;KP79_PYT22891;G8A4W8;KP79_PYT10036;G8A4W7;CGI_10017946;MCOR_46609;CGI_10017946;MCOR_46609;LOTGIDRAFT_226561;KP79_PYT24199;MCOR_46609;MCOR_35895;KP79_PYT22890;MCOR_35892;G8A4W8;MCOR_34621;MCOR_35892;G8A4W8;KP79_PYT24199	4	GO:0004888;GO:0005230;GO:0016021;GO:0034220	transmembrane signaling receptor activity;extracellular ligand-gated ion channel activity;integral component of membrane;ion transmembrane transport	Molecular Function;Molecular Function;Cellular Component;Biological Process
G21478	Acetylcholine receptor subunit alpha-type acr-16	1428	K1R1Z0_CRAGI	6.6E-256	476	475	445	93.68%	892.108	LOC115218048;FO519_000496;CGI_10018759;FO519_000496;MCOR_44235;LOC115218048;FO519_000496;CGI_10014781;LOC115218048;LOTGIDRAFT_219547;A0A7E4ZU59;CGI_10018760;CGI_10018761;MCOR_44230;FO519_000496;LOC115218048;LOTGIDRAFT_196834;LOC115218048;M4VN01;KP79_PYT00376;FO519_000496;CGI_10014781;MCOR_44235;LOTGIDRAFT_196834;MCOR_44230;CGI_10018758;A0A2R5LE73;FO519_000496;LOC115218048;LOTGIDRAFT_219547;MCOR_44234;CGI_10018761;KP79_PYT00376;LOC115218048;CGI_10014781;LOC115218048;CGI_10018760;A0A7E4ZU22;M4VN01;A0A7E4ZU59;LOC115218048;LOTGIDRAFT_196834;KP79_PYT00379;MCOR_44230;MCOR_44234;MCOR_44230;A0A2R5LE73;LOTGIDRAFT_219547;CGI_10018760;LOTGIDRAFT_219547;LOC115218048;A0A7E4ZU22;CGI_10018760;CGI_10018761;LOTGIDRAFT_219547;CGI_10018761;MCOR_44230;CGI_10014781;FO519_000496;CGI_10018760;A0A7E4ZU59;LOTGIDRAFT_219547;MCOR_44230;LOC115218048;LOC115218048;A0A2R5LE73;LOTGIDRAFT_219547;MCOR_44234;A0A2R5LE73;MCOR_44234;LOTGIDRAFT_196834;KP79_PYT00376;A0A2R5LE73;LOTGIDRAFT_196834;LOC115218048;A0A2R5LE73;KP79_PYT00376;MCOR_44234;KP79_PYT00376;CGI_10018759;KP79_PYT00376;LOTGIDRAFT_196834;MCOR_44230;CGI_10014781;MCOR_44230;KP79_PYT00379;MCOR_44234;LOC115218048;LOTGIDRAFT_196834;LOC115218048;CGI_10018758;A0A2R5LE73;MCOR_44234;LOC115218048;MCOR_44235;CGI_10018761;A0A2R5LE73;CGI_10018760;A0A7E4ZU22;LOC115218048;MCOR_44234;A0A7E4ZU22;MCOR_44234;FO519_000496;A0A7E4ZU59;CGI_10018759;LOTGIDRAFT_196834;KP79_PYT00376;KP79_PYT00376;FO519_000496;CGI_10014781;KP79_PYT00376;CGI_10018761;MCOR_44235;A0A2R5LE73;MCOR_44234;LOTGIDRAFT_196834;LOTGIDRAFT_196834;A0A2R5LE73;LOC115218048;A0A2R5LE73;LOC115218048;FO519_000496;A0A2R5LE73;MCOR_44234;MCOR_44234;CGI_10018758;A0A7E4ZU22;KP79_PYT00379;LOC115218048;KP79_PYT00379;LOC115218048;CGI_10014781;FO519_000496;LOTGIDRAFT_219547;A0A7E4ZU59;KP79_PYT00376;A0A7E4ZU22;LOC115218048;LOTGIDRAFT_196834;CGI_10018759;MCOR_44230;LOTGIDRAFT_196834;A0A7E4ZU22;LOC115218048;A0A7E4ZU59;A0A7E4ZU59;LOC115218048;KP79_PYT00379;CGI_10018758;LOC115218048;MCOR_44230;KP79_PYT00379;LOC115218048;A0A7E4ZU22;CGI_10018759;FO519_000496;FO519_000496;LOTGIDRAFT_219547;FO519_000496;KP79_PYT00376;MCOR_44235;A0A7E4ZU59;FO519_000496;FO519_000496;MCOR_44230;KP79_PYT00379;FO519_000496;LOC115218048;MCOR_44230;KP79_PYT00376;LOTGIDRAFT_219547;CGI_10018759;LOC115218048;FO519_000496;LOC115218048;CGI_10018761;KP79_PYT00376;M4VN01;LOC115218048;LOC115218048;A0A7E4ZU22;FO519_000496;A0A7E4ZU22;LOTGIDRAFT_196834;LOC115218048;A0A7E4ZU22;FO519_000496;LOC115218048;CGI_10018758;FO519_000496;CGI_10018758;FO519_000496;LOTGIDRAFT_219547;MCOR_44234;M4VN01;LOC115218048;LOC115218048;FO519_000496;MCOR_44230;M4VN01;A0A2R5LE73;A0A7E4ZU22;LOTGIDRAFT_196834;A0A7E4ZU59;LOTGIDRAFT_219547;LOC115218048;KP79_PYT00376;FO519_000496;LOC115218048;M4VN01;LOC115218048;LOTGIDRAFT_219547;A0A7E4ZU59;FO519_000496;LOC115218048;A0A7E4ZU22;M4VN01;CGI_10018758;CGI_10018760;A0A7E4ZU59;MCOR_44230;LOC115218048;A0A7E4ZU59;MCOR_44235;LOTGIDRAFT_219547;MCOR_44235;CGI_10018759;LOC115218048;A0A7E4ZU59;A0A7E4ZU22;A0A7E4ZU59;A0A2R5LE73;LOC115218048;MCOR_44234	6	GO:0004888;GO:0005230;GO:0005622;GO:0016021;GO:0030054;GO:0034220	transmembrane signaling receptor activity;extracellular ligand-gated ion channel activity;intracellular anatomical structure;integral component of membrane;cell junction;ion transmembrane transport	Molecular Function;Molecular Function;Cellular Component;Cellular Component;Cellular Component;Biological Process
G13723	Acetylcholine receptor subunit alpha-type acr-16	1584	K1R0V8_CRAGI	4.7E-213	404	470	387	82.34%	749.969	Q2XWK9;KP79_PYT15060;KP79_PYT15060;MCOR_21424;M4VRP0;KP79_PYT14680;KP79_PYT14680;MCOR_13813;LOTGIDRAFT_152290;KP79_PYT14680;EGW08_005785;CAPTEDRAFT_201263;M4VNF2;A0A7E4ZU59;EGW08_005785;KP79_PYT15059;KP79_PYT15059;C0Q70_20299;LOC115218019;LOC115209272;CGI_10027928;KP79_PYT14680;M4VNF2;MCOR_21424;LOC115209272;M4VNF2;KP79_PYT15060;A0A2R5LE73;LOTGIDRAFT_152289;KP79_PYT15059;LOC115209272;MCOR_13813;KP79_PYT15060;MCOR_21424;LOC115209514;MCOR_21424;M4VNF2;LOTGIDRAFT_152290;EGW08_005785;A0A7E4ZU22;A0A7E4ZU59;M4VRP0;LOTGIDRAFT_152289;LOTGIDRAFT_152289;KP79_PYT15059;A0A2R5LE73;C0Q70_20299;C0Q70_20299;LOTGIDRAFT_152289;CGI_10027928;CGI_10027928;C0Q70_20299;LOTGIDRAFT_152290;M4VNF2;KP79_PYT15060;LOC115218019;M4VRP0;M4VRP0;C0Q70_20299;A0A7E4ZU22;CGI_10027928;LOC115209514;A0A7E4ZU59;KP79_PYT14680;LOC115209514;MCOR_13813;CAPTEDRAFT_201263;A0A2R5LE73;KP79_PYT15060;LOC115209514;LOTGIDRAFT_152290;LOC115209272;LOTGIDRAFT_152290;LOTGIDRAFT_152290;KP79_PYT15059;EGW08_005785;LOC115209272;C0Q70_20299;LOC115209272;EGW08_005785;LOC115209514;A0A2R5LE73;MCOR_21424;LOTGIDRAFT_152289;CAPTEDRAFT_201263;CAPTEDRAFT_201263;A0A2R5LE73;C0Q70_20299;M4VNF2;A0A2R5LE73;M4VRP0;MCOR_13813;EGW08_005785;EGW08_005785;CGI_10027928;M4VRP0;LOTGIDRAFT_152290;LOTGIDRAFT_152289;M4VRP0;M4VRP0;C0Q70_20299;CAPTEDRAFT_201263;LOTGIDRAFT_152289;CAPTEDRAFT_201263;LOC115218019;LOTGIDRAFT_152290;Q2XWK9;LOC115209272;A0A2R5LE73;LOC115209514;LOC115209272;LOC115218019;M4VRP0;KP79_PYT15059;CAPTEDRAFT_201263;A0A2R5LE73;M4VRP0;EGW08_005785;MCOR_13813;A0A7E4ZU22;Q2XWK9;LOC115209514;CAPTEDRAFT_201263;KP79_PYT15059;A0A7E4ZU22;LOTGIDRAFT_152289;EGW08_005785;A0A7E4ZU59;LOC115209272;MCOR_21424;MCOR_13813;KP79_PYT15059;C0Q70_20299;KP79_PYT15059;CAPTEDRAFT_201263;EGW08_005785;A0A2R5LE73;M4VNF2;MCOR_13813;LOC115209514;MCOR_13813;A0A2R5LE73;A0A2R5LE73;KP79_PYT15059;A0A2R5LE73;LOC115209272;LOTGIDRAFT_152290;LOTGIDRAFT_152290;KP79_PYT15060;EGW08_005785;MCOR_13813;CAPTEDRAFT_201263;A0A7E4ZU22;EGW08_005785;MCOR_13813;LOC115209514;CGI_10027928;LOC115209272;C0Q70_20299;LOC115218019;MCOR_21424;MCOR_21424;M4VNF2;A0A7E4ZU59;LOTGIDRAFT_152290;KP79_PYT15059;M4VNF2;Q2XWK9;A0A7E4ZU22;MCOR_13813;LOC115209514;KP79_PYT15060;MCOR_21424;KP79_PYT15060;LOC115209514;CAPTEDRAFT_201263;A0A7E4ZU22;LOTGIDRAFT_152290;A0A7E4ZU59;KP79_PYT14680;CGI_10027928;KP79_PYT15059;A0A7E4ZU59;M4VRP0;M4VNF2;CAPTEDRAFT_201263;KP79_PYT14680;LOC115209514;A0A7E4ZU22;CGI_10027928;LOTGIDRAFT_152289;LOTGIDRAFT_152290;C0Q70_20299;LOC115209272;MCOR_13813;C0Q70_20299;KP79_PYT15060;A0A7E4ZU59;CGI_10027928;CAPTEDRAFT_201263;M4VRP0;MCOR_21424;M4VNF2;KP79_PYT15060;LOTGIDRAFT_152289;LOTGIDRAFT_152289;M4VRP0;KP79_PYT15060;C0Q70_20299;KP79_PYT14680;MCOR_21424;Q2XWK9;LOTGIDRAFT_152289;LOC115218019;M4VNF2;KP79_PYT14680;LOC115218019;LOTGIDRAFT_152289;KP79_PYT14680;MCOR_21424;CGI_10027928;CGI_10027928;KP79_PYT14680;M4VNF2;EGW08_005785;A0A7E4ZU22;Q2XWK9;A0A7E4ZU22;Q2XWK9;MCOR_13813;LOC115218019;CGI_10027928;Q2XWK9;A0A7E4ZU22;KP79_PYT15060;LOC115209272;LOC115218019;LOTGIDRAFT_152290;EGW08_005785;LOC115209272;CGI_10027928;M4VNF2;CGI_10027928;LOC115218019;KP79_PYT15060;KP79_PYT14680;KP79_PYT15059;MCOR_13813;Q2XWK9;LOC115218019;A0A2R5LE73;KP79_PYT14680;KP79_PYT14680;Q2XWK9;C0Q70_20299;LOTGIDRAFT_152289;A0A7E4ZU22;Q2XWK9;A0A7E4ZU59;LOC115218019;Q2XWK9;LOC115209514;LOC115218019;A0A7E4ZU59;MCOR_21424;A0A7E4ZU22;MCOR_21424;A0A7E4ZU59;LOC115209514;M4VRP0;Q2XWK9;A0A7E4ZU59;LOC115218019;A0A7E4ZU59;A0A7E4ZU22;A0A7E4ZU59;Q2XWK9;KP79_PYT15059;A0A2R5LE73;CAPTEDRAFT_201263	6	GO:0004888;GO:0016021;GO:0022848;GO:0034220;GO:0045211;GO:0060079	transmembrane signaling receptor activity;integral component of membrane;acetylcholine-gated cation-selective channel activity;ion transmembrane transport;postsynaptic membrane;excitatory postsynaptic potential	Molecular Function;Cellular Component;Molecular Function;Biological Process;Cellular Component;Biological Process
G28182	Acetylcholine receptor subunit alpha-type acr-16	1161	K1S6V2_CRAGI	1.2E-209	386	386	363	94.04%	738.028	KP79_PYT18597;MCOR_8191;KP79_PYT09495;KP79_PYT09495;MCOR_8187;MCOR_8189;CGI_10020570;MCOR_8189;CGI_10026078;KP79_PYT09495;CGI_10021184;KP79_PYT18730;CGI_10001889;KP79_PYT02680;MCOR_51240;CGI_10020570;CGI_10020568;KP79_PYT18597;MCOR_8187;MCOR_51240;CGI_10020959;MCOR_8191;CGI_10026078;CGI_10021184;CGI_10026078;CGI_10026078;CGI_10024900;KP79_PYT18730;KP79_PYT02680;CGI_10024900;MCOR_8191;CGI_10020568;KP79_PYT18597;CGI_10024900;MCOR_8187;MCOR_8189;CGI_10026078;CGI_10021183;CGI_10020200;MCOR_8189;CGI_10021183;MCOR_8191;CGI_10001889;KP79_PYT18597;CGI_10020570;CGI_10021184;CGI_10016850;MCOR_8191;CGI_10024900;CGI_10020200;CGI_10021183;CGI_10026078;KP79_PYT18597;CGI_10008054;MCOR_8189;CGI_10001889;CGI_10026078;CGI_10021184;CGI_10020569;CGI_10020200;KP79_PYT02680;MCOR_8191;CGI_10001889;CGI_10020570;CGI_10020200;CGI_10024900;CGI_10020569;CGI_10020570;KP79_PYT02680;CGI_10016850;CGI_10016850;CGI_10020569;CGI_10008054;CGI_10016850;CGI_10021184;CGI_10020959;CGI_10026078;CGI_10020568;CGI_10024900;CGI_10021183;CGI_10020569;CGI_10021183;CGI_10001889;CGI_10024900;CGI_10008054;CGI_10016850;CGI_10020959;KP79_PYT18730;CGI_10020569;KP79_PYT09495;CGI_10008054;KP79_PYT18730;MCOR_8189;CGI_10026078;CGI_10020200;KP79_PYT18730;CGI_10020568;KP79_PYT18597;CGI_10020959;CGI_10026078;MCOR_8187;MCOR_8191;MCOR_51240;CGI_10020569;CGI_10020570;CGI_10008054;CGI_10026078;MCOR_51240;CGI_10016850;CGI_10021184;CGI_10008054;MCOR_51240;KP79_PYT02680;MCOR_8187;CGI_10021183;CGI_10001889;MCOR_8187;CGI_10026078;CGI_10020959;KP79_PYT09495;KP79_PYT02680;CGI_10020568;MCOR_51240;KP79_PYT18597;CGI_10021183;CGI_10020568;CGI_10008054;KP79_PYT02680;CGI_10021184;KP79_PYT18730;CGI_10020568;CGI_10020959;CGI_10020570;CGI_10020569;CGI_10001889;CGI_10020200;CGI_10016850;MCOR_51240;MCOR_8187;MCOR_8189;CGI_10020959;KP79_PYT09495;KP79_PYT18730;CGI_10020200;KP79_PYT09495	4	GO:0004888;GO:0005230;GO:0016021;GO:0034220	transmembrane signaling receptor activity;extracellular ligand-gated ion channel activity;integral component of membrane;ion transmembrane transport	Molecular Function;Molecular Function;Cellular Component;Biological Process
G28183	Acetylcholine receptor subunit alpha-type acr-16	1167	K1S6V2_CRAGI	4.2E-151	386	386	299	77.46%	543.502	KP79_PYT18597;MCOR_8191;MCOR_8189;CGI_10020570;MCOR_8189;CGI_10026078;CGI_10021184;KP79_PYT18730;CGI_10001889;MCOR_51240;CGI_10020570;CGI_10020568;KP79_PYT18597;MCOR_51240;CGI_10020959;MCOR_8191;CGI_10026078;CGI_10021184;CGI_10026078;CGI_10026078;CGI_10024900;KP79_PYT18730;MCOR_8188;KP79_PYT16090;CGI_10024900;MCOR_8191;CGI_10020568;KP79_PYT18597;CGI_10024900;MCOR_8189;CGI_10026078;CGI_10021183;CGI_10020200;MCOR_8189;CGI_10021183;MCOR_8191;CGI_10001889;MCOR_8188;KP79_PYT18597;CGI_10020570;KP79_PYT16090;MCOR_8188;CGI_10021184;CGI_10016850;MCOR_8191;CGI_10024900;CGI_10020200;CGI_10021183;CGI_10026078;MCOR_8188;KP79_PYT18597;CGI_10008054;MCOR_8189;CGI_10001889;KP79_PYT18731;CGI_10026078;CGI_10021184;KP79_PYT16090;CGI_10020569;CGI_10020200;MCOR_8191;CGI_10001889;CGI_10020570;CGI_10020200;CGI_10024900;CGI_10020569;MCOR_8188;CGI_10020570;CGI_10016850;CGI_10016850;CGI_10020569;CGI_10008054;CGI_10016850;KP79_PYT18731;CGI_10021184;CGI_10020959;CGI_10026078;CGI_10020568;CGI_10024900;CGI_10021183;CGI_10020569;CGI_10021183;KP79_PYT18731;CGI_10001889;CGI_10024900;CGI_10008054;CGI_10016850;KP79_PYT16090;CGI_10020959;KP79_PYT18730;CGI_10020569;CGI_10008054;KP79_PYT16090;KP79_PYT18730;MCOR_8189;CGI_10026078;CGI_10020200;KP79_PYT18731;KP79_PYT18730;KP79_PYT16090;CGI_10020568;KP79_PYT18597;MCOR_8188;CGI_10020959;MCOR_8188;CGI_10026078;MCOR_8191;MCOR_51240;CGI_10020569;CGI_10020570;CGI_10008054;CGI_10026078;MCOR_51240;CGI_10016850;KP79_PYT16090;CGI_10021184;CGI_10008054;MCOR_51240;CGI_10021183;CGI_10001889;KP79_PYT18731;CGI_10026078;CGI_10020959;CGI_10020568;MCOR_51240;KP79_PYT18597;CGI_10021183;CGI_10020568;CGI_10008054;KP79_PYT18731;CGI_10021184;KP79_PYT18730;CGI_10020568;CGI_10020959;CGI_10020570;CGI_10020569;CGI_10001889;CGI_10020200;KP79_PYT18731;CGI_10016850;MCOR_51240;MCOR_8189;CGI_10020959;KP79_PYT18730;CGI_10020200	4	GO:0004888;GO:0005230;GO:0016021;GO:0034220	transmembrane signaling receptor activity;extracellular ligand-gated ion channel activity;integral component of membrane;ion transmembrane transport	Molecular Function;Molecular Function;Cellular Component;Biological Process
G1290	Acetylcholine receptor subunit beta	1407	A0A210PLH8_MIZYE	2.6E-39	471	243	139	57.20%	172.555	KP79_PYT16379;MCOR_8191;KP79_PYT05055;MCOR_8189;KP79_PYT06367;MCOR_8189;CGI_10012645;KP79_PYT05305;KP79_PYT06367;KP79_PYT05305;KP79_PYT05570;KP79_PYT18730;KP79_PYT02680;KP79_PYT05569;CGI_10008612;MCOR_8191;CGI_10008612;CGI_10008612;CGI_10015877;CGI_10008611;KP79_PYT16379;KP79_PYT18358;KP79_PYT05305;KP79_PYT18358;KP79_PYT05305;KP79_PYT16379;KP79_PYT05569;KP79_PYT18730;KP79_PYT02680;MCOR_8188;KP79_PYT06367;KP79_PYT05055;CGI_10011050;CGI_10015877;MCOR_8191;MCOR_8189;KP79_PYT05569;MCOR_8189;MCOR_6465;CGI_10011050;CGI_10008611;MCOR_8191;CGI_10012645;MCOR_8188;CGI_10008611;KP79_PYT05570;KP79_PYT05570;KP79_PYT18358;CGI_10008612;MCOR_8188;MCOR_8191;CGI_10012645;MCOR_8188;MCOR_8189;KP79_PYT05569;MCOR_6465;KP79_PYT18358;CGI_10011050;CGI_10011050;MCOR_6465;CGI_10008611;KP79_PYT18358;KP79_PYT18731;CGI_10008612;KP79_PYT02680;KP79_PYT05570;CGI_10018400;MCOR_8191;CGI_10012645;MCOR_8188;CGI_10018400;CGI_10015877;KP79_PYT02680;KP79_PYT05055;KP79_PYT18731;KP79_PYT05055;KP79_PYT05570;CGI_10008611;CGI_10018400;KP79_PYT18731;MCOR_6465;CGI_10011050;KP79_PYT18358;CGI_10008611;CGI_10012645;CGI_10008612;KP79_PYT18730;KP79_PYT05570;CGI_10012645;CGI_10018400;KP79_PYT18730;CGI_10015877;MCOR_8189;KP79_PYT18731;KP79_PYT05055;CGI_10015877;CGI_10011050;KP79_PYT18730;MCOR_8188;CGI_10012645;KP79_PYT16379;MCOR_6465;KP79_PYT16379;CGI_10011050;MCOR_8188;CGI_10018400;CGI_10008612;MCOR_8191;KP79_PYT05570;CGI_10015877;KP79_PYT05305;KP79_PYT06367;KP79_PYT16379;CGI_10008611;CGI_10015877;KP79_PYT02680;KP79_PYT06367;KP79_PYT05305;MCOR_6465;KP79_PYT05305;KP79_PYT18731;KP79_PYT18358;KP79_PYT02680;KP79_PYT06367;KP79_PYT05055;CGI_10018400;CGI_10018400;KP79_PYT18731;KP79_PYT02680;KP79_PYT06367;KP79_PYT18730;KP79_PYT05569;KP79_PYT16379;KP79_PYT18731;KP79_PYT05055;MCOR_6465;MCOR_8189;KP79_PYT18730;KP79_PYT05569;KP79_PYT05569	NA
G10126	Acetylcholine receptor subunit beta-like 1	1605	K1PU20_CRAGI	6.2E-221	432	405	381	94.07%	776.163	A0A2S1WLU5;MCOR_54655;MCOR_16858;CAPTEDRAFT_143095;MCOR_54655;KP79_PYT02155;LOTGIDRAFT_112016;Q2XWK2;CGI_10012301;BOX15_Mlig019166g1;A0A1I8GCT6;A0A1I8HFW9;A0A1I8GCT6;A0A1I8GCT6;MCOR_54655;ORF105362;EGW08_010786;A0A2S1WLU5;C0Q70_20442;Q8WSF9;C0Q70_20442;A0A1I8H157;KP79_PYT02155;LOTGIDRAFT_112016;BOX15_Mlig019166g1;20214662;Q2XWK2;MCOR_16858;KP79_PYT02155;Q8WSF9;A0A2S1WLU5;20214662;CGI_10012303;ORF105362;Q2XWK2;BOX15_Mlig019166g1;20214662;MCOR_54655;Q2XWK2;LOTGIDRAFT_112016;LOTGIDRAFT_112016;KP79_PYT02155;Q8WSF9;CAPTEDRAFT_143095;CAPTEDRAFT_143095;LOTGIDRAFT_112016;A0A1I8H157;MCOR_54655;Q8WSF9;M4VNF7;20214662;BOX15_Mlig019166g1;A0A1I8HFW9;CAPTEDRAFT_143095;CGI_10012303;EGW08_010786;20214662;A0A1I8HFW9;Q2XWK2;A0A1I8GCT6;M4VNF7;20214662;A0A1I8GCT6;CAPTEDRAFT_143095;KP79_PYT02155;20214662;A0A1I8GCT6;Q8WSF9;EGW08_010786;ORF105362;Q8WSF9;MCOR_54655;ORF105362;CGI_10012303;20214662;A0A1I8HFW9;A0A1I8HFW9;CAPTEDRAFT_143095;A0A1I8HFW9;A0A1I8H157;20214662;A0A1I8GCT6;A0A1I8H157;C0Q70_20442;CGI_10012303;BOX15_Mlig019166g1;CAPTEDRAFT_143095;A0A2S1WLU5;MCOR_54655;EGW08_010786;EGW08_010786;A0A2S1WLU5;MCOR_16858;MCOR_54655;CGI_10012303;BOX15_Mlig019166g1;EGW08_010786;CGI_10012303;MCOR_54655;LOTGIDRAFT_112016;MCOR_54655;Q2XWK2;EGW08_010786;KP79_PYT02155;CGI_10012303;CAPTEDRAFT_143095;MCOR_16858;KP79_PYT02155;M4VNF7;ORF105362;MCOR_54655;EGW08_010786;20214662;EGW08_010786;KP79_PYT02155;MCOR_54655;C0Q70_20442;CGI_10012303;Q8WSF9;MCOR_54655;C0Q70_20442;M4VNF7;KP79_PYT02155;C0Q70_20442;ORF105362;C0Q70_20442;20214662;C0Q70_20442;20214662;Q8WSF9;A0A1I8H157;LOTGIDRAFT_112016;A0A1I8GCT6;MCOR_16858;A0A1I8H157;Q8WSF9;KP79_PYT02155;Q8WSF9;LOTGIDRAFT_112016;LOTGIDRAFT_112016;M4VNF7;20214662;20214662;MCOR_16858;C0Q70_20442;CGI_10012301;A0A2S1WLU5;EGW08_010786;MCOR_54655;CAPTEDRAFT_143095;C0Q70_20442;ORF105362;A0A1I8GCT6;A0A1I8HFW9;MCOR_16858;CAPTEDRAFT_143095;MCOR_54655;CGI_10012301;20214662;20214662;20214662;CGI_10012301;A0A1I8HFW9;MCOR_54655;M4VNF7;CAPTEDRAFT_143095;A0A1I8GCT6;A0A1I8H157;Q2XWK2;C0Q70_20442;CAPTEDRAFT_143095;MCOR_54655;20214662;M4VNF7;A0A1I8HFW9;Q2XWK2;KP79_PYT02155;Q8WSF9;A0A1I8H157;A0A2S1WLU5;BOX15_Mlig019166g1;CGI_10012303;Q2XWK2;ORF105362;MCOR_16858;CGI_10012301;A0A1I8HFW9;LOTGIDRAFT_112016;KP79_PYT02155;M4VNF7;C0Q70_20442;EGW08_010786;BOX15_Mlig019166g1;A0A1I8GCT6;LOTGIDRAFT_112016;CGI_10012301;20214662;Q2XWK2;CAPTEDRAFT_143095;ORF105362;20214662;MCOR_54655;EGW08_010786;20214662;CGI_10012303;CAPTEDRAFT_143095;A0A1I8GCT6;CGI_10012303;ORF105362;Q2XWK2;20214662;A0A1I8HFW9;BOX15_Mlig019166g1;LOTGIDRAFT_112016;BOX15_Mlig019166g1;A0A1I8HFW9;CGI_10012303;CGI_10012303;Q8WSF9;BOX15_Mlig019166g1;MCOR_16858;EGW08_010786;BOX15_Mlig019166g1;ORF105362;Q2XWK2;M4VNF7;KP79_PYT02155;M4VNF7;A0A1I8GCT6;KP79_PYT02155;A0A2S1WLU5;A0A1I8GCT6;MCOR_54655;CGI_10012301;M4VNF7;MCOR_54655;LOTGIDRAFT_112016;Q8WSF9;MCOR_54655;A0A1I8H157;A0A2S1WLU5;Q2XWK2;20214662;ORF105362;M4VNF7;LOTGIDRAFT_112016;MCOR_54655;BOX15_Mlig019166g1;Q8WSF9;A0A2S1WLU5;C0Q70_20442;MCOR_54655;A0A1I8HFW9;MCOR_54655;M4VNF7;A0A2S1WLU5;Q2XWK2;MCOR_16858;MCOR_16858;A0A1I8HFW9;MCOR_54655;MCOR_16858;A0A1I8H157;MCOR_16858;BOX15_Mlig019166g1;CGI_10012303;A0A2S1WLU5;A0A2S1WLU5;MCOR_16858;MCOR_54655;EGW08_010786;A0A1I8H157;M4VNF7;ORF105362;MCOR_54655;A0A1I8H157;ORF105362;A0A1I8H157;A0A2S1WLU5;C0Q70_20442;MCOR_54655;A0A1I8H157	7	GO:0004888;GO:0005887;GO:0022848;GO:0034220;GO:0043005;GO:0045211;GO:0060079	transmembrane signaling receptor activity;integral component of plasma membrane;acetylcholine-gated cation-selective channel activity;ion transmembrane transport;neuron projection;postsynaptic membrane;excitatory postsynaptic potential	Molecular Function;Cellular Component;Molecular Function;Biological Process;Cellular Component;Cellular Component;Biological Process
G34311	Acetylcholine receptor subunit delta	2047	K1P7Q9_CRAGI	1.1E-103	965	244	215	88.11%	387.111	CGI_10004066;CGI_10013558;MCOR_22141;MCOR_12830;MCOR_52449;MCOR_52449;KP79_PYT06656;CGI_10018684;MCOR_52449;CGI_10023417;KP79_PYT06656;MCOR_44039;MCOR_52449;CGI_10007754;KP79_PYT06655;MCOR_22141;MCOR_52449;MCOR_52449;MCOR_44039;KP79_PYT06655;CGI_10023417;KP79_PYT07006;CGI_10004066;CGI_10025240;KP79_PYT07006;CGI_10013558;MCOR_12830;MCOR_12830;MCOR_52449;MCOR_44039;CGI_10024039;CGI_10007754;MCOR_52449;MCOR_52449;KP79_PYT06658;CGI_10025240;MCOR_52449;MCOR_52449;CGI_10018684;MCOR_22141;CGI_10007755;MCOR_52449;KP79_PYT06655;MCOR_52449;MCOR_52449;KP79_PYT07006;KP79_PYT06655;CGI_10018684;CGI_10007754;CGI_10007755;KP79_PYT06658;CGI_10007755;MCOR_52449;MCOR_52449;CGI_10018684;KP79_PYT07006;MCOR_44039;CGI_10007754;CGI_10023417;CGI_10004066;MCOR_22141;CGI_10013559;MCOR_52449;CGI_10025240;MCOR_52449;CGI_10024039;CGI_10007755;MCOR_12830;KP79_PYT06658;CGI_10007754;KP79_PYT06658;KP79_PYT06658;MCOR_52449;CGI_10023417;CGI_10007755;KP79_PYT06656;CGI_10007754;MCOR_22141;MCOR_44039;MCOR_44039;CGI_10007755;CGI_10018684;KP79_PYT06656;KP79_PYT06655;MCOR_12830;KP79_PYT06656;MCOR_22141;MCOR_52449;KP79_PYT06655;CGI_10018684;KP79_PYT06658;CGI_10007755;KP79_PYT07006;KP79_PYT07006;CGI_10013558;MCOR_52449;CGI_10004066;CGI_10018684;CGI_10004066;CGI_10018684;CGI_10013559;CGI_10023417;CGI_10025240;MCOR_22141;CGI_10013558;MCOR_52449;CGI_10007754;KP79_PYT06658;CGI_10007755;KP79_PYT07006;KP79_PYT06656;KP79_PYT07006;CGI_10018684;MCOR_44039;KP79_PYT06655;KP79_PYT06656;CGI_10004066;KP79_PYT06656;MCOR_12830;CGI_10007754;CGI_10007754;KP79_PYT07006;MCOR_44039;MCOR_52449;MCOR_52449;CGI_10013559;CGI_10007754;CGI_10023417;CGI_10024039;CGI_10023417;CGI_10018684;KP79_PYT06658;KP79_PYT07006;CGI_10007755;CGI_10013558;CGI_10023417;CGI_10013559;MCOR_52449;CGI_10024039;MCOR_12830;MCOR_22141;MCOR_52449;MCOR_52449	6	GO:0004930;GO:0005230;GO:0007166;GO:0007186;GO:0016021;GO:0034220	G protein-coupled receptor activity;extracellular ligand-gated ion channel activity;cell surface receptor signaling pathway;G protein-coupled receptor signaling pathway;integral component of membrane;ion transmembrane transport	Molecular Function;Molecular Function;Biological Process;Biological Process;Cellular Component;Biological Process
G5789	Acetylcholine receptor subunit delta	858	K1P7Q9_CRAGI	1E-122	965	252	227	90.08%	448.358	CGI_10007754;CGI_10007754;CGI_10007754;CGI_10007754;CGI_10007754;CGI_10006253;CGI_10007754;CGI_10006253;CGI_10007754;CGI_10007754;CGI_10007754;CGI_10016555;CGI_10016555;CGI_10007754	6	GO:0004930;GO:0005230;GO:0007166;GO:0007186;GO:0016021;GO:0034220	G protein-coupled receptor activity;extracellular ligand-gated ion channel activity;cell surface receptor signaling pathway;G protein-coupled receptor signaling pathway;integral component of membrane;ion transmembrane transport	Molecular Function;Molecular Function;Biological Process;Biological Process;Cellular Component;Biological Process
G5659	Acetylcholine receptor subunit delta	807	K1R6D6_CRAGI	9.4E-141	268	268	258	96.27%	508.064	CGI_10007754;CGI_10007754;CGI_10007754;CGI_10006253;CGI_10007754;CGI_10007754;CGI_10006253;CGI_10007754;CGI_10007754;CGI_10007754;CGI_10007754;CGI_10007754	6	GO:0004930;GO:0005230;GO:0007166;GO:0007186;GO:0016021;GO:0034220	G protein-coupled receptor activity;extracellular ligand-gated ion channel activity;cell surface receptor signaling pathway;G protein-coupled receptor signaling pathway;integral component of membrane;ion transmembrane transport	Molecular Function;Molecular Function;Biological Process;Biological Process;Cellular Component;Biological Process
G17727	Acetylcholine receptor subunit delta	375	K1P7Q9_CRAGI	0.014	965	117	53	45.30%	47.3654	ABRG53_3202;CGI_10007754;AmaxDRAFT_0461;ABRG53_3202;HFV01_20335;ARTHRO_1080015;DCZ88_08355;AmaxDRAFT_0445;CGI_10007754;CGI_10007754;DCZ88_08355;AmaxDRAFT_0461;ARTHRO_1080015;CGI_10007754;SPLC1_S033910;CGI_10007754;H2674_06575;CGI_10007754;SPLC1_S033910;CGI_10007754;CGI_10024039;AmaxDRAFT_0445;H2674_06575;ABRG53_3202;DCZ88_08355;CGI_10007754;CGI_10024039;CGI_10024039;CGI_10024039;CGI_10007754;HFV01_20335;CGI_10007754	NA
G5660	Acetylcholine receptor subunit delta	1305	K1PZB6_CRAGI	2.3E-212	419	434	383	88.25%	747.273	MCOR_46609;CGI_10008537;CGI_10017000;CGI_10017000;CGI_10026671;KP79_PYT10036;MCOR_35894;KP79_PYT10038;CGI_10014866;KP79_PYT10037;MCOR_14998;MCOR_35891;CGI_10014866;CGI_10017000;MCOR_35892;KP79_PYT10035;MCOR_35892;MCOR_46609;KP79_PYT10037;MCOR_35890;KP79_PYT10038;KP79_PYT10037;MCOR_14998;MCOR_46609;CGI_10006254;KP79_PYT10038;KP79_PYT10037;MCOR_35894;CGI_10017000;MCOR_35893;MCOR_46609;CGI_10014866;MCOR_35894;CGI_10006254;CGI_10008537;MCOR_46609;CGI_10006254;KP79_PYT10035;KP79_PYT10038;MCOR_35893;MCOR_14998;MCOR_35890;MCOR_6479;MCOR_6479;MCOR_35890;CGI_10008537;MCOR_6479;MCOR_46609;MCOR_35891;CGI_10008537;CGI_10008537;KP79_PYT10036;CGI_10006254;CGI_10026671;MCOR_35890;MCOR_35892;MCOR_35891;CGI_10014866;MCOR_35891;MCOR_35895;MCOR_46609;MCOR_6479;MCOR_35891;MCOR_35895;CGI_10026671;CGI_10006254;MCOR_35895;MCOR_35890;CGI_10026671;MCOR_6479;MCOR_35895;MCOR_35890;MCOR_6479;CGI_10026671;CGI_10026671;KP79_PYT10036;MCOR_35893;MCOR_35894;CGI_10006254;MCOR_35893;MCOR_14998;CGI_10008537;MCOR_46609;CGI_10006254;CGI_10026671;KP79_PYT10036;MCOR_35893;MCOR_35891;CGI_10014866;KP79_PYT10035;MCOR_6479;CGI_10026671;KP79_PYT10038;MCOR_46609;MCOR_35895;MCOR_6479;CGI_10014866;MCOR_35892;MCOR_6479;MCOR_35894;MCOR_46609;KP79_PYT10035;CGI_10014866;MCOR_35890;CGI_10017000;KP79_PYT10037;KP79_PYT10036;MCOR_35894;CGI_10017000;CGI_10008537;MCOR_46609;MCOR_35895;MCOR_35894;KP79_PYT10036;KP79_PYT10038;CGI_10017000;MCOR_35892;MCOR_6479;MCOR_35891;KP79_PYT10035;KP79_PYT10035;MCOR_35893;CGI_10026671;MCOR_6479;CGI_10026671;MCOR_6479;MCOR_14998;MCOR_6479;KP79_PYT10036;CGI_10026671;KP79_PYT10037;KP79_PYT10038;MCOR_46609;CGI_10026671;MCOR_14998;MCOR_46609;MCOR_14998;MCOR_46609;MCOR_35895;KP79_PYT10037;MCOR_6479;MCOR_35892;MCOR_35893;CGI_10026671;KP79_PYT10035;MCOR_35892;CGI_10026671	4	GO:0004888;GO:0005230;GO:0016021;GO:0034220	transmembrane signaling receptor activity;extracellular ligand-gated ion channel activity;integral component of membrane;ion transmembrane transport	Molecular Function;Molecular Function;Cellular Component;Biological Process
G18428	Acetyl-CoA acetyltransferase	495	K1R627_CRAGI	1.8E-62	392	144	129	89.58%	246.514	CWS72_22510;v1g169195;CAOG_000009;acat2;CAOG_000009;EGW08_010208;LOC106159155;D5F01_LYC14742;v1g114093;acat2;LOTGIDRAFT_200818;CWS72_22510;v1g169195;BRAFLDRAFT_109688;CGI_10015045;D5F01_LYC14742;acat2;RdhE;BRAFLDRAFT_109688;LOC106165135;CGI_10015045;KP79_PYT06759;RdhE;LOTGIDRAFT_200818;106058704;LOC109481137;A0A3Q1F657;A0A3B5AP94;X1Z4D6;CWS72_22510;RdhE;v1g114093;BRAFLDRAFT_109688;BRAFLDRAFT_109688;v1g114093;LOC106159155;EGW08_010208;v1g169195;EGW08_010208;acat2;BRAFLDRAFT_109688;LOC106159155;v1g169195;CAOG_000009;acat2;v1g114093;LOTGIDRAFT_200818;RdhE;D5F01_LYC14742;CWS72_22510;acat2;BRAFLDRAFT_109688;CGI_10015045;LOC106165135;106058704;KP79_PYT06759;LOC109481137;v1g114093;LOC106165135;A0A3B5AP94;v1g169195;RdhE;106058704;RdhE;KP79_PYT06759;A0A3Q1F657;LOC109481137;A0A3B5AP94;A0A3Q1F657;v1g114093;X1Z4D6;X1Z4D6;v1g169195	2	GO:0003985;GO:0006635	acetyl-CoA C-acetyltransferase activity;fatty acid beta-oxidation	Molecular Function;Biological Process
G18431	Acetyl-CoA acetyltransferase	1179	K1R627_CRAGI	1.2E-209	392	392	377	96.17%	738.028	MCOR_58511;v1g169195;A0A3P8YNE7;MGC69098;acat2;EGW08_010208;LOC106159155;A0A3P8YNE7;acat2;acat2.L;LOTGIDRAFT_200818;v1g169195;BRAFLDRAFT_109688;CGI_10015045;acat2.L;ORF34610;acat2;BRAFLDRAFT_109688;MCOR_58511;LOC106165135;CGI_10015045;KP79_PYT06759;LOTGIDRAFT_200818;LOC116302882;106058704;LOC109481137;acat2;A0A3B5AP94;X1Z4D6;LOC116302882;ORF34610;BRAFLDRAFT_109688;BRAFLDRAFT_109688;LOC106159155;EGW08_010208;v1g169195;EGW08_010208;BRAFLDRAFT_109688;LOC106159155;A0A3P8YNE7;v1g169195;MGC69098;acat2;MGC69098;LOTGIDRAFT_200818;acat2.L;BRAFLDRAFT_109688;CGI_10015045;LOC106165135;106058704;KP79_PYT06759;MCOR_58511;LOC109481137;LOC106165135;acat2;A0A3B5AP94;MCOR_58511;v1g169195;106058704;KP79_PYT06759;LOC109481137;LOC116302882;A0A3B5AP94;X1Z4D6;ORF34610;X1Z4D6;v1g169195	2	GO:0003985;GO:0006635	acetyl-CoA C-acetyltransferase activity;fatty acid beta-oxidation	Molecular Function;Biological Process
G17019	Acetyl-CoA acetyltransferase B, mitochondrial	1248	K1QD23_CRAGI	6.4E-217	422	404	389	96.29%	762.296	A0A087YB12;A0A3B5R690;LOC109469266;106065149;106065149;CGI_10008443;LOC106153726;CGI_10008443;A0A096M036;A0A3B3YHV0;A0A087YB12;A0A3B3UGW3;acat1;BRAFLDRAFT_268929;BRAFLDRAFT_268929;LOTGIDRAFT_105979;A0A3B3YHV0;ORF69154;THIL;A0A7M7PF44;THIL;A0A3Q2PIW4;A0A3B3UHC0;BRAFLDRAFT_268929;XELAEV_18016290mg;LOC109469266;A0A3B3UGW3;A0A3B5R690;BRAFLDRAFT_268929;EGW08_000418;ORF69154;A0A087YB12;A0A3B5R690;106065149;LOC106153726;CGI_10008443;A0A3Q2PIW4;A0A096M036;A0A3B3YHV0;A0A096M036;LOC106153726;BRAFLDRAFT_268929;acat1;C0Q70_11136;C0Q70_11136;A0A3B3UGW3;LOTGIDRAFT_105979;C0Q70_11136;BRAFLDRAFT_268929;XELAEV_18016290mg;LOTGIDRAFT_105979;ORF69154;A0A3B3UHC0;EGW08_000418;THIL;A0A3Q2PIW4;A0A7M7PF44;A0A3B3UHC0;EGW08_000418;XELAEV_18016290mg;LOC109469266;acat1;A0A7M7PF44	2	GO:0003985;GO:0006635	acetyl-CoA C-acetyltransferase activity;fatty acid beta-oxidation	Molecular Function;Biological Process
G19132	Acetyl-CoA carboxylase	2047	K1QW59_CRAGI	4E-210	571	380	365	96.05%	740.725	106052906;LOC115223205;OCBIM_22027392mg;KP79_PYT07440;106052906;LOC115223205;C0Q70_10704;MCOR_49062;OCBIM_22027392mg;KP79_PYT07440;OCBIM_22027392mg;OCBIM_22027392mg;MCOR_49062;OCBIM_22027392mg;LOTGIDRAFT_199489;106052906;LOC115223205;MCOR_49062;MCOR_49062;MCOR_49062;OCBIM_22027392mg;LOC115223205;OCBIM_22027392mg;OCBIM_22027392mg;KP79_PYT07440;MCOR_49062;106052906;LOC115223205;MCOR_49062;LOC115223205;MCOR_49062;MCOR_49062;OCBIM_22027392mg;MCOR_49062;C0Q70_10704;OCBIM_22027392mg;OCBIM_22027392mg;OCBIM_22027392mg;LOC115223205;LOC115223205;KP79_PYT07440;C0Q70_10704;MCOR_49062;MCOR_49062;CGI_10024921;MCOR_49062;MCOR_49062;MCOR_49062;MCOR_49062;C0Q70_10704;MCOR_49062;LOC115223205;MCOR_49062;C0Q70_10704;MCOR_49062;C0Q70_10704;MCOR_49062;MCOR_49062;MCOR_49062;CGI_10024921;MCOR_49062;MCOR_49062;MCOR_49062;MCOR_49062;MCOR_49062;OCBIM_22027392mg;MCOR_49062;MCOR_49062;LOC115223205;OCBIM_22027392mg;MCOR_49062;CGI_10024921;LOTGIDRAFT_199489;MCOR_49062;MCOR_49062;MCOR_49062;MCOR_49062;MCOR_49062;LOTGIDRAFT_199489;OCBIM_22027392mg;MCOR_49062;MCOR_49062;KP79_PYT07440;MCOR_49062;OCBIM_22027392mg;MCOR_49062;LOTGIDRAFT_199489;CGI_10024921;OCBIM_22027392mg;LOC115223205;LOC115223205;MCOR_49062;C0Q70_10704;MCOR_49062;MCOR_49062;LOC115223205;MCOR_49062;106052906;LOC115223205;OCBIM_22027392mg;OCBIM_22027392mg;LOC115223205;LOC115223205;LOC115223205;LOC115223205;106052906;C0Q70_10704;OCBIM_22027392mg;C0Q70_10704;LOTGIDRAFT_199489;KP79_PYT07440;MCOR_49062;106052906;106052906;MCOR_49062;CGI_10024921;LOC115223205;MCOR_49062;LOC115223205;OCBIM_22027392mg;OCBIM_22027392mg;MCOR_49062;MCOR_49062;MCOR_49062;MCOR_49062;LOC115223205;LOC115223205;LOTGIDRAFT_199489;OCBIM_22027392mg;KP79_PYT07440;MCOR_49062;OCBIM_22027392mg;MCOR_49062;LOTGIDRAFT_199489;KP79_PYT07440;106052906;LOC115223205;MCOR_49062;MCOR_49062;MCOR_49062;OCBIM_22027392mg;C0Q70_10704;MCOR_49062;OCBIM_22027392mg;MCOR_49062;OCBIM_22027392mg;LOC115223205;MCOR_49062;LOC115223205;OCBIM_22027392mg;LOTGIDRAFT_199489;MCOR_49062;C0Q70_10704;MCOR_49062;OCBIM_22027392mg;MCOR_49062;OCBIM_22027392mg;OCBIM_22027392mg;MCOR_49062;MCOR_49062;OCBIM_22027392mg;C0Q70_10704;MCOR_49062;CGI_10024921;C0Q70_10704;LOC115223205;LOC115223205;C0Q70_10704;MCOR_49062;OCBIM_22027392mg;106052906;C0Q70_10704;MCOR_49062;MCOR_49062;MCOR_49062;MCOR_49062;LOC115223205;106052906;OCBIM_22027392mg;C0Q70_10704;CGI_10024921;CGI_10024921;MCOR_49062;MCOR_49062;C0Q70_10704;MCOR_49062;OCBIM_22027392mg;LOC115223205;LOC115223205;OCBIM_22027392mg;MCOR_49062;MCOR_49062;MCOR_49062;OCBIM_22027392mg;MCOR_49062;LOC115223205;MCOR_49062;MCOR_49062;LOTGIDRAFT_199489;OCBIM_22027392mg;OCBIM_22027392mg;MCOR_49062;OCBIM_22027392mg;LOC115223205;MCOR_49062;OCBIM_22027392mg;MCOR_49062;OCBIM_22027392mg;CGI_10024920;KP79_PYT07440;OCBIM_22027392mg;LOTGIDRAFT_199489;LOTGIDRAFT_199489;OCBIM_22027392mg;LOC115223205;MCOR_49062;MCOR_49062;KP79_PYT07440;KP79_PYT07440	9	GO:0003989;GO:0005524;GO:0005975;GO:0006486;GO:0006633;GO:0008270;GO:0016021;GO:0016757;GO:2001295	acetyl-CoA carboxylase activity;ATP binding;carbohydrate metabolic process;protein glycosylation;fatty acid biosynthetic process;zinc ion binding;integral component of membrane;glycosyltransferase activity;malonyl-CoA biosynthetic process	Molecular Function;Molecular Function;Biological Process;Biological Process;Biological Process;Molecular Function;Cellular Component;Molecular Function;Biological Process
G19134	Acetyl-CoA carboxylase	387	K1R096_CRAGI	1.7E-29	64	64	63	98.44%	136.732	acacb;acacb;acacb;acacb;acacb;acacb;mPipKuh1_000163;ACACB;acacb;CGI_10014352;acacb;acacb;acacb;mPipKuh1_000163;XELAEV_18007467mg;acacb;acacb;ACACA;acacb;acacb;XELAEV_18007467mg;acacb;acacb;rgmb;acacb;CGI_10015099;acacb;ACACB;Acac;acacb;ACACB;rgmb;CGI_10014352;acacb;mPipKuh1_000163;acacb;ACACB;mPipKuh1_000163;ACACB;acacb;XELAEV_18007467mg;Acac;rgmb;CGI_10015102;XELAEV_18007467mg;mPipKuh1_000163;mPipKuh1_000163;XELAEV_18007467mg;acacb;acacb;acacb;rgmb;CGI_10024235;ACACB;PHYPO_G00138080;rgmb;acacb;ACACB;ACACA;Acac;ACACB;XELAEV_18007467mg;XELAEV_18007467mg;mPipKuh1_000163;acacb;acacb;Acac;mPipKuh1_000163;ACACA;ACACB;ACACA;acacb;PHYPO_G00138080;acacb;acacb;rgmb;acacb;ACACB;acacb;acacb;PHYPO_G00138080;ACACB;ACACA;rgmb;ACACB;ACACA;acacb;ACACB;ACACB;ACACA;mPipKuh1_000163;acacb;ACACB;rgmb;mPipKuh1_000163;ACACA;Acac;ACACA;acacb;ACACA;mPipKuh1_000163;acacb;XELAEV_18007467mg;rgmb;ACACB;ACACA;acacb;rgmb;acacb;ACACA;acacb;Acac;ACACB;ACACB;acacb;ACACB;acacb;CGI_10003579;mPipKuh1_000163;Acac;ACACA;ACACB;mPipKuh1_000163;ACACA;rgmb;mPipKuh1_000163;ACACB;mPipKuh1_000163;mPipKuh1_000163;acacb;ACACA;mPipKuh1_000163;Acac;Acac;mPipKuh1_000163;Acac;acacb;CGI_10014352;mPipKuh1_000163;XELAEV_18007467mg;Acac;XELAEV_18007467mg;acacb;acacb;PHYPO_G00138080;acacb;rgmb;acacb;ACACB;rgmb;mPipKuh1_000163;ACACB;mPipKuh1_000163;ACACB;acacb;XELAEV_18007467mg;acacb;ACACB;acacb;mPipKuh1_000163;acacb;ACACB;acacb;rgmb;acacb	20	GO:0003989;GO:0005524;GO:0005886;GO:0006084;GO:0006633;GO:0010629;GO:0010884;GO:0010906;GO:0015026;GO:0016021;GO:0030509;GO:0031667;GO:0031999;GO:0042802;GO:0043086;GO:0046872;GO:0051289;GO:0060421;GO:0097009;GO:2001295	acetyl-CoA carboxylase activity;ATP binding;plasma membrane;acetyl-CoA metabolic process;fatty acid biosynthetic process;negative regulation of gene expression;positive regulation of lipid storage;regulation of glucose metabolic process;coreceptor activity;integral component of membrane;BMP signaling pathway;response to nutrient levels;negative regulation of fatty acid beta-oxidation;identical protein binding;negative regulation of catalytic activity;metal ion binding;protein homotetramerization;positive regulation of heart growth;energy homeostasis;malonyl-CoA biosynthetic process	Molecular Function;Molecular Function;Cellular Component;Biological Process;Biological Process;Biological Process;Biological Process;Biological Process;Molecular Function;Cellular Component;Biological Process;Biological Process;Biological Process;Molecular Function;Biological Process;Molecular Function;Biological Process;Biological Process;Biological Process;Biological Process
G19135	Acetyl-CoA carboxylase	699	K1RG73_CRAGI	3.3E-79	1513	237	185	78.06%	303.138	acaca;acaca;acaca;acaca;ACACA;CGI_10015097;ACACA;acaca;acaca;acaca;acaca;acaca;acaca;acaca;acaca;ACACA;acaca;acaca;ACACA;acaca;acaca;ACACA;acaca;CGI_10015097;acaca.S;acaca;Z043_111656;ACACA;acaca.S;acaca;acaca;acaca;acaca;acaca;acaca;ACACA;acaca;ACACA;CGI_10024235;ACACA;acaca;acaca;Z043_111656;acaca;acaca;ACACA;ACACA;ACACA;acaca;ACACA;ACACA;acaca;acaca;acaca;acaca;acaca;ACACA;acaca;ACACA;ACACA;ACACA;Z043_111656;acaca;acaca;acaca;acaca;acaca;ACACA;acaca.S;acaca;ACACA;ACACA;acaca.S;ACACA;acaca;ACACA;ACACA;acaca.S;ACACA;acaca.S;acaca;ACACA;acaca;ACACA;acaca;acaca;acaca;ACACA;acaca;acaca;acaca;acaca;Z043_111656;ACACA;ACACA;ACACA;ACACA;acaca;ACACA;ACACA;ACACA;acaca;acaca;ACACA;acaca;acaca;ACACA;ACACA;acaca;ACACA;acaca;acaca;acaca;acaca;ACACA;acaca;ACACA;ACACA;acaca;acaca;acaca;acaca;acaca;ACACA;ACACA;ACACA;acaca;acaca;acaca;acaca;ACACA;ACACA;acaca;acaca;ACACA;acaca;acaca;acaca;acaca;ACACA;acaca;acaca;ACACA;ACACA;acaca;acaca;acaca;acaca;acaca;ACACA;acaca.S;ACACA;acaca;Z043_111656;acaca;ACACA;acaca;ACACA;acaca;acaca;acaca;ACACA;acaca.S;Z043_111656;acaca;ACACA;acaca;acaca;ACACA;acaca;ACACA;acaca;acaca;acaca.S;ACACA;CGI_10015097;ACACA;ACACA;acaca;ACACA;acaca.S;ACACA;acaca;acaca;ACACA;CGI_10015097;acaca;acaca;acaca;acaca;acaca.S;acaca;acaca;acaca;ACACA;ACACA;ACACA;ACACA;ACACA;acaca;acaca;ACACA;acaca;acaca;acaca	16	GO:0001650;GO:0001894;GO:0003989;GO:0005524;GO:0005829;GO:0006084;GO:0006633;GO:0015629;GO:0016021;GO:0019538;GO:0042802;GO:0046872;GO:0051289;GO:0055088;GO:0071380;GO:2001295	fibrillar center;tissue homeostasis;acetyl-CoA carboxylase activity;ATP binding;cytosol;acetyl-CoA metabolic process;fatty acid biosynthetic process;actin cytoskeleton;integral component of membrane;protein metabolic process;identical protein binding;metal ion binding;protein homotetramerization;lipid homeostasis;cellular response to prostaglandin E stimulus;malonyl-CoA biosynthetic process	Cellular Component;Biological Process;Molecular Function;Molecular Function;Cellular Component;Biological Process;Biological Process;Cellular Component;Cellular Component;Biological Process;Molecular Function;Molecular Function;Biological Process;Biological Process;Biological Process;Biological Process
G19136	Acetyl-CoA carboxylase	678	K1R953_CRAGI	6.9E-124	608	224	218	97.32%	451.44	ACACB;Acac;ACACB;ACACB;KP79_PYT07440;ACACB;CGI_10015097;CGI_10014352;Acac;Acac;MCOR_49062;Acac;ACACB;ACACB;KP79_PYT07440;Acac;ACACB;MCOR_49062;Acac;ACACB;KP79_PYT07440;Acac;MCOR_49062;Acac;Acac;ACACB;Acac;MCOR_49062;CGI_10003581;MCOR_49062;MCOR_49062;ACACB;MCOR_49062;ACACB;CGI_10014352;CGI_10015097;ACACB;Acac;Acac;Acac;KP79_PYT07440;MCOR_49062;Acac;Acac;MCOR_49062;MCOR_49062;MCOR_49062;Acac;MCOR_49062;Acac;KP79_PYT07440;MCOR_49062;Acac;ACACB;MCOR_49062;Acac;ACACB;KP79_PYT07440;ACACB;Acac;MCOR_49062;Acac;ACACB;CGI_10024235;MCOR_49062;Acac;ACACB;ACACB;ACACB;ACACB;Acac;Acac;ACACB;KP79_PYT07440;MCOR_49062;MCOR_49062;Acac;Acac;Acac;ACACB;ACACB;ACACB;ACACB;ACACB;ACACB;MCOR_49062;Acac;ACACB;ACACB;ACACB;MCOR_49062;Acac;MCOR_49062;ACACB;Acac;MCOR_49062;ACACB;MCOR_49062;Acac;ACACB;MCOR_49062;MCOR_49062;Acac;MCOR_49062;MCOR_49062;MCOR_49062;Acac;MCOR_49062;ACACB;ACACB;MCOR_49062;MCOR_49062;Acac;ACACB;MCOR_49062;ACACB;ACACB;ACACB;MCOR_49062;ACACB;Acac;ACACB;MCOR_49062;Acac;MCOR_49062;ACACB;Acac;MCOR_49062;ACACB;ACACB;ACACB;MCOR_49062;ACACB;ACACB;MCOR_49062;Acac;Acac;Acac;ACACB;Acac;ACACB;Acac;CGI_10015097;MCOR_49062;Acac;ACACB;MCOR_49062;MCOR_49062;MCOR_49062;Acac;ACACB;CGI_10014352;MCOR_49062;Acac;ACACB;MCOR_49062;Acac;Acac;ACACB;KP79_PYT07440;MCOR_49062;Acac;ACACB;ACACB;CGI_10015097;Acac;KP79_PYT07440;ACACB;Acac;ACACB;ACACB;ACACB;Acac;ACACB;Acac;Acac;MCOR_49062;Acac;MCOR_49062;MCOR_49062;ACACB;ACACB;Acac;ACACB;ACACB;ACACB;KP79_PYT07440;ACACB;KP79_PYT07440	7	GO:0003989;GO:0005524;GO:0006633;GO:0016021;GO:0016740;GO:0046872;GO:2001295	acetyl-CoA carboxylase activity;ATP binding;fatty acid biosynthetic process;integral component of membrane;transferase activity;metal ion binding;malonyl-CoA biosynthetic process	Molecular Function;Molecular Function;Biological Process;Cellular Component;Molecular Function;Molecular Function;Biological Process
G19137	Acetyl-CoA carboxylase	570	K1R953_CRAGI	3.2E-89	608	205	174	84.88%	335.495	LOC113589900;KP79_PYT07440;ACACA;CGI_10014352;MCOR_49062;LOC113589900;LOTGIDRAFT_199489;KP79_PYT07440;MCOR_49062;LOC113589900;LOC113589900;KP79_PYT07440;MCOR_49062;LOTGIDRAFT_199489;LOC113589900;CGI_10015099;MCOR_49062;LOC113589900;MCOR_49062;MCOR_49062;MCOR_49062;MCOR_49062;CGI_10014352;ACACA;KP79_PYT07440;MCOR_49062;LOC113589900;MCOR_49062;LOC113589900;MCOR_49062;MCOR_49062;MCOR_49062;MCOR_49062;LOTGIDRAFT_199489;KP79_PYT07440;MCOR_49062;MCOR_49062;MCOR_49062;MCOR_49062;CGI_10015102;LOC113589900;LOC113589900;LOTGIDRAFT_199489;KP79_PYT07440;MCOR_49062;MCOR_49062;MCOR_49062;CGI_10024235;LOC113589900;MCOR_49062;ACACA;MCOR_49062;LOC113589900;ACACA;MCOR_49062;ACACA;KP79_PYT07440;MCOR_49062;MCOR_49062;LOC113589900;MCOR_49062;LOTGIDRAFT_199489;LOC113589900;MCOR_49062;MCOR_49062;MCOR_49062;MCOR_49062;MCOR_49062;LOC113589900;MCOR_49062;ACACA;MCOR_49062;MCOR_49062;MCOR_49062;MCOR_49062;MCOR_49062;MCOR_49062;LOC113589900;MCOR_49062;MCOR_49062;MCOR_49062;MCOR_49062;LOC113589900;MCOR_49062;MCOR_49062;MCOR_49062;LOC113589900;MCOR_49062;MCOR_49062;MCOR_49062;MCOR_49062;LOC113589900;MCOR_49062;MCOR_49062;MCOR_49062;MCOR_49062;MCOR_49062;MCOR_49062;LOC113589900;MCOR_49062;MCOR_49062;LOTGIDRAFT_199489;MCOR_49062;MCOR_49062;LOC113589900;CGI_10003579;MCOR_49062;ACACA;LOC113589900;LOC113589900;LOC113589900;MCOR_49062;LOC113589900;MCOR_49062;LOC113589900;MCOR_49062;MCOR_49062;MCOR_49062;MCOR_49062;MCOR_49062;MCOR_49062;LOTGIDRAFT_199489;CGI_10014352;MCOR_49062;LOC113589900;MCOR_49062;MCOR_49062;LOTGIDRAFT_199489;MCOR_49062;MCOR_49062;KP79_PYT07440;ACACA;MCOR_49062;MCOR_49062;LOTGIDRAFT_199489;MCOR_49062;LOC113589900;LOC113589900;ACACA;MCOR_49062;KP79_PYT07440;LOTGIDRAFT_199489;LOTGIDRAFT_199489;MCOR_49062;ACACA;MCOR_49062;LOC113589900;MCOR_49062;MCOR_49062;MCOR_49062;LOC113589900;MCOR_49062;LOC113589900;LOC113589900;KP79_PYT07440;ACACA;KP79_PYT07440	7	GO:0003989;GO:0005524;GO:0006633;GO:0016021;GO:0016740;GO:0046872;GO:2001295	acetyl-CoA carboxylase activity;ATP binding;fatty acid biosynthetic process;integral component of membrane;transferase activity;metal ion binding;malonyl-CoA biosynthetic process	Molecular Function;Molecular Function;Biological Process;Cellular Component;Molecular Function;Molecular Function;Biological Process
G19139	Acetyl-CoA carboxylase	564	V4AGG4_LOTGI	3.8E-50	2227	183	139	75.96%	205.682	LOC115223205;OCBIM_22027392mg;KP79_PYT07440;ACACA;LOC115223205;ACACA;ACACA;ACACA;Acac_0;Acac_0;ACACA;ACACA;ACACA;ACACA;ACACA;KP79_PYT07440;ACACA;OCBIM_22027392mg;ACACA;LOTGIDRAFT_199489;LOC115223205;ACACA;ACACA;ACACA;ACACA;OCBIM_22027392mg;LOC115223205;ACACA;ACACA;KP79_PYT07440;LOC115223205;ACACA;LOC115223205;ACACA;ACACA;ACACA;ACACA;Acac;ACACA;OCBIM_22027392mg;ACACA;ACACA;ACACA;ACACA;ACACA;ACACA;ACACA;ACACA;LOC115223205;LOC115223205;KP79_PYT07440;ACACA;Acac;ACACA;ACACA;ACACA;Acac_0;ACACA;ACACA;ACACA;LOC115223205;Acac;ACACA;ACACA;ACACA;ACACA;Acac;ACACA;ACACA;ACACA;Acac_0;ACACA;LOC115223205;OCBIM_22027392mg;LOTGIDRAFT_199489;ACACA;ACACA;ACACA;ACACA;ACACA;Acac;ACACA;ACACA;ACACA;LOTGIDRAFT_199489;OCBIM_22027392mg;Acac_0;ACACA;ACACA;KP79_PYT07440;OCBIM_22027392mg;LOTGIDRAFT_199489;OCBIM_22027392mg;ACACA;ACACA;LOC115223205;LOC115223205;Acac;Acac;ACACA;ACACA;LOC115223205;ACACA;ACACA;ACACA;ACACA;ACACA;LOC115223205;ACACA;LOC115223205;ACACA;LOC115223205;ACACA;LOC115223205;LOC115223205;ACACA;Acac_0;ACACA;ACACA;Acac_0;OCBIM_22027392mg;LOTGIDRAFT_199489;KP79_PYT07440;ACACA;ACACA;ACACA;ACACA;ACACA;ACACA;LOC115223205;LOC115223205;ACACA;ACACA;ACACA;ACACA;ACACA;ACACA;OCBIM_22027392mg;ACACA;Acac;ACACA;ACACA;ACACA;ACACA;ACACA;ACACA;LOC115223205;LOC115223205;LOTGIDRAFT_199489;OCBIM_22027392mg;KP79_PYT07440;ACACA;ACACA;OCBIM_22027392mg;LOTGIDRAFT_199489;KP79_PYT07440;LOC115223205;ACACA;OCBIM_22027392mg;ACACA;ACACA;OCBIM_22027392mg;ACACA;LOC115223205;ACACA;LOC115223205;OCBIM_22027392mg;LOTGIDRAFT_199489;ACACA;Acac;ACACA;ACACA;ACACA;ACACA;OCBIM_22027392mg;ACACA;OCBIM_22027392mg;ACACA;ACACA;Acac;LOC115223205;LOC115223205;ACACA;Acac_0;ACACA;ACACA;ACACA;ACACA;ACACA;ACACA;LOC115223205;ACACA;OCBIM_22027392mg;ACACA;ACACA;ACACA;ACACA;LOC115223205;LOC115223205;ACACA;ACACA;ACACA;ACACA;Acac_0;Acac;LOC115223205;ACACA;LOTGIDRAFT_199489;OCBIM_22027392mg;OCBIM_22027392mg;ACACA;LOC115223205;Acac_0;ACACA;ACACA;KP79_PYT07440;ACACA;ACACA;Acac_0;OCBIM_22027392mg;LOTGIDRAFT_199489;LOTGIDRAFT_199489;OCBIM_22027392mg;LOC115223205;ACACA;ACACA;ACACA;ACACA;KP79_PYT07440;KP79_PYT07440	7	GO:0003989;GO:0005524;GO:0006633;GO:0042592;GO:0043232;GO:0046872;GO:2001295	acetyl-CoA carboxylase activity;ATP binding;fatty acid biosynthetic process;homeostatic process;intracellular non-membrane-bounded organelle;metal ion binding;malonyl-CoA biosynthetic process	Molecular Function;Molecular Function;Biological Process;Biological Process;Cellular Component;Molecular Function;Biological Process
G19142	Acetyl-CoA carboxylase	294	K1RG77_CRAGI	1.1E-17	338	53	51	96.23%	97.4413	LOC104950802;LOC104950802;LOC104950802;LOC104950802;A0A672YME7;ACACB;EXN66_Car022290;ACACB;CGI_10014352;EXN66_Car022290;A0A672YME7;ACACB;LOC104950802;A0A672YME7;LOC104950802;LOC104950802;LOC104950802;LOC104950802;LOC104950802;LOC104950802;ACACB;LOC104950802;CGI_10015099;A0A672JM09;LOC104950802;ACACB;LOC104950802;LOC104950802;A0A672JIJ6;CGI_10014352;LOC104950802;LOC104950802;LOC104950802;LOC104950802;ACACB;A0A3Q0RSI6;A0A3Q0RSI6;ACACB;A0A672JM09;LOC104950802;A0A672YME7;A0A672JIJ6;LOC104950802;LOC104950802;A0A3Q0RSI6;CGI_10015102;LOC104950802;CGI_10024235;LOC104950802;A0A3Q0RSI6;A0A672JM09;ACACB;A0A672YME7;LOC104950802;LOC104950802;LOC104950802;LOC104950802;ACACB;A0A672JIJ6;LOC104950802;EXN66_Car022290;LOC104950802;LOC104950802;LOC104950802;LOC104950802;LOC104950802;LOC104950802;A0A672JM09;LOC104950802;A0A672JM09;LOC104950802;A0A672YME7;ACACB;LOC104950802;A0A3Q0RSI6;LOC104950802;A0A672JIJ6;LOC104950802;LOC104950802;EXN66_Car022290;EXN66_Car022290;LOC104950802;A0A672JIJ6;A0A672JIJ6;EXN66_Car022290;EXN66_Car022290;LOC104950802;A0A3Q0RSI6;A0A672JM09;A0A3Q0RSI6;A0A672YME7;LOC104950802;A0A672JIJ6;LOC104950802;A0A3Q0RSI6;EXN66_Car022290;LOC104950802;LOC104950802;LOC104950802;LOC104950802;LOC104950802;A0A672JM09;EXN66_Car022290;LOC104950802;ACACB;LOC104950802;CGI_10003579;A0A672JM09;LOC104950802;EXN66_Car022290;LOC104950802;LOC104950802;A0A672YME7;LOC104950802;LOC104950802;LOC104950802;A0A3Q0RSI6;LOC104950802;LOC104950802;LOC104950802;ACACB;LOC104950802;CGI_10014352;LOC104950802;LOC104950802;LOC104950802;A0A672JIJ6;LOC104950802;A0A3Q0RSI6;LOC104950802;ACACB;ACACB;LOC104950802;A0A3Q0RSI6;ACACB;A0A672YME7;EXN66_Car022290;A0A672JIJ6;LOC104950802;LOC104950802;LOC104950802;A0A672JIJ6;LOC104950802;LOC104950802;LOC104950802;LOC104950802;A0A672JM09;LOC104950802;A0A672JM09;A0A672JM09;A0A672JIJ6;ACACB;A0A3Q0RSI6;A0A672YME7;A0A672YME7;LOC104950802	7	GO:0003989;GO:0005524;GO:0006633;GO:0016021;GO:0046872;GO:0061959;GO:2001295	acetyl-CoA carboxylase activity;ATP binding;fatty acid biosynthetic process;integral component of membrane;metal ion binding;response to (R)-carnitine;malonyl-CoA biosynthetic process	Molecular Function;Molecular Function;Biological Process;Cellular Component;Molecular Function;Biological Process;Biological Process
G19143	Acetyl-CoA carboxylase	579	K1R953_CRAGI	1.5E-94	608	192	174	90.62%	353.214	OCBIM_22027392mg;KP79_PYT07440;CGI_10014352;MCOR_49062;OCBIM_22027392mg;LOTGIDRAFT_199489;KP79_PYT07440;MCOR_49062;OCBIM_22027392mg;KP79_PYT07440;OCBIM_22027392mg;OCBIM_22027392mg;MCOR_49062;OCBIM_22027392mg;LOTGIDRAFT_199489;CGI_10015099;MCOR_49062;MCOR_49062;MCOR_49062;MCOR_49062;MCOR_49062;CGI_10014352;OCBIM_22027392mg;OCBIM_22027392mg;OCBIM_22027392mg;OCBIM_22027392mg;OCBIM_22027392mg;KP79_PYT07440;MCOR_49062;MCOR_49062;MCOR_49062;MCOR_49062;MCOR_49062;MCOR_49062;LOTGIDRAFT_199489;OCBIM_22027392mg;KP79_PYT07440;MCOR_49062;MCOR_49062;OCBIM_22027392mg;MCOR_49062;MCOR_49062;CGI_10015102;LOTGIDRAFT_199489;KP79_PYT07440;OCBIM_22027392mg;MCOR_49062;MCOR_49062;MCOR_49062;CGI_10024235;OCBIM_22027392mg;MCOR_49062;MCOR_49062;OCBIM_22027392mg;MCOR_49062;OCBIM_22027392mg;OCBIM_22027392mg;OCBIM_22027392mg;OCBIM_22027392mg;KP79_PYT07440;MCOR_49062;MCOR_49062;MCOR_49062;OCBIM_22027392mg;LOTGIDRAFT_199489;MCOR_49062;MCOR_49062;MCOR_49062;OCBIM_22027392mg;MCOR_49062;MCOR_49062;MCOR_49062;MCOR_49062;OCBIM_22027392mg;OCBIM_22027392mg;MCOR_49062;MCOR_49062;MCOR_49062;MCOR_49062;MCOR_49062;OCBIM_22027392mg;MCOR_49062;MCOR_49062;MCOR_49062;MCOR_49062;MCOR_49062;MCOR_49062;OCBIM_22027392mg;MCOR_49062;MCOR_49062;MCOR_49062;MCOR_49062;MCOR_49062;OCBIM_22027392mg;MCOR_49062;MCOR_49062;MCOR_49062;MCOR_49062;MCOR_49062;OCBIM_22027392mg;MCOR_49062;MCOR_49062;OCBIM_22027392mg;MCOR_49062;LOTGIDRAFT_199489;MCOR_49062;MCOR_49062;OCBIM_22027392mg;CGI_10003579;MCOR_49062;MCOR_49062;OCBIM_22027392mg;MCOR_49062;MCOR_49062;MCOR_49062;MCOR_49062;OCBIM_22027392mg;MCOR_49062;MCOR_49062;MCOR_49062;LOTGIDRAFT_199489;OCBIM_22027392mg;CGI_10014352;MCOR_49062;MCOR_49062;MCOR_49062;LOTGIDRAFT_199489;OCBIM_22027392mg;OCBIM_22027392mg;MCOR_49062;MCOR_49062;OCBIM_22027392mg;KP79_PYT07440;MCOR_49062;OCBIM_22027392mg;MCOR_49062;LOTGIDRAFT_199489;MCOR_49062;OCBIM_22027392mg;MCOR_49062;OCBIM_22027392mg;OCBIM_22027392mg;KP79_PYT07440;OCBIM_22027392mg;LOTGIDRAFT_199489;LOTGIDRAFT_199489;MCOR_49062;OCBIM_22027392mg;MCOR_49062;MCOR_49062;MCOR_49062;MCOR_49062;MCOR_49062;KP79_PYT07440;KP79_PYT07440;OCBIM_22027392mg;OCBIM_22027392mg	7	GO:0003989;GO:0005524;GO:0006633;GO:0016021;GO:0016740;GO:0046872;GO:2001295	acetyl-CoA carboxylase activity;ATP binding;fatty acid biosynthetic process;integral component of membrane;transferase activity;metal ion binding;malonyl-CoA biosynthetic process	Molecular Function;Molecular Function;Biological Process;Cellular Component;Molecular Function;Molecular Function;Biological Process
G19144	Acetyl-CoA carboxylase	2047	K1RG73_CRAGI	2.4E-295	1513	597	349	58.46%	1023.85	106052906;LOC115223205;OCBIM_22027392mg;KP79_PYT07440;LOC106166475;106052906;LOC115223205;CGI_10015097;C0Q70_10704;A0A663MB52;LOC106166475;OCBIM_22027392mg;A0A663MB52;KP79_PYT07440;OCBIM_22027392mg;OCBIM_22027392mg;OCBIM_22027392mg;LOTGIDRAFT_199489;106052906;LOC115223205;A0A663MB52;LOC107691719;A0A669PGZ0;MCOR_49062;MCOR_49062;CGI_10015097;OCBIM_22027392mg;LOC115223205;OCBIM_22027392mg;OCBIM_22027392mg;KP79_PYT07440;MCOR_49062;106052906;LOC115223205;A0A669PGZ0;LOC106166475;LOC115223205;LOC106166475;MCOR_49062;LOC107691719;OCBIM_22027392mg;C0Q70_10704;OCBIM_22027392mg;OCBIM_22027392mg;OCBIM_22027392mg;LOC115223205;LOC115223205;KP79_PYT07440;C0Q70_10704;MCOR_49062;ACACA;MCOR_49062;ACACA;C0Q70_10704;A0A663MB52;LOC115223205;C0Q70_10704;ACACA;MCOR_49062;LOC106166475;C0Q70_10704;LOC106166475;LOC106166475;LOC106166475;LOC107691719;ACACA;MCOR_49062;OCBIM_22027392mg;A0A669PGZ0;LOC115223205;OCBIM_22027392mg;LOTGIDRAFT_199489;LOC106166475;ACACA;MCOR_49062;A0A669PGZ0;MCOR_49062;LOTGIDRAFT_199489;OCBIM_22027392mg;MCOR_49062;LOC107691719;KP79_PYT07440;OCBIM_22027392mg;LOTGIDRAFT_199489;OCBIM_22027392mg;LOC106166475;LOC115223205;LOC115223205;C0Q70_10704;MCOR_49062;LOC115223205;MCOR_49062;106052906;ACACA;LOC115223205;OCBIM_22027392mg;OCBIM_22027392mg;LOC115223205;LOC106166475;LOC115223205;LOC115223205;LOC115223205;106052906;C0Q70_10704;OCBIM_22027392mg;C0Q70_10704;LOTGIDRAFT_199489;KP79_PYT07440;MCOR_49062;A0A663MB52;A0A663MB52;106052906;106052906;A0A663MB52;A0A669PGZ0;LOC115223205;LOC115223205;A0A663MB52;OCBIM_22027392mg;OCBIM_22027392mg;A0A669PGZ0;MCOR_49062;MCOR_49062;MCOR_49062;MCOR_49062;LOC115223205;LOC115223205;LOTGIDRAFT_199489;OCBIM_22027392mg;KP79_PYT07440;OCBIM_22027392mg;LOTGIDRAFT_199489;KP79_PYT07440;106052906;LOC115223205;MCOR_49062;OCBIM_22027392mg;C0Q70_10704;ACACA;OCBIM_22027392mg;OCBIM_22027392mg;LOC115223205;LOC115223205;LOC106166475;OCBIM_22027392mg;LOC106166475;LOTGIDRAFT_199489;A0A669PGZ0;LOC106166475;C0Q70_10704;A0A663MB52;OCBIM_22027392mg;OCBIM_22027392mg;OCBIM_22027392mg;LOC106166475;LOC107691719;LOC106166475;OCBIM_22027392mg;C0Q70_10704;C0Q70_10704;LOC115223205;LOC115223205;C0Q70_10704;OCBIM_22027392mg;106052906;C0Q70_10704;LOC106166475;A0A663MB52;MCOR_49062;ACACA;LOC115223205;LOC106166475;106052906;OCBIM_22027392mg;C0Q70_10704;LOC106166475;C0Q70_10704;OCBIM_22027392mg;LOC106166475;LOC115223205;LOC115223205;A0A669PGZ0;LOC106166475;CGI_10015097;OCBIM_22027392mg;ACACA;OCBIM_22027392mg;A0A669PGZ0;LOC115223205;LOTGIDRAFT_199489;OCBIM_22027392mg;OCBIM_22027392mg;OCBIM_22027392mg;LOC115223205;A0A663MB52;LOC107691719;CGI_10015097;MCOR_49062;OCBIM_22027392mg;MCOR_49062;OCBIM_22027392mg;ACACA;KP79_PYT07440;ACACA;A0A669PGZ0;OCBIM_22027392mg;LOTGIDRAFT_199489;LOTGIDRAFT_199489;OCBIM_22027392mg;LOC115223205;LOC106166475;A0A669PGZ0;LOC107691719;MCOR_49062;KP79_PYT07440;KP79_PYT07440	7	GO:0000166;GO:0006631;GO:0016874;GO:0043167;GO:0044249;GO:1901137;GO:1901566	nucleotide binding;fatty acid metabolic process;ligase activity;ion binding;cellular biosynthetic process;carbohydrate derivative biosynthetic process;organonitrogen compound biosynthetic process	Molecular Function;Biological Process;Molecular Function;Molecular Function;Biological Process;Biological Process;Biological Process
G19145	Acetyl-CoA carboxylase	2047	A0A210PM68_MIZYE	1.1E-263	2221	636	523	82.23%	918.687	106052906;LOC115223205;OCBIM_22027392mg;KP79_PYT07440;A0A672JHW4;106052906;LOC115223205;A0A672JHW4;MCOR_49062;LOC106166475;OCBIM_22027392mg;KP79_PYT07440;OCBIM_22027392mg;OCBIM_22027392mg;MCOR_49062;OCBIM_22027392mg;LOTGIDRAFT_199489;106052906;LOC115223205;MCOR_49062;MCOR_49062;MCOR_49062;OCBIM_22027392mg;LOC115223205;A0A672JHW4;OCBIM_22027392mg;OCBIM_22027392mg;KP79_PYT07440;MCOR_49062;A0A672JHW4;106052906;LOC115223205;MCOR_49062;LOC115223205;MCOR_49062;MCOR_49062;OCBIM_22027392mg;MCOR_49062;OCBIM_22027392mg;OCBIM_22027392mg;OCBIM_22027392mg;LOC115223205;LOC115223205;KP79_PYT07440;MCOR_49062;MCOR_49062;LOC106170332;MCOR_49062;MCOR_49062;MCOR_49062;MCOR_49062;MCOR_49062;LOC115223205;MCOR_49062;MCOR_49062;LOC106166475;LOC106166475;MCOR_49062;MCOR_49062;MCOR_49062;MCOR_49062;MCOR_49062;MCOR_49062;MCOR_49062;MCOR_49062;OCBIM_22027392mg;MCOR_49062;MCOR_49062;LOC115223205;OCBIM_22027392mg;MCOR_49062;LOTGIDRAFT_199489;LOC106170332;MCOR_49062;MCOR_49062;MCOR_49062;MCOR_49062;MCOR_49062;LOTGIDRAFT_199489;OCBIM_22027392mg;MCOR_49062;MCOR_49062;KP79_PYT07440;MCOR_49062;OCBIM_22027392mg;MCOR_49062;LOTGIDRAFT_199489;OCBIM_22027392mg;LOC106166475;LOC115223205;LOC115223205;MCOR_49062;MCOR_49062;MCOR_49062;LOC115223205;MCOR_49062;A0A672JHW4;106052906;LOC115223205;OCBIM_22027392mg;OCBIM_22027392mg;LOC115223205;LOC106166475;LOC115223205;LOC115223205;LOC115223205;106052906;A0A672JHW4;OCBIM_22027392mg;LOTGIDRAFT_199489;KP79_PYT07440;MCOR_49062;106052906;106052906;MCOR_49062;LOC115223205;MCOR_49062;LOC115223205;OCBIM_22027392mg;OCBIM_22027392mg;A0A672JHW4;MCOR_49062;LOC106170332;MCOR_49062;MCOR_49062;MCOR_49062;LOC115223205;LOC115223205;LOTGIDRAFT_199489;OCBIM_22027392mg;KP79_PYT07440;MCOR_49062;OCBIM_22027392mg;MCOR_49062;LOTGIDRAFT_199489;KP79_PYT07440;106052906;LOC115223205;MCOR_49062;MCOR_49062;MCOR_49062;OCBIM_22027392mg;MCOR_49062;OCBIM_22027392mg;MCOR_49062;A0A672JHW4;OCBIM_22027392mg;LOC115223205;MCOR_49062;LOC115223205;OCBIM_22027392mg;LOTGIDRAFT_199489;MCOR_49062;LOC106166475;MCOR_49062;OCBIM_22027392mg;MCOR_49062;OCBIM_22027392mg;OCBIM_22027392mg;MCOR_49062;LOC106166475;MCOR_49062;OCBIM_22027392mg;MCOR_49062;LOC115223205;LOC115223205;MCOR_49062;OCBIM_22027392mg;106052906;A0A672JHW4;MCOR_49062;LOC106166475;MCOR_49062;MCOR_49062;MCOR_49062;LOC115223205;LOC106166475;106052906;OCBIM_22027392mg;MCOR_49062;LOC106166475;MCOR_49062;MCOR_49062;OCBIM_22027392mg;LOC115223205;LOC115223205;A0A672JHW4;LOC106166475;OCBIM_22027392mg;MCOR_49062;MCOR_49062;MCOR_49062;OCBIM_22027392mg;MCOR_49062;LOC115223205;MCOR_49062;MCOR_49062;LOTGIDRAFT_199489;OCBIM_22027392mg;OCBIM_22027392mg;MCOR_49062;OCBIM_22027392mg;LOC115223205;MCOR_49062;OCBIM_22027392mg;A0A672JHW4;MCOR_49062;OCBIM_22027392mg;KP79_PYT07440;OCBIM_22027392mg;LOTGIDRAFT_199489;LOTGIDRAFT_199489;OCBIM_22027392mg;LOC115223205;LOC106170332;MCOR_49062;MCOR_49062;KP79_PYT07440;KP79_PYT07440	6	GO:0003989;GO:0005524;GO:0006633;GO:0016740;GO:0046872;GO:2001295	acetyl-CoA carboxylase activity;ATP binding;fatty acid biosynthetic process;transferase activity;metal ion binding;malonyl-CoA biosynthetic process	Molecular Function;Molecular Function;Biological Process;Molecular Function;Molecular Function;Biological Process
G19146	Acetyl-CoA carboxylase	570	K1R953_CRAGI	1E-87	608	206	173	83.98%	330.487	LOC113589900;KP79_PYT07440;CGI_10014352;MCOR_49062;LOC113589900;LOC113589900;LOTGIDRAFT_199489;KP79_PYT07440;MCOR_49062;LOC113589900;LOC113589900;KP79_PYT07440;MCOR_49062;LOC113589900;LOTGIDRAFT_199489;LOC113589900;CGI_10015099;MCOR_49062;LOC113589900;MCOR_49062;MCOR_49062;MCOR_49062;MCOR_49062;CGI_10014352;KP79_PYT07440;MCOR_49062;LOC113589900;MCOR_49062;LOC113589900;LOC113589900;MCOR_49062;MCOR_49062;MCOR_49062;MCOR_49062;LOTGIDRAFT_199489;KP79_PYT07440;MCOR_49062;MCOR_49062;MCOR_49062;MCOR_49062;CGI_10015102;LOC113589900;LOC113589900;LOTGIDRAFT_199489;KP79_PYT07440;MCOR_49062;MCOR_49062;MCOR_49062;CGI_10024235;LOC113589900;MCOR_49062;MCOR_49062;LOC113589900;MCOR_49062;LOC113589900;KP79_PYT07440;MCOR_49062;MCOR_49062;LOC113589900;MCOR_49062;LOTGIDRAFT_199489;LOC113589900;MCOR_49062;MCOR_49062;MCOR_49062;MCOR_49062;MCOR_49062;LOC113589900;MCOR_49062;MCOR_49062;MCOR_49062;MCOR_49062;LOC113589900;MCOR_49062;MCOR_49062;MCOR_49062;LOC113589900;MCOR_49062;MCOR_49062;MCOR_49062;MCOR_49062;LOC113589900;MCOR_49062;MCOR_49062;MCOR_49062;LOC113589900;LOC113589900;MCOR_49062;MCOR_49062;MCOR_49062;MCOR_49062;LOC113589900;MCOR_49062;MCOR_49062;MCOR_49062;MCOR_49062;MCOR_49062;LOC113589900;MCOR_49062;LOC113589900;LOC113589900;MCOR_49062;MCOR_49062;LOTGIDRAFT_199489;MCOR_49062;MCOR_49062;LOC113589900;CGI_10003579;MCOR_49062;LOC113589900;LOC113589900;LOC113589900;LOC113589900;MCOR_49062;LOC113589900;MCOR_49062;LOC113589900;MCOR_49062;MCOR_49062;MCOR_49062;MCOR_49062;MCOR_49062;MCOR_49062;LOTGIDRAFT_199489;CGI_10014352;MCOR_49062;LOC113589900;MCOR_49062;LOC113589900;MCOR_49062;LOTGIDRAFT_199489;MCOR_49062;MCOR_49062;KP79_PYT07440;MCOR_49062;MCOR_49062;LOTGIDRAFT_199489;MCOR_49062;LOC113589900;LOC113589900;MCOR_49062;KP79_PYT07440;LOTGIDRAFT_199489;LOTGIDRAFT_199489;MCOR_49062;MCOR_49062;LOC113589900;MCOR_49062;MCOR_49062;MCOR_49062;LOC113589900;MCOR_49062;LOC113589900;LOC113589900;LOC113589900;KP79_PYT07440;KP79_PYT07440	7	GO:0003989;GO:0005524;GO:0006633;GO:0016021;GO:0016740;GO:0046872;GO:2001295	acetyl-CoA carboxylase activity;ATP binding;fatty acid biosynthetic process;integral component of membrane;transferase activity;metal ion binding;malonyl-CoA biosynthetic process	Molecular Function;Molecular Function;Biological Process;Cellular Component;Molecular Function;Molecular Function;Biological Process
G19148	Acetyl-CoA carboxylase	2047	K1RG73_CRAGI	2.2E-301	1513	554	528	95.31%	1043.88	A0A668AMK0;KP79_PYT07440;CGI_10015097;MCOR_49062;acaca;acaca;KP79_PYT07440;A0A668AWM4;A0A668AWM4;acaca;MCOR_49062;LOTGIDRAFT_199489;acaca;acaca;acaca;acaca;acaca;MCOR_49062;MCOR_49062;MCOR_49062;CGI_10015097;acaca.S;acaca;KP79_PYT07440;acaca.S;acaca;MCOR_49062;acaca;acaca;MCOR_49062;MCOR_49062;acaca;MCOR_49062;acaca;MCOR_49062;acaca;acaca;KP79_PYT07440;MCOR_49062;MCOR_49062;acaca;acaca;MCOR_49062;MCOR_49062;MCOR_49062;MCOR_49062;A0A668AWM4;MCOR_49062;A0A668AMK0;MCOR_49062;acaca;MCOR_49062;acaca;MCOR_49062;MCOR_49062;acaca.S;MCOR_49062;MCOR_49062;MCOR_49062;acaca.S;acaca;A0A668AWM4;acaca;MCOR_49062;MCOR_49062;MCOR_49062;MCOR_49062;MCOR_49062;acaca;MCOR_49062;LOTGIDRAFT_199489;acaca;acaca.S;acaca.S;MCOR_49062;acaca;acaca;MCOR_49062;MCOR_49062;acaca;acaca;MCOR_49062;MCOR_49062;acaca;LOTGIDRAFT_199489;MCOR_49062;acaca;MCOR_49062;acaca;KP79_PYT07440;MCOR_49062;MCOR_49062;LOTGIDRAFT_199489;A0A668AWM4;acaca;acaca;A0A668AMK0;A0A668AWM4;A0A668AWM4;acaca;MCOR_49062;acaca;MCOR_49062;acaca;acaca;MCOR_49062;acaca;MCOR_49062;acaca;acaca;LOTGIDRAFT_199489;KP79_PYT07440;A0A668AWM4;MCOR_49062;A0A668AWM4;acaca;acaca;acaca;acaca;MCOR_49062;acaca;MCOR_49062;acaca;acaca;acaca;MCOR_49062;A0A668AWM4;acaca;acaca;MCOR_49062;MCOR_49062;MCOR_49062;LOTGIDRAFT_199489;KP79_PYT07440;MCOR_49062;MCOR_49062;LOTGIDRAFT_199489;KP79_PYT07440;acaca;MCOR_49062;MCOR_49062;MCOR_49062;MCOR_49062;MCOR_49062;acaca;acaca;MCOR_49062;acaca;A0A668AMK0;acaca;LOTGIDRAFT_199489;acaca;MCOR_49062;A0A668AMK0;acaca.S;MCOR_49062;MCOR_49062;acaca;MCOR_49062;MCOR_49062;acaca;acaca;acaca;MCOR_49062;acaca;A0A668AMK0;A0A668AMK0;MCOR_49062;A0A668AMK0;acaca.S;acaca;MCOR_49062;MCOR_49062;MCOR_49062;MCOR_49062;acaca;acaca;acaca;MCOR_49062;A0A668AMK0;MCOR_49062;MCOR_49062;acaca;acaca;acaca.S;acaca;A0A668AMK0;A0A668AWM4;CGI_10015097;MCOR_49062;MCOR_49062;MCOR_49062;acaca.S;MCOR_49062;MCOR_49062;MCOR_49062;LOTGIDRAFT_199489;acaca;MCOR_49062;A0A668AMK0;CGI_10015097;MCOR_49062;MCOR_49062;acaca;KP79_PYT07440;acaca;acaca.S;acaca;acaca;LOTGIDRAFT_199489;LOTGIDRAFT_199489;acaca;acaca;MCOR_49062;acaca;MCOR_49062;acaca;KP79_PYT07440;KP79_PYT07440	6	GO:0003989;GO:0005524;GO:0006633;GO:0016740;GO:0046872;GO:2001295	acetyl-CoA carboxylase activity;ATP binding;fatty acid biosynthetic process;transferase activity;metal ion binding;malonyl-CoA biosynthetic process	Molecular Function;Molecular Function;Biological Process;Molecular Function;Molecular Function;Biological Process
G19153	Acetyl-CoA carboxylase	1050	K1RG73_CRAGI	5.5E-136	1513	344	281	81.69%	493.041	LOC106166475;A0A6Q2XV60;KP79_PYT07440;A0A6Q2X432;A0A6Q2XZX5;A0A6Q2XB40;LOC106166475;CGI_10015097;A0A6Q2XB40;A0A6Q2X432;A0A6Q2XV60;A0A6Q2XB40;LOC106166475;Acac;ACACA;A0A6Q2XB40;LOTGIDRAFT_199489;KP79_PYT07440;ACACA;ACACA;ACACA;KP79_PYT07440;A0A6Q2XZX5;A0A6Q2XB40;Acac;ACACA;A0A6Q2X432;ACACA;LOTGIDRAFT_199489;A0A6Q2XZX5;ACACA;A0A6Q2X432;A0A6Q2XB40;Acac;ACACA;Acac;CGI_10015097;Acac_0;A0A6Q2XZX5;ACACA;ACACA;KP79_PYT07440;ACACA;A0A6Q2XZX5;ACACA;Acac;A0A6Q2X432;Acac;ACACA;LOC106166475;ACACA;ACACA;LOC106166475;A0A6Q2X432;LOTGIDRAFT_199489;Acac;KP79_PYT07440;A0A6Q2X432;Acac;Acac_0;ACACA;LOTGIDRAFT_199489;KP79_PYT07440;ACACA;A0A6Q2XB40;Acac;ACACA;ACACA;Acac;ACACA;ACACA;A0A6Q2XV60;KP79_PYT07440;A0A6Q2XZX5;ACACA;ACACA;A0A6Q2XB40;A0A6Q2XB40;LOC106166475;Acac;LOC106166475;LOTGIDRAFT_199489;ACACA;Acac_0;ACACA;Acac;ACACA;Acac;ACACA;LOC106166475;A0A6Q2XZX5;A0A6Q2X432;LOC106166475;A0A6Q2XV60;ACACA;Acac;LOC106166475;ACACA;A0A6Q2XV60;Acac;Acac_0;Acac;ACACA;LOC106166475;LOC106166475;LOC106166475;ACACA;A0A6Q2XB40;Acac;A0A6Q2XV60;Acac_0;Acac_0;Acac;LOC106166475;Acac;ACACA;A0A6Q2XV60;LOC106166475;ACACA;Acac;ACACA;ACACA;Acac;A0A6Q2X432;LOC106166475;ACACA;ACACA;A0A6Q2XV60;A0A6Q2XZX5;A0A6Q2XZX5;Acac_0;LOTGIDRAFT_199489;LOC106166475;ACACA;A0A6Q2XV60;Acac;A0A6Q2XB40;LOC106166475;LOC106166475;A0A6Q2XV60;ACACA;Acac;A0A6Q2X432;Acac;LOC106166475;ACACA;CGI_10015097;ACACA;Acac_0;ACACA;Acac;ACACA;LOTGIDRAFT_199489;ACACA;LOTGIDRAFT_199489;KP79_PYT07440;ACACA;ACACA;LOTGIDRAFT_199489;CGI_10015097;Acac;ACACA;Acac;KP79_PYT07440;ACACA;Acac;A0A6Q2X432;Acac;ACACA;ACACA;LOC106166475;ACACA;Acac_0;Acac;LOTGIDRAFT_199489;LOTGIDRAFT_199489;A0A6Q2XZX5;Acac_0;Acac_0;LOC106166475;Acac;ACACA;ACACA;A0A6Q2XV60;Acac;Acac;KP79_PYT07440;KP79_PYT07440;A0A6Q2XZX5	5	GO:0003989;GO:0005524;GO:0006633;GO:0046872;GO:2001295	acetyl-CoA carboxylase activity;ATP binding;fatty acid biosynthetic process;metal ion binding;malonyl-CoA biosynthetic process	Molecular Function;Molecular Function;Biological Process;Molecular Function;Biological Process
G19154	Acetyl-CoA carboxylase	888	K1R953_CRAGI	4.3E-148	608	280	263	93.93%	532.717	LOC115223205;LOC115223205;OCBIM_22027392mg;KP79_PYT07440;LOC115223205;CGI_10014352;MCOR_49062;OCBIM_22027392mg;LOTGIDRAFT_199489;KP79_PYT07440;MCOR_49062;OCBIM_22027392mg;KP79_PYT07440;OCBIM_22027392mg;OCBIM_22027392mg;MCOR_49062;OCBIM_22027392mg;LOTGIDRAFT_199489;LOC115223205;CGI_10015099;MCOR_49062;MCOR_49062;MCOR_49062;LOC115223205;MCOR_49062;MCOR_49062;CGI_10014352;OCBIM_22027392mg;OCBIM_22027392mg;OCBIM_22027392mg;OCBIM_22027392mg;OCBIM_22027392mg;KP79_PYT07440;MCOR_49062;MCOR_49062;LOC115223205;MCOR_49062;MCOR_49062;MCOR_49062;MCOR_49062;LOC115223205;LOC115223205;LOC115223205;LOTGIDRAFT_199489;OCBIM_22027392mg;KP79_PYT07440;MCOR_49062;MCOR_49062;OCBIM_22027392mg;MCOR_49062;MCOR_49062;CGI_10015102;LOTGIDRAFT_199489;KP79_PYT07440;OCBIM_22027392mg;MCOR_49062;MCOR_49062;MCOR_49062;CGI_10024235;OCBIM_22027392mg;MCOR_49062;MCOR_49062;OCBIM_22027392mg;MCOR_49062;OCBIM_22027392mg;OCBIM_22027392mg;OCBIM_22027392mg;OCBIM_22027392mg;KP79_PYT07440;LOC115223205;MCOR_49062;MCOR_49062;MCOR_49062;LOC115223205;OCBIM_22027392mg;LOTGIDRAFT_199489;MCOR_49062;MCOR_49062;MCOR_49062;OCBIM_22027392mg;MCOR_49062;MCOR_49062;MCOR_49062;MCOR_49062;OCBIM_22027392mg;OCBIM_22027392mg;MCOR_49062;MCOR_49062;LOC115223205;MCOR_49062;MCOR_49062;MCOR_49062;OCBIM_22027392mg;MCOR_49062;MCOR_49062;MCOR_49062;MCOR_49062;MCOR_49062;MCOR_49062;OCBIM_22027392mg;MCOR_49062;MCOR_49062;MCOR_49062;MCOR_49062;MCOR_49062;OCBIM_22027392mg;MCOR_49062;MCOR_49062;MCOR_49062;LOC115223205;MCOR_49062;OCBIM_22027392mg;MCOR_49062;MCOR_49062;LOC115223205;OCBIM_22027392mg;MCOR_49062;LOTGIDRAFT_199489;MCOR_49062;MCOR_49062;OCBIM_22027392mg;LOC115223205;CGI_10003579;MCOR_49062;LOC115223205;MCOR_49062;OCBIM_22027392mg;MCOR_49062;MCOR_49062;MCOR_49062;MCOR_49062;OCBIM_22027392mg;MCOR_49062;MCOR_49062;MCOR_49062;LOC115223205;LOTGIDRAFT_199489;OCBIM_22027392mg;CGI_10014352;MCOR_49062;MCOR_49062;MCOR_49062;LOTGIDRAFT_199489;OCBIM_22027392mg;OCBIM_22027392mg;MCOR_49062;MCOR_49062;OCBIM_22027392mg;KP79_PYT07440;LOC115223205;MCOR_49062;OCBIM_22027392mg;MCOR_49062;LOTGIDRAFT_199489;MCOR_49062;OCBIM_22027392mg;MCOR_49062;OCBIM_22027392mg;OCBIM_22027392mg;KP79_PYT07440;LOC115223205;OCBIM_22027392mg;LOTGIDRAFT_199489;LOTGIDRAFT_199489;MCOR_49062;OCBIM_22027392mg;MCOR_49062;LOC115223205;MCOR_49062;LOC115223205;MCOR_49062;MCOR_49062;MCOR_49062;KP79_PYT07440;LOC115223205;KP79_PYT07440;OCBIM_22027392mg;OCBIM_22027392mg	7	GO:0003989;GO:0005524;GO:0006633;GO:0016021;GO:0016740;GO:0046872;GO:2001295	acetyl-CoA carboxylase activity;ATP binding;fatty acid biosynthetic process;integral component of membrane;transferase activity;metal ion binding;malonyl-CoA biosynthetic process	Molecular Function;Molecular Function;Biological Process;Cellular Component;Molecular Function;Molecular Function;Biological Process
G19156	Acetyl-CoA carboxylase	261	K1RG77_CRAGI	9.6E-29	338	88	76	86.36%	134.035	ACACA;ACACA;ACACA;ACACA;ACACA;EXN66_Car022290;CGI_10014352;EXN66_Car022290;ACACA;ACACA;ACACA;ACACA;ACACA;LOTGIDRAFT_199489;ACACA;ACACA;ACACA;Acac;ACACA;ACACA;ACACA;ACACA;ACACA;Acac;ACACA;LOTGIDRAFT_199489;ACACA;ACACA;CGI_10015099;ACACA;ACACA;ACACA;ACACA;ACACA;CGI_10014352;Acac;acaca.S;ACACA;ACACA;Acac;ACACA;ACACA;acaca.S;ACACA;LOTGIDRAFT_199489;ACACA;ACACA;ACACA;ACACA;Acac;ACACA;CGI_10015102;LOTGIDRAFT_199489;ACACA;ACACA;ACACA;CGI_10024235;ACACA;Acac;ACACA;ACACA;ACACA;ACACA;ACACA;ACACA;ACACA;EXN66_Car022290;ACACA;LOTGIDRAFT_199489;ACACA;ACACA;ACACA;ACACA;ACACA;ACACA;acaca.S;ACACA;ACACA;ACACA;ACACA;ACACA;Acac;ACACA;ACACA;Acac;ACACA;ACACA;EXN66_Car022290;Acac;EXN66_Car022290;ACACA;acaca.S;EXN66_Car022290;EXN66_Car022290;ACACA;Acac;ACACA;ACACA;acaca.S;acaca.S;ACACA;ACACA;ACACA;ACACA;ACACA;Acac;Acac;EXN66_Car022290;ACACA;ACACA;Acac;ACACA;Acac;ACACA;ACACA;LOTGIDRAFT_199489;EXN66_Car022290;ACACA;ACACA;ACACA;acaca.S;acaca.S;ACACA;CGI_10003579;EXN66_Car022290;acaca.S;ACACA;ACACA;ACACA;Acac;ACACA;ACACA;ACACA;ACACA;ACACA;Acac;ACACA;acaca.S;LOTGIDRAFT_199489;ACACA;Acac;CGI_10014352;ACACA;ACACA;LOTGIDRAFT_199489;ACACA;ACACA;ACACA;Acac;Acac;LOTGIDRAFT_199489;ACACA;ACACA;Acac;ACACA;Acac;EXN66_Car022290;ACACA;ACACA;ACACA;Acac;acaca.S;ACACA;ACACA;LOTGIDRAFT_199489;LOTGIDRAFT_199489;ACACA;ACACA;ACACA;ACACA;ACACA;ACACA;ACACA;ACACA;ACACA	16	GO:0001650;GO:0001894;GO:0003989;GO:0005524;GO:0005829;GO:0006084;GO:0006633;GO:0015629;GO:0016021;GO:0019538;GO:0042802;GO:0046872;GO:0051289;GO:0055088;GO:0071380;GO:2001295	fibrillar center;tissue homeostasis;acetyl-CoA carboxylase activity;ATP binding;cytosol;acetyl-CoA metabolic process;fatty acid biosynthetic process;actin cytoskeleton;integral component of membrane;protein metabolic process;identical protein binding;metal ion binding;protein homotetramerization;lipid homeostasis;cellular response to prostaglandin E stimulus;malonyl-CoA biosynthetic process	Cellular Component;Biological Process;Molecular Function;Molecular Function;Cellular Component;Biological Process;Biological Process;Cellular Component;Cellular Component;Biological Process;Molecular Function;Molecular Function;Biological Process;Biological Process;Biological Process;Biological Process
G19162	Acetyl-CoA carboxylase	699	K1RG73_CRAGI	9.5E-79	1513	237	185	78.06%	301.597	acaca;acaca;acaca;acaca;ACACA;CGI_10015097;ACACA;acaca;acaca;acaca;acaca;acaca;acaca;acaca;acaca;ACACA;acaca;acaca;ACACA;acaca;acaca;ACACA;acaca;CGI_10015097;acaca.S;acaca;Z043_111656;ACACA;acaca.S;acaca;acaca;acaca;acaca;acaca;acaca;ACACA;acaca;ACACA;CGI_10024235;ACACA;acaca;acaca;Z043_111656;acaca;acaca;ACACA;ACACA;ACACA;acaca;ACACA;ACACA;acaca;acaca;acaca;acaca;acaca;ACACA;acaca;ACACA;ACACA;ACACA;Z043_111656;acaca;acaca;acaca;acaca;acaca;ACACA;acaca.S;acaca;ACACA;ACACA;acaca.S;ACACA;acaca;ACACA;ACACA;acaca.S;ACACA;acaca.S;acaca;ACACA;acaca;ACACA;acaca;acaca;acaca;ACACA;acaca;acaca;acaca;acaca;Z043_111656;ACACA;ACACA;ACACA;ACACA;acaca;ACACA;ACACA;ACACA;acaca;acaca;ACACA;acaca;acaca;ACACA;ACACA;acaca;ACACA;acaca;acaca;acaca;acaca;ACACA;acaca;ACACA;ACACA;acaca;acaca;acaca;acaca;acaca;ACACA;ACACA;ACACA;acaca;acaca;acaca;acaca;ACACA;ACACA;acaca;acaca;ACACA;acaca;acaca;acaca;acaca;ACACA;acaca;acaca;ACACA;ACACA;acaca;acaca;acaca;acaca;acaca;ACACA;acaca.S;ACACA;acaca;Z043_111656;acaca;ACACA;acaca;ACACA;acaca;acaca;acaca;ACACA;acaca.S;Z043_111656;acaca;ACACA;acaca;acaca;ACACA;acaca;ACACA;acaca;acaca;acaca.S;ACACA;CGI_10015097;ACACA;ACACA;acaca;ACACA;acaca.S;ACACA;acaca;acaca;ACACA;CGI_10015097;acaca;acaca;acaca;acaca;acaca.S;acaca;acaca;acaca;ACACA;ACACA;ACACA;ACACA;ACACA;acaca;acaca;ACACA;acaca;acaca;acaca	16	GO:0001650;GO:0001894;GO:0003989;GO:0005524;GO:0005829;GO:0006084;GO:0006633;GO:0015629;GO:0016021;GO:0019538;GO:0042802;GO:0046872;GO:0051289;GO:0055088;GO:0071380;GO:2001295	fibrillar center;tissue homeostasis;acetyl-CoA carboxylase activity;ATP binding;cytosol;acetyl-CoA metabolic process;fatty acid biosynthetic process;actin cytoskeleton;integral component of membrane;protein metabolic process;identical protein binding;metal ion binding;protein homotetramerization;lipid homeostasis;cellular response to prostaglandin E stimulus;malonyl-CoA biosynthetic process	Cellular Component;Biological Process;Molecular Function;Molecular Function;Cellular Component;Biological Process;Biological Process;Cellular Component;Cellular Component;Biological Process;Molecular Function;Molecular Function;Biological Process;Biological Process;Biological Process;Biological Process
G19163	Acetyl-CoA carboxylase	1302	K1R953_CRAGI	2.9E-207	608	435	375	86.21%	730.324	LOC115223205;Acac;OCBIM_22027392mg;KP79_PYT07440;LOC115223205;MCOR_49062;OCBIM_22027392mg;KP79_PYT07440;OCBIM_22027392mg;OCBIM_22027392mg;MCOR_49062;OCBIM_22027392mg;LOTGIDRAFT_199489;LOC115223205;MCOR_49062;MCOR_49062;MCOR_49062;OCBIM_22027392mg;LOC115223205;OCBIM_22027392mg;Acac;OCBIM_22027392mg;KP79_PYT07440;MCOR_49062;LOC115223205;MCOR_49062;LOC115223205;MCOR_49062;MCOR_49062;OCBIM_22027392mg;CGI_10024235;MCOR_49062;OCBIM_22027392mg;OCBIM_22027392mg;OCBIM_22027392mg;LOC115223205;LOC115223205;KP79_PYT07440;MCOR_49062;MCOR_49062;Acac;Acac;MCOR_49062;MCOR_49062;MCOR_49062;MCOR_49062;MCOR_49062;LOC115223205;Acac;Acac;MCOR_49062;MCOR_49062;MCOR_49062;MCOR_49062;MCOR_49062;Acac;MCOR_49062;MCOR_49062;Acac;MCOR_49062;MCOR_49062;MCOR_49062;Acac;OCBIM_22027392mg;MCOR_49062;MCOR_49062;LOC115223205;OCBIM_22027392mg;MCOR_49062;LOTGIDRAFT_199489;Acac;MCOR_49062;Acac;MCOR_49062;MCOR_49062;MCOR_49062;MCOR_49062;LOTGIDRAFT_199489;OCBIM_22027392mg;CGI_10014352;MCOR_49062;MCOR_49062;KP79_PYT07440;MCOR_49062;Acac;OCBIM_22027392mg;MCOR_49062;LOTGIDRAFT_199489;OCBIM_22027392mg;LOC115223205;LOC115223205;MCOR_49062;MCOR_49062;MCOR_49062;LOC115223205;MCOR_49062;LOC115223205;OCBIM_22027392mg;OCBIM_22027392mg;LOC115223205;LOC115223205;LOC115223205;LOC115223205;CGI_10014352;Acac;Acac;OCBIM_22027392mg;LOTGIDRAFT_199489;KP79_PYT07440;MCOR_49062;Acac;MCOR_49062;LOC115223205;MCOR_49062;LOC115223205;CGI_10014352;OCBIM_22027392mg;OCBIM_22027392mg;MCOR_49062;MCOR_49062;MCOR_49062;MCOR_49062;LOC115223205;LOC115223205;LOTGIDRAFT_199489;OCBIM_22027392mg;KP79_PYT07440;MCOR_49062;OCBIM_22027392mg;MCOR_49062;LOTGIDRAFT_199489;KP79_PYT07440;LOC115223205;MCOR_49062;MCOR_49062;MCOR_49062;Acac;OCBIM_22027392mg;MCOR_49062;OCBIM_22027392mg;MCOR_49062;OCBIM_22027392mg;Acac;LOC115223205;MCOR_49062;LOC115223205;OCBIM_22027392mg;LOTGIDRAFT_199489;MCOR_49062;MCOR_49062;OCBIM_22027392mg;MCOR_49062;OCBIM_22027392mg;OCBIM_22027392mg;MCOR_49062;MCOR_49062;OCBIM_22027392mg;MCOR_49062;LOC115223205;LOC115223205;MCOR_49062;OCBIM_22027392mg;MCOR_49062;MCOR_49062;MCOR_49062;MCOR_49062;LOC115223205;OCBIM_22027392mg;Acac;Acac;MCOR_49062;MCOR_49062;MCOR_49062;OCBIM_22027392mg;LOC115223205;LOC115223205;OCBIM_22027392mg;MCOR_49062;MCOR_49062;MCOR_49062;Acac;OCBIM_22027392mg;MCOR_49062;LOC115223205;MCOR_49062;MCOR_49062;LOTGIDRAFT_199489;OCBIM_22027392mg;OCBIM_22027392mg;MCOR_49062;OCBIM_22027392mg;LOC115223205;MCOR_49062;OCBIM_22027392mg;MCOR_49062;OCBIM_22027392mg;KP79_PYT07440;OCBIM_22027392mg;LOTGIDRAFT_199489;LOTGIDRAFT_199489;OCBIM_22027392mg;LOC115223205;Acac;MCOR_49062;MCOR_49062;Acac;KP79_PYT07440;KP79_PYT07440	7	GO:0003989;GO:0005524;GO:0006633;GO:0016021;GO:0016740;GO:0046872;GO:2001295	acetyl-CoA carboxylase activity;ATP binding;fatty acid biosynthetic process;integral component of membrane;transferase activity;metal ion binding;malonyl-CoA biosynthetic process	Molecular Function;Molecular Function;Biological Process;Cellular Component;Molecular Function;Molecular Function;Biological Process
G19170	Acetyl-CoA carboxylase	699	K1RG73_CRAGI	2.8E-78	1513	237	185	78.06%	300.056	acaca;acaca;acaca;acaca;ACACA;CGI_10015097;ACACA;acaca;acaca;acaca;acaca;acaca;acaca;acaca;acaca;ACACA;acaca;acaca;ACACA;acaca;acaca;ACACA;acaca;CGI_10015097;acaca.S;acaca;Z043_111656;ACACA;acaca.S;acaca;acaca;acaca;acaca;acaca;acaca;ACACA;acaca;ACACA;CGI_10024235;ACACA;acaca;acaca;Z043_111656;acaca;acaca;ACACA;ACACA;ACACA;acaca;ACACA;ACACA;acaca;acaca;acaca;acaca;acaca;ACACA;acaca;ACACA;ACACA;ACACA;Z043_111656;acaca;acaca;acaca;acaca;acaca;ACACA;acaca.S;acaca;ACACA;ACACA;acaca.S;ACACA;acaca;ACACA;ACACA;acaca.S;ACACA;acaca.S;acaca;ACACA;acaca;ACACA;acaca;acaca;acaca;ACACA;acaca;acaca;acaca;acaca;Z043_111656;ACACA;ACACA;ACACA;ACACA;acaca;ACACA;ACACA;ACACA;acaca;acaca;ACACA;acaca;acaca;ACACA;ACACA;acaca;ACACA;acaca;acaca;acaca;acaca;ACACA;acaca;ACACA;ACACA;acaca;acaca;acaca;acaca;acaca;ACACA;ACACA;ACACA;acaca;acaca;acaca;acaca;ACACA;ACACA;acaca;acaca;ACACA;acaca;acaca;acaca;acaca;ACACA;acaca;acaca;ACACA;ACACA;acaca;acaca;acaca;acaca;acaca;ACACA;acaca.S;ACACA;acaca;Z043_111656;acaca;ACACA;acaca;ACACA;acaca;acaca;acaca;ACACA;acaca.S;Z043_111656;acaca;ACACA;acaca;acaca;ACACA;acaca;ACACA;acaca;acaca;acaca.S;ACACA;CGI_10015097;ACACA;ACACA;acaca;ACACA;acaca.S;ACACA;acaca;acaca;ACACA;CGI_10015097;acaca;acaca;acaca;acaca;acaca.S;acaca;acaca;acaca;ACACA;ACACA;ACACA;ACACA;ACACA;acaca;acaca;ACACA;acaca;acaca;acaca	16	GO:0001650;GO:0001894;GO:0003989;GO:0005524;GO:0005829;GO:0006084;GO:0006633;GO:0015629;GO:0016021;GO:0019538;GO:0042802;GO:0046872;GO:0051289;GO:0055088;GO:0071380;GO:2001295	fibrillar center;tissue homeostasis;acetyl-CoA carboxylase activity;ATP binding;cytosol;acetyl-CoA metabolic process;fatty acid biosynthetic process;actin cytoskeleton;integral component of membrane;protein metabolic process;identical protein binding;metal ion binding;protein homotetramerization;lipid homeostasis;cellular response to prostaglandin E stimulus;malonyl-CoA biosynthetic process	Cellular Component;Biological Process;Molecular Function;Molecular Function;Cellular Component;Biological Process;Biological Process;Cellular Component;Cellular Component;Biological Process;Molecular Function;Molecular Function;Biological Process;Biological Process;Biological Process;Biological Process
G19171	Acetyl-CoA carboxylase	501	K1QQW8_CRAGI	1.3E-86	194	171	159	92.98%	326.635	ACACB;ACACB;Acac;ACACB;KP79_PYT07440;ACACB;ACACB;CGI_10015097;CGI_10014352;ACACB;Acac;Acac;ACACB;ACACB;ACACB;KP79_PYT07440;ACACB;Acac;ACACB;Acac;ACACB;KP79_PYT07440;ACACB;Acac;ACACB;Acac;ACACB;CGI_10003581;ACACB;ACACB;ACACB;ACACB;ACACB;CGI_10014352;CGI_10015097;Acac_0;ACACB;Acac;ACACB;KP79_PYT07440;Acac;ACACB;ACACB;LOC106170332;ACACB;KP79_PYT07440;ACACB;ACACB;Acac_0;ACACB;ACACB;Acac;KP79_PYT07440;ACACB;Acac;CGI_10024235;ACACB;ACACB;ACACB;KP79_PYT07440;Acac;LOC106170332;Acac;ACACB;ACACB;ACACB;Acac;ACACB;Acac_0;ACACB;Acac;ACACB;ACACB;ACACB;ACACB;Acac;ACACB;ACACB;ACACB;ACACB;ACACB;Acac_0;ACACB;ACACB;A0A2K5HSZ8;Acac;Acac_0;ACACB;Acac_0;ACACB;ACACB;A0A2K5HSZ8;ACACB;ACACB;ACACB;ACACB;Acac;ACACB;ACACB;ACACB;ACACB;ACACB;Acac_0;ACACB;ACACB;LOC106170332;ACACB;ACACB;ACACB;ACACB;ACACB;ACACB;ACACB;ACACB;Acac;CGI_10015097;CGI_10015919;ACACB;Acac_0;ACACB;ACACB;ACACB;ACACB;CGI_10014352;ACACB;ACACB;A0A2K5HSZ8;ACACB;ACACB;KP79_PYT07440;ACACB;Acac;ACACB;ACACB;CGI_10015097;ACACB;ACACB;A0A2K5HSZ8;KP79_PYT07440;ACACB;ACACB;ACACB;Acac_0;ACACB;Acac_0;Acac_0;Acac;LOC106170332;ACACB;ACACB;ACACB;Acac;ACACB;KP79_PYT07440;ACACB;ACACB;KP79_PYT07440	17	GO:0003989;GO:0005524;GO:0006084;GO:0006633;GO:0010629;GO:0010884;GO:0010906;GO:0016020;GO:0031667;GO:0031999;GO:0042802;GO:0043086;GO:0046872;GO:0051289;GO:0060421;GO:0097009;GO:2001295	acetyl-CoA carboxylase activity;ATP binding;acetyl-CoA metabolic process;fatty acid biosynthetic process;negative regulation of gene expression;positive regulation of lipid storage;regulation of glucose metabolic process;membrane;response to nutrient levels;negative regulation of fatty acid beta-oxidation;identical protein binding;negative regulation of catalytic activity;metal ion binding;protein homotetramerization;positive regulation of heart growth;energy homeostasis;malonyl-CoA biosynthetic process	Molecular Function;Molecular Function;Biological Process;Biological Process;Biological Process;Biological Process;Biological Process;Cellular Component;Biological Process;Biological Process;Molecular Function;Biological Process;Molecular Function;Biological Process;Biological Process;Biological Process;Biological Process
G19172	Acetyl-CoA carboxylase	792	K1S5W4_CRAGI	4.2E-146	263	262	259	98.85%	525.783	LOC115223205;LOC115223205;OCBIM_22027392mg;KP79_PYT07440;LOC115223205;CGI_10014352;MCOR_49062;OCBIM_22027392mg;LOTGIDRAFT_199489;KP79_PYT07440;MCOR_49062;OCBIM_22027392mg;KP79_PYT07440;OCBIM_22027392mg;OCBIM_22027392mg;MCOR_49062;OCBIM_22027392mg;LOTGIDRAFT_199489;LOC115223205;CGI_10015099;MCOR_49062;MCOR_49062;MCOR_49062;LOC115223205;MCOR_49062;MCOR_49062;CGI_10014352;OCBIM_22027392mg;OCBIM_22027392mg;OCBIM_22027392mg;OCBIM_22027392mg;OCBIM_22027392mg;KP79_PYT07440;MCOR_49062;MCOR_49062;LOC115223205;MCOR_49062;MCOR_49062;MCOR_49062;MCOR_49062;LOC115223205;LOC115223205;LOC115223205;LOTGIDRAFT_199489;OCBIM_22027392mg;KP79_PYT07440;MCOR_49062;MCOR_49062;OCBIM_22027392mg;MCOR_49062;MCOR_49062;CGI_10015102;LOTGIDRAFT_199489;KP79_PYT07440;OCBIM_22027392mg;MCOR_49062;MCOR_49062;MCOR_49062;CGI_10024235;OCBIM_22027392mg;MCOR_49062;MCOR_49062;OCBIM_22027392mg;MCOR_49062;OCBIM_22027392mg;OCBIM_22027392mg;OCBIM_22027392mg;OCBIM_22027392mg;KP79_PYT07440;LOC115223205;MCOR_49062;MCOR_49062;MCOR_49062;LOC115223205;OCBIM_22027392mg;LOTGIDRAFT_199489;MCOR_49062;MCOR_49062;MCOR_49062;OCBIM_22027392mg;MCOR_49062;MCOR_49062;MCOR_49062;MCOR_49062;OCBIM_22027392mg;OCBIM_22027392mg;MCOR_49062;MCOR_49062;LOC115223205;MCOR_49062;MCOR_49062;MCOR_49062;OCBIM_22027392mg;MCOR_49062;MCOR_49062;MCOR_49062;MCOR_49062;MCOR_49062;MCOR_49062;OCBIM_22027392mg;MCOR_49062;MCOR_49062;MCOR_49062;MCOR_49062;MCOR_49062;OCBIM_22027392mg;MCOR_49062;MCOR_49062;MCOR_49062;LOC115223205;MCOR_49062;OCBIM_22027392mg;MCOR_49062;MCOR_49062;LOC115223205;OCBIM_22027392mg;MCOR_49062;LOTGIDRAFT_199489;MCOR_49062;MCOR_49062;OCBIM_22027392mg;LOC115223205;CGI_10003579;MCOR_49062;LOC115223205;MCOR_49062;OCBIM_22027392mg;MCOR_49062;MCOR_49062;MCOR_49062;MCOR_49062;OCBIM_22027392mg;MCOR_49062;MCOR_49062;MCOR_49062;LOC115223205;LOTGIDRAFT_199489;OCBIM_22027392mg;CGI_10014352;MCOR_49062;MCOR_49062;MCOR_49062;LOTGIDRAFT_199489;OCBIM_22027392mg;OCBIM_22027392mg;MCOR_49062;MCOR_49062;OCBIM_22027392mg;KP79_PYT07440;LOC115223205;MCOR_49062;OCBIM_22027392mg;MCOR_49062;LOTGIDRAFT_199489;MCOR_49062;OCBIM_22027392mg;MCOR_49062;OCBIM_22027392mg;OCBIM_22027392mg;KP79_PYT07440;LOC115223205;OCBIM_22027392mg;LOTGIDRAFT_199489;LOTGIDRAFT_199489;MCOR_49062;OCBIM_22027392mg;MCOR_49062;LOC115223205;MCOR_49062;LOC115223205;MCOR_49062;MCOR_49062;MCOR_49062;KP79_PYT07440;LOC115223205;KP79_PYT07440;OCBIM_22027392mg;OCBIM_22027392mg	7	GO:0003989;GO:0005524;GO:0006633;GO:0016021;GO:0016740;GO:0046872;GO:2001295	acetyl-CoA carboxylase activity;ATP binding;fatty acid biosynthetic process;integral component of membrane;transferase activity;metal ion binding;malonyl-CoA biosynthetic process	Molecular Function;Molecular Function;Biological Process;Cellular Component;Molecular Function;Molecular Function;Biological Process
G19173	Acetyl-CoA carboxylase	318	A0A6P7TEC5_OCTVU	0.000027	2322	98	50	51.02%	56.225	LOC115223205;LOC115223205;OCBIM_22027392mg;LOC115223205;LOC115223205;LOC115223205;LOC115223205;CGI_10015097;CGI_10014352;MCOR_49062;OCBIM_22027392mg;LOTGIDRAFT_199489;MCOR_49062;OCBIM_22027392mg;OCBIM_22027392mg;OCBIM_22027392mg;MCOR_49062;OCBIM_22027392mg;LOTGIDRAFT_199489;LOC115223205;MCOR_49062;CGI_10003581;LOC115223205;A0A4Y1N9K8;MCOR_49062;MCOR_49062;LOC115223205;MCOR_49062;CGI_10014352;CGI_10015097;OCBIM_22027392mg;LOC115223205;OCBIM_22027392mg;A0A4Y1N9K8;A0A4Y1N9K8;OCBIM_22027392mg;OCBIM_22027392mg;OCBIM_22027392mg;MCOR_49062;MCOR_49062;LOC115223205;MCOR_49062;MCOR_49062;MCOR_49062;MCOR_49062;LOC115223205;LOC115223205;LOC115223205;LOTGIDRAFT_199489;OCBIM_22027392mg;MCOR_49062;MCOR_49062;OCBIM_22027392mg;MCOR_49062;MCOR_49062;LOTGIDRAFT_199489;LOC115223205;OCBIM_22027392mg;MCOR_49062;MCOR_49062;CGI_10024235;OCBIM_22027392mg;MCOR_49062;MCOR_49062;A0A4Y1N9K8;OCBIM_22027392mg;OCBIM_22027392mg;OCBIM_22027392mg;OCBIM_22027392mg;OCBIM_22027392mg;LOC115223205;LOC115223205;LOC115223205;MCOR_49062;MCOR_49062;MCOR_49062;LOC115223205;OCBIM_22027392mg;LOTGIDRAFT_199489;MCOR_49062;MCOR_49062;MCOR_49062;OCBIM_22027392mg;MCOR_49062;MCOR_49062;A0A4Y1N9K8;MCOR_49062;OCBIM_22027392mg;OCBIM_22027392mg;MCOR_49062;MCOR_49062;LOC115223205;MCOR_49062;MCOR_49062;A0A4Y1N9K8;MCOR_49062;OCBIM_22027392mg;MCOR_49062;LOC115223205;LOC115223205;A0A4Y1N9K8;MCOR_49062;MCOR_49062;MCOR_49062;OCBIM_22027392mg;MCOR_49062;MCOR_49062;MCOR_49062;OCBIM_22027392mg;MCOR_49062;MCOR_49062;MCOR_49062;LOC115223205;MCOR_49062;OCBIM_22027392mg;MCOR_49062;A0A4Y1N9K8;MCOR_49062;LOC115223205;OCBIM_22027392mg;MCOR_49062;LOTGIDRAFT_199489;MCOR_49062;MCOR_49062;OCBIM_22027392mg;LOC115223205;CGI_10003579;MCOR_49062;LOC115223205;MCOR_49062;CGI_10015097;OCBIM_22027392mg;MCOR_49062;MCOR_49062;MCOR_49062;OCBIM_22027392mg;MCOR_49062;MCOR_49062;MCOR_49062;LOC115223205;LOTGIDRAFT_199489;OCBIM_22027392mg;CGI_10014352;MCOR_49062;MCOR_49062;LOTGIDRAFT_199489;OCBIM_22027392mg;A0A4Y1N9K8;OCBIM_22027392mg;MCOR_49062;OCBIM_22027392mg;LOC115223205;MCOR_49062;OCBIM_22027392mg;LOTGIDRAFT_199489;CGI_10015097;A0A4Y1N9K8;MCOR_49062;OCBIM_22027392mg;MCOR_49062;OCBIM_22027392mg;OCBIM_22027392mg;LOC115223205;LOC115223205;OCBIM_22027392mg;LOTGIDRAFT_199489;LOTGIDRAFT_199489;MCOR_49062;OCBIM_22027392mg;MCOR_49062;LOC115223205;MCOR_49062;LOC115223205;MCOR_49062;MCOR_49062;MCOR_49062;LOC115223205;OCBIM_22027392mg;OCBIM_22027392mg;A0A4Y1N9K8	5	GO:0003989;GO:0005524;GO:0006633;GO:0046872;GO:2001295	acetyl-CoA carboxylase activity;ATP binding;fatty acid biosynthetic process;metal ion binding;malonyl-CoA biosynthetic process	Molecular Function;Molecular Function;Biological Process;Molecular Function;Biological Process
G19174	Acetyl-CoA carboxylase	723	K1RG73_CRAGI	4.5E-74	1513	238	178	74.79%	286.189	acaca;OJAV_G00138120;acaca;acaca;acaca;ACACA;CGI_10015097;A0A3P9MP63;A0A3P9MP63;acaca;A0A3P9MP63;acaca;acaca;acaca;acaca;acaca;LOC101155873;OJAV_G00138120;CGI_10015097;acaca;acaca;acaca.S;acaca;ACACA;acaca.S;A0A3P9MP63;acaca;acaca;acaca;acaca;ACACA;CGI_10024235;A0A3P9IV22;acaca;acaca;ACACA;ACACA;ACACA;acaca;acaca;A0A3P9IV22;ACACA;acaca;acaca;acaca;A0A3P9IV22;ACACA;ACACA;acaca;acaca;acaca;ACACA;acaca;acaca.S;acaca;acaca;ACACA;LOC101155873;LOC101155873;acaca.S;A0A3P9IV22;acaca;A0A3P9MP63;acaca;acaca;acaca;acaca;acaca;ACACA;acaca.S;acaca;acaca.S;acaca;A0A3P9IV22;acaca;A0A3P9MP63;acaca;acaca;acaca;acaca;acaca;A0A3P9IV22;acaca;ACACA;LOC101155873;ACACA;LOC101155873;ACACA;ACACA;OJAV_G00138120;ACACA;acaca;ACACA;acaca;acaca;acaca;LOC101155873;acaca;acaca;acaca;LOC101155873;A0A3P9MP63;OJAV_G00138120;acaca;ACACA;ACACA;acaca;ACACA;ACACA;acaca;acaca;A0A3P9MP63;OJAV_G00138120;acaca;A0A3P9IV22;ACACA;ACACA;acaca;OJAV_G00138120;acaca;acaca;OJAV_G00138120;acaca;acaca;acaca;A0A3P9MP63;acaca;acaca;acaca;acaca;ACACA;OJAV_G00138120;acaca;OJAV_G00138120;acaca;acaca;LOC101155873;ACACA;acaca;acaca.S;A0A3P9MP63;acaca;acaca;ACACA;acaca;acaca;OJAV_G00138120;A0A3P9MP63;acaca;acaca;LOC101155873;A0A3P9MP63;acaca;acaca;ACACA;acaca.S;A0A3P9IV22;ACACA;acaca;acaca;LOC101155873;acaca;ACACA;acaca;acaca;acaca;ACACA;LOC101155873;acaca;acaca.S;A0A3P9IV22;ACACA;A0A3P9IV22;CGI_10015097;acaca;ACACA;ACACA;ACACA;acaca.S;acaca;acaca;acaca;CGI_10015097;acaca;acaca;acaca;acaca;acaca;acaca;acaca.S;acaca;acaca;A0A3P9IV22;acaca;ACACA;ACACA;acaca;acaca;ACACA;acaca;OJAV_G00138120;acaca;acaca;acaca;A0A3P9IV22;acaca	17	GO:0001650;GO:0001894;GO:0003989;GO:0005524;GO:0005829;GO:0006084;GO:0006633;GO:0015629;GO:0016021;GO:0019538;GO:0042802;GO:0046872;GO:0051289;GO:0055088;GO:0061959;GO:0071380;GO:2001295	fibrillar center;tissue homeostasis;acetyl-CoA carboxylase activity;ATP binding;cytosol;acetyl-CoA metabolic process;fatty acid biosynthetic process;actin cytoskeleton;integral component of membrane;protein metabolic process;identical protein binding;metal ion binding;protein homotetramerization;lipid homeostasis;response to (R)-carnitine;cellular response to prostaglandin E stimulus;malonyl-CoA biosynthetic process	Cellular Component;Biological Process;Molecular Function;Molecular Function;Cellular Component;Biological Process;Biological Process;Cellular Component;Cellular Component;Biological Process;Molecular Function;Molecular Function;Biological Process;Biological Process;Biological Process;Biological Process;Biological Process
G19175	Acetyl-CoA carboxylase	1320	K1R953_CRAGI	3.6E-229	608	431	402	93.27%	803.127	A0A668AMK0;OCBIM_22027392mg;KP79_PYT07440;A0A668AM51;EXN66_Car022290;MCOR_49062;OCBIM_22027392mg;KP79_PYT07440;OCBIM_22027392mg;OCBIM_22027392mg;MCOR_49062;OCBIM_22027392mg;LOTGIDRAFT_199489;MCOR_49062;MCOR_49062;MCOR_49062;OCBIM_22027392mg;A0A668AI37;OCBIM_22027392mg;OCBIM_22027392mg;KP79_PYT07440;A0A668AI37;MCOR_49062;MCOR_49062;MCOR_49062;A0A668AS17;MCOR_49062;OCBIM_22027392mg;CGI_10024235;MCOR_49062;OCBIM_22027392mg;OCBIM_22027392mg;OCBIM_22027392mg;KP79_PYT07440;MCOR_49062;A0A668AM51;MCOR_49062;EXN66_Car022290;A0A668AI37;MCOR_49062;MCOR_49062;MCOR_49062;MCOR_49062;MCOR_49062;A0A668AMK0;MCOR_49062;MCOR_49062;A0A668AM51;A0A668AM51;MCOR_49062;MCOR_49062;MCOR_49062;EXN66_Car022290;MCOR_49062;MCOR_49062;MCOR_49062;MCOR_49062;MCOR_49062;OCBIM_22027392mg;A0A668AM51;MCOR_49062;MCOR_49062;OCBIM_22027392mg;MCOR_49062;LOTGIDRAFT_199489;EXN66_Car022290;A0A668AS17;MCOR_49062;A0A668AM51;MCOR_49062;A0A668AI37;MCOR_49062;MCOR_49062;MCOR_49062;LOTGIDRAFT_199489;OCBIM_22027392mg;CGI_10014352;MCOR_49062;MCOR_49062;KP79_PYT07440;A0A668AS17;MCOR_49062;OCBIM_22027392mg;MCOR_49062;LOTGIDRAFT_199489;OCBIM_22027392mg;A0A668AMK0;A0A668AI37;MCOR_49062;MCOR_49062;MCOR_49062;MCOR_49062;A0A668AS17;A0A668AS17;OCBIM_22027392mg;OCBIM_22027392mg;EXN66_Car022290;CGI_10014352;A0A668AM51;OCBIM_22027392mg;LOTGIDRAFT_199489;KP79_PYT07440;MCOR_49062;A0A668AI37;MCOR_49062;MCOR_49062;CGI_10014352;OCBIM_22027392mg;OCBIM_22027392mg;MCOR_49062;MCOR_49062;MCOR_49062;MCOR_49062;A0A668AM51;LOTGIDRAFT_199489;OCBIM_22027392mg;KP79_PYT07440;MCOR_49062;OCBIM_22027392mg;MCOR_49062;LOTGIDRAFT_199489;KP79_PYT07440;A0A668AI37;MCOR_49062;MCOR_49062;MCOR_49062;A0A668AS17;OCBIM_22027392mg;MCOR_49062;A0A668AI37;OCBIM_22027392mg;MCOR_49062;OCBIM_22027392mg;MCOR_49062;A0A668AS17;A0A668AMK0;OCBIM_22027392mg;LOTGIDRAFT_199489;A0A668AM51;MCOR_49062;A0A668AMK0;MCOR_49062;OCBIM_22027392mg;A0A668AI37;MCOR_49062;OCBIM_22027392mg;OCBIM_22027392mg;MCOR_49062;MCOR_49062;OCBIM_22027392mg;MCOR_49062;EXN66_Car022290;EXN66_Car022290;A0A668AMK0;A0A668AM51;A0A668AMK0;A0A668AS17;EXN66_Car022290;MCOR_49062;OCBIM_22027392mg;A0A668AMK0;A0A668AS17;MCOR_49062;MCOR_49062;MCOR_49062;MCOR_49062;OCBIM_22027392mg;EXN66_Car022290;MCOR_49062;A0A668AMK0;MCOR_49062;MCOR_49062;OCBIM_22027392mg;EXN66_Car022290;A0A668AMK0;A0A668AS17;OCBIM_22027392mg;MCOR_49062;MCOR_49062;MCOR_49062;OCBIM_22027392mg;MCOR_49062;MCOR_49062;A0A668AI37;MCOR_49062;LOTGIDRAFT_199489;OCBIM_22027392mg;A0A668AI37;OCBIM_22027392mg;MCOR_49062;OCBIM_22027392mg;A0A668AMK0;A0A668AS17;MCOR_49062;OCBIM_22027392mg;MCOR_49062;OCBIM_22027392mg;KP79_PYT07440;EXN66_Car022290;OCBIM_22027392mg;LOTGIDRAFT_199489;LOTGIDRAFT_199489;OCBIM_22027392mg;A0A668AM51;MCOR_49062;MCOR_49062;KP79_PYT07440;KP79_PYT07440	7	GO:0003989;GO:0005524;GO:0006633;GO:0016021;GO:0016740;GO:0046872;GO:2001295	acetyl-CoA carboxylase activity;ATP binding;fatty acid biosynthetic process;integral component of membrane;transferase activity;metal ion binding;malonyl-CoA biosynthetic process	Molecular Function;Molecular Function;Biological Process;Cellular Component;Molecular Function;Molecular Function;Biological Process
G19176	Acetyl-CoA carboxylase	2047	A0A210PM68_MIZYE	1.7E-261	2221	647	531	82.07%	911.368	A0A3B4B461;KP79_PYT07440;A0A668VLV0;A0A3Q4H9B8;A0A3Q4H9B8;acaca;CGI_10015097;A0A3Q4H9B8;LOC100702823;A0A668VLV0;KP79_PYT07440;acaca;acaca;A0A3B4GV03;LOC100702823;A0A668VMZ9;A0A3B4GV03;acaca;LOC100702823;acaca;KP79_PYT07440;A0A3B4GV03;acaca;LOC100702823;acaca;A0A668AI37;acaca;acaca;acaca;acaca;A0A3B4GV03;A0A3B4GV03;A0A3Q4H9B8;acaca;A0A668VLV0;acaca;A0A3B4GV03;acaca;acaca;A0A3B4GV03;CGI_10015097;A0A3Q4H9B8;A0A668AI37;LOC100702823;acaca;acaca;LOC100702823;A0A3Q0RSI6;A0A3Q0RSI6;A0A668VLV0;KP79_PYT07440;acaca;acaca;A0A668AI37;acaca;acaca;acaca;acaca;A0A668VLV0;KP79_PYT07440;acaca;A0A668AS17;A0A3Q0RSI6;acaca;KP79_PYT07440;acaca;A0A3B4B461;A0A668AI37;acaca;A0A668VLV0;A0A668AS17;CGI_10024235;A0A3Q0RSI6;acaca;A0A668AI37;acaca;acaca;A0A3B4GV03;A0A668VMZ9;acaca;A0A3Q4H9B8;KP79_PYT07440;A0A668VLV0;A0A668VLV0;acaca;acaca;A0A668AS17;acaca;A0A668AI37;acaca;LOC100702823;acaca;A0A3Q4H9B8;A0A3B4B461;A0A668AI37;A0A668VMZ9;acaca;A0A3Q0RSI6;A0A668VMZ9;acaca;acaca;acaca;LOC100702823;acaca;acaca;acaca;A0A3Q4H9B8;acaca;acaca;A0A668AS17;A0A3Q0RSI6;A0A668VMZ9;acaca;A0A3B4GV03;A0A668AS17;acaca;acaca;A0A3Q0RSI6;A0A3B4GV03;A0A3Q0RSI6;A0A668VMZ9;acaca;acaca;acaca;acaca;acaca;A0A3Q4H9B8;acaca;acaca;acaca;A0A668AS17;A0A668VMZ9;LOC100702823;acaca;acaca;acaca;A0A668VMZ9;A0A668AS17;CGI_10015097;A0A668AI37;A0A3Q0RSI6;acaca;A0A3B4GV03;acaca;acaca;A0A668AI37;acaca;A0A668AI37;acaca;acaca;A0A3Q0RSI6;KP79_PYT07440;A0A668AS17;A0A668AS17;CGI_10015097;LOC100702823;acaca;A0A3Q0RSI6;acaca;acaca;KP79_PYT07440;A0A668VLV0;acaca;A0A3Q4H9B8;A0A668AI37;A0A3B4GV03;A0A668VLV0;A0A668VMZ9;acaca;acaca;acaca;acaca;acaca;A0A3Q4H9B8;acaca;acaca;LOC100702823;acaca;acaca;acaca;A0A668VMZ9;A0A668AS17;A0A3Q4H9B8;A0A668AS17;A0A668VMZ9;acaca;A0A3Q0RSI6;acaca;KP79_PYT07440;KP79_PYT07440;A0A3B4B461;A0A668VLV0	6	GO:0003989;GO:0005524;GO:0006633;GO:0046872;GO:0061959;GO:2001295	acetyl-CoA carboxylase activity;ATP binding;fatty acid biosynthetic process;metal ion binding;response to (R)-carnitine;malonyl-CoA biosynthetic process	Molecular Function;Molecular Function;Biological Process;Molecular Function;Biological Process;Biological Process
G19178	Acetyl-CoA carboxylase	375	A0A2I0TNA1_LIMLA	1.1E-28	475	129	94	72.87%	134.035	A0A3Q3F6Y0;Acac;G3P3N9;A0A3P8U178;A0A3P8U178;Acac;CGI_10014352;Acac;Acac;A0A3P8U178;CSTEINMANNI_LOCUS509128;A0A3Q3F6Y0;CAPTEDRAFT_150877;DNTS_008834;Acac;Acac;A0A3P8U178;Acac;CSTEINMANNI_LOCUS4742394;DV515_00012161;A0A3Q3F6Y0;DNTS_008834;Acac;CGI_10015099;OFAS_OFAS014477;Acac;DNTS_008834;DV515_00012161;G3P3N9;CGI_10014352;CSTEINMANNI_LOCUS509128;CSTEINMANNI_LOCUS4742394;A0A3P8U178;DNTS_008834;G3P3N9;A0A3Q3F6Y0;DNTS_008834;DNTS_008834;CAPTEDRAFT_150877;Acac;A0A3Q3F6Y0;DNTS_008834;DNTS_008834;A0A3P8U178;Acac;G3P3N9;A0A3P8U178;DNTS_008834;CGI_10015102;llap_14471;DNTS_008834;CSTEINMANNI_LOCUS509128;G3P3N9;CSTEINMANNI_LOCUS509128;CGI_10024235;CAPTEDRAFT_150877;DNTS_008834;Acac;A0A3Q3F6Y0;CSTEINMANNI_LOCUS4742394;DNTS_008834;CSTEINMANNI_LOCUS4742394;Acac;G3P3N9;A0A3Q3F6Y0;CSTEINMANNI_LOCUS509128;CSTEINMANNI_LOCUS4742394;DNTS_008834;CAPTEDRAFT_150877;CSTEINMANNI_LOCUS4742394;DV515_00012161;Acac;DNTS_008834;DNTS_008834;A0A3Q3F6Y0;DNTS_008834;CAPTEDRAFT_150877;Acac;CSTEINMANNI_LOCUS509128;DNTS_008834;CAPTEDRAFT_150877;Acac;G3P3N9;A0A3P8U178;Acac;OFAS_OFAS014477;Acac;Acac;CAPTEDRAFT_150877;DNTS_008834;A0A3P8U178;DNTS_008834;DNTS_008834;CSTEINMANNI_LOCUS4742394;Acac;CAPTEDRAFT_150877;DNTS_008834;CAPTEDRAFT_150877;DNTS_008834;Acac;DNTS_008834;Acac;A0A3Q3F6Y0;Acac;OFAS_OFAS014477;DNTS_008834;CSTEINMANNI_LOCUS509128;Acac;CSTEINMANNI_LOCUS509128;G3P3N9;Acac;CGI_10003579;Acac;Acac;A0A3P8U178;CAPTEDRAFT_150877;CSTEINMANNI_LOCUS4742394;DNTS_008834;Acac;G3P3N9;A0A3Q3F6Y0;DNTS_008834;DNTS_008834;DV515_00012161;CGI_10014352;CSTEINMANNI_LOCUS509128;DNTS_008834;Acac;DNTS_008834;CSTEINMANNI_LOCUS509128;G3P3N9;DNTS_008834;CSTEINMANNI_LOCUS4742394;CSTEINMANNI_LOCUS4742394;CAPTEDRAFT_150877;DNTS_008834;A0A3Q3F6Y0;Acac;Acac;CSTEINMANNI_LOCUS509128;DNTS_008834;G3P3N9;A0A3P8U178;OFAS_OFAS014477;CSTEINMANNI_LOCUS4742394;Acac;DNTS_008834;Acac	6	GO:0005488;GO:0006629;GO:0016021;GO:0016874;GO:0044237;GO:0044281	binding;lipid metabolic process;integral component of membrane;ligase activity;cellular metabolic process;small molecule metabolic process	Molecular Function;Biological Process;Cellular Component;Molecular Function;Biological Process;Biological Process
G19179	Acetyl-CoA carboxylase	402	K1RG77_CRAGI	7.1E-34	338	122	56	45.90%	151.369	LOC115223205;LOC115223205;OCBIM_22027392mg;KP79_PYT07440;LOC115223205;LOC115223205;LOC115223205;LOC115223205;CGI_10014352;MCOR_49062;OCBIM_22027392mg;KP79_PYT07440;MCOR_49062;OCBIM_22027392mg;KP79_PYT07440;OCBIM_22027392mg;OCBIM_22027392mg;MCOR_49062;OCBIM_22027392mg;LOC115223205;CGI_10015099;MCOR_49062;LOC115223205;MCOR_49062;MCOR_49062;LOC115223205;MCOR_49062;CGI_10014352;OCBIM_22027392mg;LOC115223205;OCBIM_22027392mg;OCBIM_22027392mg;OCBIM_22027392mg;OCBIM_22027392mg;KP79_PYT07440;MCOR_49062;LOC115223205;MCOR_49062;MCOR_49062;MCOR_49062;MCOR_49062;LOC115223205;LOC115223205;LOC115223205;OCBIM_22027392mg;KP79_PYT07440;MCOR_49062;OCBIM_22027392mg;MCOR_49062;CGI_10015102;KP79_PYT07440;LOC115223205;OCBIM_22027392mg;MCOR_49062;CGI_10024235;OCBIM_22027392mg;MCOR_49062;OCBIM_22027392mg;OCBIM_22027392mg;OCBIM_22027392mg;OCBIM_22027392mg;OCBIM_22027392mg;LOC115223205;LOC115223205;KP79_PYT07440;LOC115223205;MCOR_49062;MCOR_49062;LOC115223205;OCBIM_22027392mg;MCOR_49062;MCOR_49062;OCBIM_22027392mg;MCOR_49062;MCOR_49062;OCBIM_22027392mg;OCBIM_22027392mg;MCOR_49062;LOC115223205;MCOR_49062;MCOR_49062;OCBIM_22027392mg;MCOR_49062;LOC115223205;LOC115223205;MCOR_49062;MCOR_49062;MCOR_49062;OCBIM_22027392mg;MCOR_49062;MCOR_49062;OCBIM_22027392mg;MCOR_49062;LOC115223205;MCOR_49062;MCOR_49062;OCBIM_22027392mg;MCOR_49062;LOC115223205;OCBIM_22027392mg;MCOR_49062;MCOR_49062;MCOR_49062;OCBIM_22027392mg;LOC115223205;CGI_10003579;MCOR_49062;LOC115223205;OCBIM_22027392mg;MCOR_49062;OCBIM_22027392mg;MCOR_49062;MCOR_49062;MCOR_49062;LOC115223205;OCBIM_22027392mg;CGI_10014352;MCOR_49062;OCBIM_22027392mg;OCBIM_22027392mg;MCOR_49062;OCBIM_22027392mg;KP79_PYT07440;LOC115223205;MCOR_49062;OCBIM_22027392mg;OCBIM_22027392mg;OCBIM_22027392mg;OCBIM_22027392mg;KP79_PYT07440;LOC115223205;LOC115223205;OCBIM_22027392mg;MCOR_49062;OCBIM_22027392mg;LOC115223205;MCOR_49062;LOC115223205;MCOR_49062;KP79_PYT07440;LOC115223205;KP79_PYT07440;OCBIM_22027392mg;OCBIM_22027392mg	7	GO:0003989;GO:0005524;GO:0006633;GO:0016021;GO:0016740;GO:0046872;GO:2001295	acetyl-CoA carboxylase activity;ATP binding;fatty acid biosynthetic process;integral component of membrane;transferase activity;metal ion binding;malonyl-CoA biosynthetic process	Molecular Function;Molecular Function;Biological Process;Cellular Component;Molecular Function;Molecular Function;Biological Process
G19180	Acetyl-CoA carboxylase	1569	K1R953_CRAGI	1.1E-259	608	449	445	99.11%	904.82	A0A672JGN2;A0A672JGN2;KP79_PYT07440;CGI_10015097;A0A672JKJ2;acaca;acaca;KP79_PYT07440;acaca;acaca;acaca;acaca;acaca;A0A672JI93;A0A672JM09;A0A672JGN2;A0A672JI93;acaca;A0A672JI64;CGI_10015097;acaca.S;acaca;A0A672JKJ2;A0A672JJ12;KP79_PYT07440;acaca.S;acaca;acaca;A0A672JI64;A0A672JM09;acaca;acaca;A0A672JKJ2;acaca;A0A672JGN2;A0A672JJ12;A0A672JI93;A0A672JKJ2;CGI_10024235;acaca;acaca;A0A672JI64;KP79_PYT07440;A0A672JIJ6;acaca;A0A672JKJ2;A0A672JM09;acaca;A0A672JI80;A0A672JI80;A0A672JI64;acaca;A0A672JI93;acaca;A0A672JIJ6;acaca.S;A0A672JI93;A0A672JIJ6;acaca.S;acaca;acaca;A0A672JM09;A0A672JI93;acaca;A0A672JI93;acaca;A0A672JM09;acaca.S;acaca.S;acaca;acaca;A0A672JI93;acaca;acaca;A0A672JJ12;acaca;CGI_10014352;acaca;A0A672JIJ6;A0A672JI80;acaca;KP79_PYT07440;A0A672JJ12;acaca;acaca;A0A672JI80;A0A672JI80;acaca;A0A672JIJ6;A0A672JGN2;A0A672JJ12;A0A672JKJ2;acaca;acaca;A0A672JM09;acaca;acaca;A0A672JM09;A0A672JM09;acaca;A0A672JJ12;A0A672JI80;A0A672JJ12;A0A672JKJ2;acaca;CGI_10014352;A0A672JGN2;KP79_PYT07440;acaca;acaca;acaca;acaca;acaca;A0A672JIJ6;A0A672JKJ2;acaca;CGI_10014352;A0A672JGN2;acaca;acaca;acaca;acaca;A0A672JI80;A0A672JIJ6;KP79_PYT07440;A0A672JJ12;KP79_PYT07440;acaca;A0A672JM09;acaca;A0A672JJ12;acaca;A0A672JGN2;A0A672JGN2;A0A672JI64;A0A672JI64;acaca;acaca;acaca;acaca.S;A0A672JM09;acaca;A0A672JJ12;A0A672JI80;acaca;A0A672JIJ6;acaca;acaca;A0A672JGN2;A0A672JI64;acaca;A0A672JGN2;acaca.S;acaca;A0A672JI64;A0A672JIJ6;A0A672JJ12;A0A672JKJ2;acaca;acaca;acaca;acaca;acaca;A0A672JM09;acaca.S;A0A672JI80;A0A672JI93;acaca;CGI_10015097;A0A672JI80;acaca.S;A0A672JI93;A0A672JKJ2;acaca;A0A672JKJ2;A0A672JI93;CGI_10015097;acaca;A0A672JI64;KP79_PYT07440;acaca;A0A672JI64;acaca.S;A0A672JIJ6;acaca;acaca;acaca;acaca;acaca;A0A672JIJ6;A0A672JI80;acaca;A0A672JI64;KP79_PYT07440;KP79_PYT07440	6	GO:0003989;GO:0005524;GO:0006633;GO:0016021;GO:0046872;GO:2001295	acetyl-CoA carboxylase activity;ATP binding;fatty acid biosynthetic process;integral component of membrane;metal ion binding;malonyl-CoA biosynthetic process	Molecular Function;Molecular Function;Biological Process;Cellular Component;Molecular Function;Biological Process
G19181	Acetyl-CoA carboxylase	435	K1R953_CRAGI	1.9E-66	608	144	127	88.19%	259.61	LOC115223205;LOC115223205;KP79_PYT07440;LOC115223205;LOC115223205;LOC115223205;LOC115223205;CGI_10014352;MCOR_49062;LOTGIDRAFT_199489;KP79_PYT07440;MCOR_49062;KP79_PYT07440;MCOR_49062;LOTGIDRAFT_199489;LOC115223205;CGI_10015099;MCOR_49062;LOC115223205;MCOR_49062;MCOR_49062;LOC115223205;MCOR_49062;MCOR_49062;CGI_10014352;LOC115223205;KP79_PYT07440;MCOR_49062;MCOR_49062;LOC115223205;MCOR_49062;MCOR_49062;MCOR_49062;MCOR_49062;LOC115223205;LOC115223205;LOC115223205;LOTGIDRAFT_199489;KP79_PYT07440;MCOR_49062;MCOR_49062;MCOR_49062;MCOR_49062;CGI_10015102;LOTGIDRAFT_199489;KP79_PYT07440;LOC115223205;MCOR_49062;MCOR_49062;MCOR_49062;CGI_10024235;MCOR_49062;MCOR_49062;MCOR_49062;LOC115223205;LOC115223205;KP79_PYT07440;LOC115223205;MCOR_49062;MCOR_49062;MCOR_49062;LOC115223205;LOTGIDRAFT_199489;MCOR_49062;MCOR_49062;MCOR_49062;MCOR_49062;MCOR_49062;MCOR_49062;MCOR_49062;MCOR_49062;MCOR_49062;LOC115223205;MCOR_49062;MCOR_49062;MCOR_49062;MCOR_49062;LOC115223205;LOC115223205;MCOR_49062;MCOR_49062;MCOR_49062;MCOR_49062;MCOR_49062;MCOR_49062;MCOR_49062;MCOR_49062;MCOR_49062;MCOR_49062;MCOR_49062;MCOR_49062;MCOR_49062;LOC115223205;MCOR_49062;MCOR_49062;MCOR_49062;MCOR_49062;LOC115223205;MCOR_49062;LOTGIDRAFT_199489;MCOR_49062;MCOR_49062;LOC115223205;CGI_10003579;MCOR_49062;LOC115223205;MCOR_49062;MCOR_49062;MCOR_49062;MCOR_49062;MCOR_49062;MCOR_49062;MCOR_49062;MCOR_49062;LOC115223205;LOTGIDRAFT_199489;CGI_10014352;MCOR_49062;MCOR_49062;MCOR_49062;LOTGIDRAFT_199489;MCOR_49062;MCOR_49062;KP79_PYT07440;LOC115223205;MCOR_49062;MCOR_49062;LOTGIDRAFT_199489;MCOR_49062;MCOR_49062;KP79_PYT07440;LOC115223205;LOC115223205;LOTGIDRAFT_199489;LOTGIDRAFT_199489;MCOR_49062;MCOR_49062;LOC115223205;MCOR_49062;LOC115223205;MCOR_49062;MCOR_49062;MCOR_49062;KP79_PYT07440;LOC115223205;KP79_PYT07440	7	GO:0003989;GO:0005524;GO:0006633;GO:0016021;GO:0016740;GO:0046872;GO:2001295	acetyl-CoA carboxylase activity;ATP binding;fatty acid biosynthetic process;integral component of membrane;transferase activity;metal ion binding;malonyl-CoA biosynthetic process	Molecular Function;Molecular Function;Biological Process;Cellular Component;Molecular Function;Molecular Function;Biological Process
G30776	Acetyl-CoA carboxylase	1020	K1QCK5_CRAGI	2.2E-25	2134	140	89	63.57%	125.561	LOC107752147;LOC107752147;LOC107752147;LOC107752147;CGI_10027188;SAMEA3545397_02142;CGI_10027188;ACC2;LOC107752147;ACC2;LOC107752147;LOC107684993;LOC107752147;KP79_PYT16842;LOC107752147;LOC107752147;LOC107752147;G5714_005319;KP79_PYT07618;LOC107684993;LOC107752147;LOC107752147;LOC107752147;ACC2;106050236;LOC107752147;LOC107752147;ACC2;LOC107752147;ACC2;LOC107752147;LOC107684993;LOC107752147;LOC107684993;G5714_005319;LOC107752147;LOC107752147;A6J74_00410;G5714_005319;LOC107752147;LOC107752147;G5714_005319;LOC107684993;LOC107752147;LOC107752147;LOC107752147;ACC2;LOC107752147;LOC107752147;LOC107752147;106050236;LOC107684993;LOC107752147;G5714_005319;LOC107752147;LOC107684993;SAMEA3545397_02142;LOC107684993;SAMEA3545397_02142;LOC107752147;G5714_005319;LOC107684993;LOC107752147;LOC107752147;LOC107752147;G5714_005319;LOC107752147;LOC107752147;LOC107684993;KP79_PYT07618;LOC107752147;LOC107752147;LOC107752147;LOC107752147;LOC107684993;LOC107752147;LOC107684993;LOC107752147;ACC2;LOC107752147;LOC107752147;LOC107752147;LOC107752147;LOC107752147;CGI_10007805;LOC107752147;LOC107752147;LOC107752147;LOC107752147;LOC107684993;LOC107752147;LOC107752147;LOC107752147;LOC107684993;G5714_005319;LOC107752147;KP79_PYT07618;LOC107752147;LOC107752147;LOC107752147;LOC107684993;LOC107752147;LOC107752147;LOC107752147;ACC2;LOC107752147;LOC107752147;G5714_005319;G5714_005319;LOC107752147;106050236;LOC107752147;LOC107684993;LOC107752147;LOC107752147;LOC107684993;LOC107752147;G5714_005319;LOC107752147;LOC107684993;LOC107752147;LOC107684993;LOC107684993;LOC107684993;CGI_10027188;LOC107684993;LOC107752147;LOC107752147;CGI_10027188;LOC107752147;LOC107752147	NA
G32331	Acetyl-CoA carboxylase	879	K1QJX8_CRAGI	1.6E-99	918	289	209	72.32%	371.318	CGI_10014352;CGI_10014352;CGI_10014352	2	GO:0016021;GO:0016874	integral component of membrane;ligase activity	Cellular Component;Molecular Function
G21070	Acetyl-CoA carboxylase	1560	K1RNH2_CRAGI	3E-140	507	520	290	55.77%	508.064	LOC105177978;rho;infB;infB;LOC105177978;CGI_10014352;CGI_10027507;L484_024722;CGI_10014352;L484_024722;infB;CGI_10003154;CGI_10027507;rho;CGI_10003154;MCOR_22546;MCOR_18384;infB;MCOR_18384;MCOR_22546;rho;L484_024722;infB;rho;rho;MCOR_18381;MCOR_28700;LOC105177978;MCOR_18381;MCOR_28700;MCOR_57075;CGI_10014352;infB;MCOR_57075;infB;CGI_10027508;CGI_10027508;rho;rho;rho;LOC105177978;MCOR_18383;MCOR_22547;MCOR_22547;MCOR_18383	NA
G21073	Acetyl-CoA carboxylase	1530	K1RNH2_CRAGI	8.9E-105	507	492	271	55.08%	390.193	Unc13b_1;Unc13b_1;Unc13b_1;CGI_10014352;CGI_10027507;CGI_10014352;Unc13b_1;LOC117147117;AXF42_Ash011666;C1645_142862;CGI_10027507;MCOR_22546;Unc13b_1;Unc13b_1;MCOR_22546;Unc13b_1;LOC115624530;Unc13b_1;C1645_142862;AXF42_Ash011666;Unc13b_1;AXF42_Ash011666;MCOR_18381;Unc13b_1;MCOR_18381;AXF42_Ash011666;MCOR_57075;Unc13b_1;CGI_10014352;MCOR_57075;Unc13b_1;CGI_10027508;CGI_10027508;MCOR_18383;LOC117147117;MCOR_18383	1	GO:0016020	membrane	Cellular Component
G25561	Acetyl-CoA carboxylase biotin carboxylase subunit	432	K1PT25_CRAGI	7.1E-58	143	113	111	98.23%	231.106	VP06_03735;VP06_03735;DFO73_108228;VP06_03735;DB31_4580;M434DRAFT_402286;SAMN05877753_10754;DFO73_108228;SAMN05877753_10754;DFO73_108228;DB31_4580;SAMN05877753_10754;K449DRAFT_440983;BN1232_05969;DE036_08860;M434DRAFT_402286;FA13DRAFT_383046;FA13DRAFT_383046;DE036_08860;IQ19_02185;IQ19_02185;VP06_03735;K449DRAFT_440983;BN1232_05969;SAMN05877753_10754;BN1232_05969;BN1232_05969;IQ19_02185;DB31_4580;BN1232_05969;DB31_4580;DFO73_108228;K449DRAFT_440983;M434DRAFT_402286;IQ19_02185	NA
G32477	Acetyl-CoA carboxylase biotin carboxyl carrier protein subunit	468	K1QZH1_CRAGI	1.1E-11	117	98	56	57.14%	77.7962	A5690_16105;rpfG_2;CAE01nite_28160;rpfG_2;LOC115823386;A5690_16105;E2562_017136;E2562_017136;CAE01nite_28160;E2562_017136;SAMN05216202_0748;E2562_017136;A5690_16105;rpfG_2;DNK61_14005;DNK61_14005;SAMN05216202_0748;SAMN05216202_0748;SAMN05216202_0748;A5690_16105;mPipKuh1_012092;B8W69_01845;rpfG_2;CAE01nite_28160;E2562_017136;LOC115823386;A5690_16105;B8W69_01845;C5U62_26495;C5U62_26495	NA
G208	Acetyl-CoA C-myristoyltransferase	1752	K1RB71_CRAGI	1.4E-216	398	386	373	96.63%	761.911	A0A3Q3KK67;LOC116302758;CGI_10003143;KP79_PYT09197;LOC106171787;MCOR_572;MCOR_572;ORF113822;DGYR_LOCUS1068;DGYR_LOCUS1068;CAPTEDRAFT_179150;A0A7N9AMD9;MCOR_572;KP79_PYT09197;CGI_10003143;KP79_PYT09197;CAPTEDRAFT_179150;MCOR_572;DGYR_LOCUS1068;A0A7N9AXR6;LOC116302758;CGI_10003143;LOTGIDRAFT_199394;LOC106171787;106060101;MCOR_572;106060101;MCOR_572;KP79_PYT09197;LOC106171787;A0A3Q3KK67;LOC116302758;LOTGIDRAFT_199394;KP79_PYT09197;LOTGIDRAFT_199394;ORF113822;A0A7N8X265;MCOR_572;MCOR_572;ORF113822;A0A7N8WXU6;106060101;A0A3Q3KK67;KP79_PYT09197;MCOR_572;LOTGIDRAFT_199394;KP79_PYT09197;LOC116302758;A0A7N9AMD9;MCOR_572;MCOR_572;LOC116302758;LOTGIDRAFT_199394;106060101;MCOR_572;DGYR_LOCUS1068;CGI_10003143;A0A7N9AXR6;KP79_PYT09197;106060101;CAPTEDRAFT_179150;LOC106171787;CAPTEDRAFT_179150;LOTGIDRAFT_199394;MCOR_572;CGI_10003143;DGYR_LOCUS1068;KP79_PYT09197;MCOR_572;LOC116302758;DGYR_LOCUS1068;LOC106171787;LOC116302758;A0A7N8WXU6;A0A7N8X265;LOTGIDRAFT_199394;LOC116302758;DGYR_LOCUS1068;A0A7N8Y2A7;A0A3Q3KK67;A0A7N8WUP3;KP79_PYT09197;CAPTEDRAFT_179150;LOTGIDRAFT_199394;MCOR_572;MCOR_572;LOC116302758;A0A7N8XHJ9;A0A3Q3KK67;A0A3Q3KK67;106060101;ORF113822;LOC106171787;MCOR_572;ORF113822;LOC116302758;MCOR_572;ORF113822;LOC106171787;ORF113822;DGYR_LOCUS1068;MCOR_572;KP79_PYT09197;CAPTEDRAFT_179150;LOTGIDRAFT_199394;LOTGIDRAFT_199394;106060101;A0A3Q3KK67;CAPTEDRAFT_179150;MCOR_572;MCOR_572;DGYR_LOCUS1068;MCOR_572;MCOR_572;A0A3Q3KK67;CAPTEDRAFT_179150;DGYR_LOCUS1068;LOC116302758;CGI_10003143;LOTGIDRAFT_199394;A0A7N8Y2A7;A0A3Q3KK67;KP79_PYT09197;MCOR_572;MCOR_572;CGI_10003143;MCOR_572;106060101;MCOR_572;MCOR_572;A0A7N8XHJ9;A0A3Q3KK67;LOTGIDRAFT_199394;A0A3Q3KK67;LOC106171787;MCOR_572;MCOR_572;ORF113822;MCOR_572;A0A7N8WUP3;CAPTEDRAFT_179150;LOC106171787;LOC116302758;106060101;CGI_10003143;CAPTEDRAFT_179150;LOC106171787;MCOR_572;DGYR_LOCUS1068;CGI_10003143;ORF113822;LOC106171787;CGI_10003143;CGI_10003143;106060101;106060101;MCOR_572;CAPTEDRAFT_179150;MCOR_572;LOC106171787;MCOR_572;MCOR_572;ORF113822;106060101;CAPTEDRAFT_179150;A0A3Q3KK67;DGYR_LOCUS1068;ORF113822;ORF113822	7	GO:0003988;GO:0005777;GO:0006869;GO:0008289;GO:0033814;GO:0050632;GO:0050633	acetyl-CoA C-acyltransferase activity;peroxisome;lipid transport;lipid binding;propanoyl-CoA C-acyltransferase activity;propionyl-CoA C2-trimethyltridecanoyltransferase activity;acetyl-CoA C-myristoyltransferase activity	Molecular Function;Cellular Component;Biological Process;Molecular Function;Molecular Function;Molecular Function;Molecular Function
G20899	Acetyl-CoA deacylase	1440	K1QUX6_CRAGI	1.7E-275	479	479	479	100.00%	957.207	CGI_10010890;LOC106153128;CGI_10021542;LOC115226527;DSTB1V02_LOCUS9494;A0A1I8HQM8;LOC106153636;MCOR_40828;DSTB1V02_LOCUS9494;A0A1I8HQM8;cat2;v1g237598;OCBIM_22020670mg;MCOR_40828;LOC115226527;cat2;BOX15_Mlig011356g1;LOC106173366;MCOR_40828;LOC106153636;DGYR_LOCUS12372;A0A1I8HQM8;LOC106153128;BOX15_Mlig011356g1;MCOR_40828;LOC116288363;LOTGIDRAFT_234063;LOC106173366;LOC116288363;CGI_10021542;CGI_10010890;A0A1I8HQM8;DSTB1V02_LOCUS9494;LOC115226527;OCBIM_22020670mg;DSTB1V02_LOCUS9494;APZ42_014885;LOC116288363;CAPTEDRAFT_152183;LOTGIDRAFT_234063;pdam_00016494;DGYR_LOCUS12372;g.27085;LOC106173366;pdam_00016494;BOX15_Mlig011356g1;v1g237598;LOC115226527;OCBIM_22020670mg;BOX15_Mlig011356g1;LOTGIDRAFT_234063;LOC106153636;MCOR_40828;LOC106173366;LOC106153636;DGYR_LOCUS12372;CGI_10010890;v1g237598;APZ42_014885;cat2;v1g237598;CAPTEDRAFT_152183;g.27085;CGI_10021542;LOC115226527;CGI_10010890;APZ42_014885;LOC106153128;pdam_00016494;CGI_10021542;g.27085;LOC116288363;APZ42_014885;g.27085;CAPTEDRAFT_152183;LOC106153128;CAPTEDRAFT_152183;OCBIM_22020670mg;cat2;pdam_00016494;DGYR_LOCUS12372;LOTGIDRAFT_234063;CGI_10010890;CGI_10021542;cat2;APZ42_014885	4	GO:0003986;GO:0006083;GO:0008775;GO:0019679	acetyl-CoA hydrolase activity;acetate metabolic process;acetate CoA-transferase activity;propionate metabolic process, methylcitrate cycle	Molecular Function;Biological Process;Molecular Function;Biological Process
G16403	Acetyl-CoA deacylase	237	K1QPR2_CRAGI	4.7E-28	123	69	66	95.65%	131.724	CGI_10023976;Cfor_04936;Cfor_04936;TPSB3V08_LOCUS8063;TDIB3V08_LOCUS8899;CGI_10023976;Cfor_04936;CGI_10023972;RNF145_1;CGI_10023972;RNF145_1;Cfor_04936;TMSB3V08_LOCUS2073;RNF145_1;CGI_10023974;Cfor_04936;RNF145_1;CGI_10023974;TBIB3V08_LOCUS11588;Cfor_04936	1	GO:0016021	integral component of membrane	Cellular Component
G23003	Acetyl-CoA deacylase	1410	K1RBG5_CRAGI	3.3E-268	469	469	468	99.79%	932.939	A0A2M3Z1Z3;CGI_10021542;LOC115226527;20195551;MCOR_40828;cat2;v1g237598;OCBIM_22020670mg;A0A2M3ZG74;A0A2M4A6F3;MCOR_40828;LOC115226527;cat2;A0A2M3ZG74;A0A2M4A6F3;LOC106173366;MCOR_40828;20195551;A0A6M2DWB9;AFOL1_LOCUS116898;DGYR_LOCUS12372;A0A2M4CTH0;20195551;MCOR_40828;A0A6M2DWB9;A0A2M4A6F3;LOC116288363;A0A2M3Z1Z3;A0A2M4CTJ1;LOTGIDRAFT_234063;LOC106173366;LOC116288363;CGI_10021542;A0A2M4CTH0;A0A2M4CTJ1;AFOL1_LOCUS116898;A0A2M4CTH0;A0A2M4CTH0;LOC115226527;OCBIM_22020670mg;A0A2M4CTJ1;LOC116288363;CAPTEDRAFT_152183;LOTGIDRAFT_234063;A0A2M4CTJ1;pdam_00016494;DGYR_LOCUS12372;LOC106173366;pdam_00016494;A0A2M3ZG74;v1g237598;A0A2M4A6F3;LOC115226527;AFOL1_LOCUS116898;OCBIM_22020670mg;LOTGIDRAFT_234063;A0A2M3Z1Z3;20195551;A0A2M3Z1Z3;MCOR_40828;LOC106173366;DGYR_LOCUS12372;AFOL1_LOCUS116898;v1g237598;A0A2M3ZG74;cat2;v1g237598;CAPTEDRAFT_152183;A0A2M4A6F3;CGI_10021542;A0A6M2DWB9;LOC115226527;A0A2M3ZG74;pdam_00016494;A0A6M2DWB9;CGI_10021542;A0A6M2DWB9;LOC116288363;CAPTEDRAFT_152183;A0A2M3Z1Z3;CAPTEDRAFT_152183;OCBIM_22020670mg;cat2;pdam_00016494;DGYR_LOCUS12372;LOTGIDRAFT_234063;A0A2M4CTJ1;CGI_10021542;cat2;A0A2M4CTH0	4	GO:0003986;GO:0006083;GO:0008775;GO:0019679	acetyl-CoA hydrolase activity;acetate metabolic process;acetate CoA-transferase activity;propionate metabolic process, methylcitrate cycle	Molecular Function;Biological Process;Molecular Function;Biological Process
G11095	Acetyl-coenzyme A synthetase	2047	K1QLL1_CRAGI	0	674	682	675	98.97%	1365.52	BRAFLDRAFT_59014;TCAL_12822;ORF67113;106055383;EOD39_7210;KP79_PYT10686;A0A6G5N2G1;LOC109474828;CGI_10020479;CGI_10020479;acss1.L;DGYR_LOCUS666;EOD39_7210;LOC109474828;LOTGIDRAFT_215669;LOTGIDRAFT_215669;ORF67113;LOC106157038;A0A6G5N2G1;LOC109474828;KP79_PYT10686;BRAFLDRAFT_59014;LOC109474828;LOC109474828;CGI_10020479;ORF67113;LOC109474828;LOC109474828;DGYR_LOCUS666;EOD39_7210;LOC109474828;DGYR_LOCUS666;DGYR_LOCUS666;A0A6G5N2G1;A0A7M7PR95;LOC109474828;CAPTEDRAFT_177854;LOC116287700;LOC106157038;DGYR_LOCUS666;BRAFLDRAFT_59014;A0A7M7PR95;LOC109474828;A0A7M7PR95;LOC109474828;BRAFLDRAFT_59014;acss1.L;LOTGIDRAFT_215669;LOC106157038;LOC109474828;LOC106157038;EOD39_7210;LOC106157038;BRAFLDRAFT_59014;A0A6G5N2G1;A0A7M7PR95;KP79_PYT10686;KP79_PYT10686;EOD39_7210;TCAL_12822;ORF67113;KP79_PYT10686;acss1.L;106055383;A0A6G5N2G1;LOTGIDRAFT_215669;LOC109474828;LOTGIDRAFT_215669;CAPTEDRAFT_177854;LOC109474828;LOC109474828;A0A7M7PR95;106055383;A0A6G5N2G1;TCAL_12822;ORF67113;LOC116287700;TCAL_12822;EOD39_7210;LOC109474828;LOC116287700;LOC109474828;BRAFLDRAFT_59014;LOC109474828;CAPTEDRAFT_177854;acss1.L;106055383;LOC109474828;LOC109474828;LOC109474828;LOTGIDRAFT_215669;CAPTEDRAFT_177854;A0A7M7PR95;BRAFLDRAFT_59014;LOC116287700;ORF67113;LOC106157038;106055383;acss1.L;106055383;LOC116287700;106055383;LOC109474828;CAPTEDRAFT_177854;acss1.L;106055383;CGI_10020479;LOC109474828;LOC109474828;CAPTEDRAFT_177854;KP79_PYT10686;TCAL_12822;CGI_10020479;CAPTEDRAFT_177854;CAPTEDRAFT_177854;106055383;106055383;LOC109474828;EOD39_7210;DGYR_LOCUS666;TCAL_12822;CGI_10020479;LOC109474828;LOC116287700;LOC109474828;LOC109474828;106055383;106055383;acss1.L	6	GO:0003987;GO:0005524;GO:0016021;GO:0016208;GO:0019427;GO:0050218	acetate-CoA ligase activity;ATP binding;integral component of membrane;AMP binding;acetyl-CoA biosynthetic process from acetate;propionate-CoA ligase activity	Molecular Function;Molecular Function;Cellular Component;Molecular Function;Biological Process;Molecular Function
G163	Acetyl-coenzyme A synthetase	2047	K1QGC9_CRAGI	0	654	653	639	97.86%	1334.7	OCBIM_22017857mg;B7P43_G01272;C0Q70_16944;EGW08_017011;KP79_PYT08688;CGI_10021968;LOTGIDRAFT_128665;DGYR_LOCUS1144;OCBIM_22017857mg;CAPTEDRAFT_133043;OCBIM_22017857mg;A0A293N557;EGW08_017011;C0Q70_16944;OCBIM_22017857mg;KP79_PYT08688;TSIB3V08_LOCUS998;LOC109465986;CAPTEDRAFT_133043;KP79_PYT08688;OCBIM_22017857mg;LOTGIDRAFT_128665;A0A224YSJ9;MCOR_47284;C0Q70_16944;OCBIM_22017857mg;A0A224YSJ9;LOC109465986;CAPTEDRAFT_133043;A0A293N557;EGW08_017011;LOC109465986;LOC109465986;EGW08_017011;LOTGIDRAFT_128665;LOTGIDRAFT_128665;OCBIM_22017857mg;KP79_PYT08688;A0A224YSJ9;B7P43_G01272;LOC109465986;C0Q70_16944;A0A293N557;KP79_PYT08688;B7P43_G01272;A0A224YSJ9;CGI_10021968;TSIB3V08_LOCUS998;A0A224YSJ9;CAPTEDRAFT_133043;EGW08_017011;KP79_PYT08688;A0A293N557;A0A293N557;C0Q70_16944;OCBIM_22017857mg;OCBIM_22017857mg;LOC109465986;LOTGIDRAFT_128665;EGW08_017011;LOTGIDRAFT_128665;LOC109465986;TSIB3V08_LOCUS998;A0A293N557;CAPTEDRAFT_133043;B7P43_G01272;OCBIM_22017857mg;B7P43_G01272;B7P43_G01272;LOC109465986;LOC109465986;C0Q70_16944;MCOR_47284;CAPTEDRAFT_133043;OCBIM_22017857mg;KP79_PYT08688;A0A224YSJ9;OCBIM_22017857mg;KP79_PYT08688	7	GO:0003987;GO:0005524;GO:0005856;GO:0016021;GO:0016208;GO:0019427;GO:0050218	acetate-CoA ligase activity;ATP binding;cytoskeleton;integral component of membrane;AMP binding;acetyl-CoA biosynthetic process from acetate;propionate-CoA ligase activity	Molecular Function;Molecular Function;Cellular Component;Cellular Component;Molecular Function;Biological Process;Molecular Function
G22870	Acetyl-coenzyme A transporter 1	1647	A0A210PL31_MIZYE	7.6E-190	536	512	339	66.21%	672.929	KP79_PYT21298;D4764_12G0009840;CGI_10014991;slc33a1;MCOR_29423;A0A3P8TR06;slc33a1;A0A3Q1AHE7;MCOR_29423;LOC106157980;LOC106152524;slc33a1;KP79_PYT21298;A0A3P8TR06;Slc33a1;D4764_12G0009840;A0A3B3D4L5;A0A3Q1AHE7;H2SQF2;slc33a1;D5F01_LYC06408;LOC106157980;slc33a1;CGI_10014991;A0A3P8TR06;slc33a1;D4764_12G0009840;slc33a1;slc33a1;MCOR_29423;EH28_04479;slc33a1;H2SQF2;Slc33a1;slc33a1;KP79_PYT21298;C0Q70_04003;A0A3B3D4L5;A0A3P8TR06;H2SQF2;MCOR_29423;LOC106152524;C0Q70_04003;slc33a1;LOC106157980;MCOR_29423;CGI_10014991;H2SQF2;A0A3P9KSF6;A0A3B3D4L5;A0A3Q1AHE7;A0A3Q1F2L7;A0A3Q1AHE7;A0A3B3D4L5;A0A3P9KSF6;A0A3Q1IG67;A0A3B3D4L5;EH28_04479;C0Q70_04003;A0A3P8TR06;A0A3Q1IG67;A0A3P9KSF6;A0A3Q1F2L7;CGI_10014991;LOC106157980;Slc33a1;A0A3Q1F2L7;A0A3Q1AHE7;slc33a1;EH28_04479;LOC106152524;H2SQF2;D4764_12G0009840;slc33a1;D5F01_LYC06408;A0A3P8TR06;D5F01_LYC06408;A0A3B3D4L5;A0A3P9KSF6;EH28_04479;LOC106152524;A0A3Q1AHE7;D5F01_LYC06408;A0A3Q1IG67;slc33a1;C0Q70_04003;KP79_PYT21298;A0A3Q1IG67;H2SQF2;Slc33a1;A0A3P9KSF6;MCOR_29423;A0A3P9KSF6;A0A3Q1IG67;A0A3Q1IG67;A0A3Q1F2L7	6	GO:0008521;GO:0015876;GO:0016021;GO:0016746;GO:0021955;GO:0030514	acetyl-CoA transmembrane transporter activity;acetyl-CoA transport;integral component of membrane;acyltransferase activity;central nervous system neuron axonogenesis;negative regulation of BMP signaling pathway	Molecular Function;Biological Process;Cellular Component;Molecular Function;Biological Process;Biological Process
G32631	Acetyltransferase (GNAT) family protein	669	K1PFG7_CRAGI	2.1E-77	190	222	158	71.17%	296.975	Aars2;Aars2;Aars2;CGI_10002032;CGI_10005460;CGI_10002032;CGI_10022182;SAMN05216298_4280;CGI_10022182;Aars2;SAMN05216298_4280;Aars2;Aars2;Aars2;Aars2;Aars2;Aars2;Aars2;Aars2;CGI_10005460	1	GO:0016021	integral component of membrane	Cellular Component
G4075	Acetyltransferase component of pyruvate dehydrogenase complex	1920	K1R8I8_CRAGI	1.2E-163	484	355	307	86.48%	586.26	MCOR_3902;107364045;107364045;X975_19102;LOC8038202;DSTB1V02_LOCUS1119;106069051;DSTB1V02_LOCUS1119;106069051;EB796_001777;107364045;ORF163796;KP79_PYT23601;MCOR_3902;X975_19102;LOC109479502;ORF163796;LOC109479502;106069051;106069051;EB796_001777;ORF163789;EB796_001777;LOTGIDRAFT_137484;LOC8038202;LOC115230911;LOTGIDRAFT_137484;CGI_10024545;X975_19102;C0Q70_07976;LOC8038202;106069051;106069051;DSTB1V02_LOCUS1119;LOTGIDRAFT_137484;EB796_001777;106069051;A0A4D5RTE7;DSTB1V02_LOCUS1119;KP79_PYT23601;107364045;MCOR_3902;CGI_10024545;LOC109479502;MCOR_3902;KP79_PYT23601;DLAT;ORF163789;LOC106154193;LOC106154193;EB796_001777;LOC106154193;KP79_PYT23601;OCBIM_22018894mg;LOC115230911;KP79_PYT23601;X975_19102;OCBIM_22018894mg;ORF163789;DLAT;X975_19102;107364045;LOC115230911;OCBIM_22018894mg;ORF163789;C0Q70_07976;C0Q70_07976;106069051;106069051;LOC8038202;106069051;OCBIM_22018894mg;106069051;DLAT;CGI_10024545;EB796_001777;LOC109479502;EB796_001777;LOTGIDRAFT_137484;LOTGIDRAFT_137484;ORF163796;ORF163796;ORF163789;LOC109479502;ORF163796;DLAT;DLAT;ORF163796;CGI_10024545;C0Q70_07976;CGI_10024545;ORF163789;LOC106154193;106069051;LOC115230911;C0Q70_07976;OCBIM_22018894mg;LOC8038202;X975_19102;106069051;A0A4D5RTE7;LOC8038202;OCBIM_22018894mg;106069051;LOC109479502;KP79_PYT23601;ORF163796;DLAT;107364045;LOC8038202;DLAT;MCOR_3902;LOTGIDRAFT_137484;107364045;KP79_PYT23601;CGI_10024545;MCOR_3902;LOC106154193;LOC115230911;ORF163789;LOTGIDRAFT_137484;C0Q70_07976;LOC115230911;CGI_10024545;OCBIM_22018894mg;LOC106154193;C0Q70_07976;X975_19102;LOC106154193;LOC115230911;LOC109479502;MCOR_3902	4	GO:0004742;GO:0005759;GO:0006090;GO:0045254	dihydrolipoyllysine-residue acetyltransferase activity;mitochondrial matrix;pyruvate metabolic process;pyruvate dehydrogenase complex	Molecular Function;Cellular Component;Biological Process;Cellular Component
G17956	Acetyltransferase component of pyruvate dehydrogenase complex	807	A0A2G2NVD0_9FLAO	0.29	603	140	58	41.43%	44.669	rho;CBG11420;AUH08_04040;AUG52_08620;rho;CBG11420;AUG52_08620;AUH08_04040;rho;PCHDK_000518500;AUH08_04040;PVLDE_1105050;rho;PVLDE_0904960;LOC779485;rho;rho;rho;rho;D3H55_17150;LOC779485;DME64_01705;DME64_01705;AUG81_03140;AUG81_03140;DME64_01705;AUG81_03140;CBG11420;CBG11420;EF513_02570;AUG52_08620;D3H55_17150;CBG11420;rho;LOC779485;rho;AMK59_8231;CBG11420;AMK59_8231;AUG52_08620;rho;CBG11420;AUG52_08620;AUH08_04040;rho;PCHDK_000518500;PVLDE_1105050;rho;rho;rho;PVLDE_0904960;rho;AUH08_04040;rho;AUG81_03140;LOC108128460;AUG52_08620;rho;DME64_01705;LOC108128460;LOC779485;rho;rho;rho;rho;DME64_01705;EF513_02570;DME64_01705;AUG81_03140;AUG81_03140;AUH08_04040;rho;D3H55_17150;rho;AMK59_8231;AMK59_8231	NA
G10489	Acidic fibroblast growth factor intracellular-binding protein	2047	K1RDQ2_CRAGI	1.2E-137	362	251	251	100.00%	499.975		NA
G9121	Acidic leucine-rich nuclear phosphoprotein 32 family member A	804	K1QRM9_CRAGI	7.8E-55	278	126	112	88.89%	222.631	BRAFLDRAFT_239771;BRAFLDRAFT_239771	2	GO:0042393;GO:0042981	histone binding;regulation of apoptotic process	Molecular Function;Biological Process
G2548	Acidic mammalian chitinase	450	K1QAE4_CRAGI	7.3E-10	491	87	49	56.32%	71.633	FWK35_00036270;Fcan01_14468;LOC114329324;LOC115882379;LOC114329324;Fcan01_20799;CGI_10022487;Fcan01_20799;TSAR_011004;B566_EDAN001571;B566_EDAN001571;LOC114329324;B566_EDAN001571;TSAR_011004;LOC114329324;LOC114329324;LOC115882379;CGI_10022487;NMOB1V02_LOCUS6749;B566_EDAN001571;LOC114329324;A0A6M2E1T1;Fcan01_20799;Fcan01_20799;LOC114329324;LOC115882379;LOC114329324;LOC115882379;NMOB1V02_LOCUS6749;CGI_10022487;A0A6M2E1T1;LOC114329324;A0A6M2E1T1;FWK35_00036270;A0A6M2E1T1;CGI_10022487;B566_EDAN001571;A0A6M2E1T1;Fcan01_08831;B566_EDAN001571;LOC114329324;Fcan01_14468;LOC114329324;A0A6M2E1T1;CGI_10022487;AGLY_009940;LOC114329324;A0A6M2E1T1;Fcan01_14468;CGI_10022487;LOC114329324;LOC114329324;CGI_10022487;Fcan01_20799;Fcan01_08831;AGLY_009940;Fcan01_14468;LOC114329324;LOC114329324;B566_EDAN001571	2	GO:0008152;GO:0016787	metabolic process;hydrolase activity	Biological Process;Molecular Function
G2549	Acidic mammalian chitinase	1053	K1QQW5_CRAGI	7.4E-56	737	174	114	65.52%	226.868	cpg-2_0;CGI_10024870;SINV_06259;Fcan01_14468;A0A182FBU9;ALC60_01628;A0A182JFJ9;LOC108052389;cpg-2_1;LOC112054460;CGI_10024870;A0A182FBU9;obst-E;cpg-2_0;SINV_06259;A0A3G5BIJ9;PMP9;CGI_10024870;Dana\GF23980;LOC112456127;C4N882;PMP14;CBP2;obst-E;CGI_10024870;Fcan01_14468;LOC112456127;X975_18874;cpg-2_1;X975_18874;PMP9;CGI_10024870;Fcan01_14468;A0A3G5BIJ9;BpHYR1_049961;ALC60_01628;PMP14;BpHYR1_049961;LOC112054460;C4N882;LOC108052389;CBP2;A0A182JFJ9;CGI_10024870;Dana\GF23980;Fcan01_14468;CGI_10024870	3	GO:0008152;GO:0016798;GO:0097367	metabolic process;hydrolase activity, acting on glycosyl bonds;carbohydrate derivative binding	Biological Process;Molecular Function;Molecular Function
G22877	Acid phosphatase-like protein 2	1392	A0A210PUY0_MIZYE	8.9E-16	537	401	167	41.65%	94.3597	PXYLP1;PXYLP1;KP79_PYT21651;KP79_PYT21651;PXYLP1;PXYLP1;PXYLP1;PXYLP1;PXYLP1;PXYLP1;PXYLP1;PXYLP1;PXYLP1	NA
G22739	Acid phosphatase-like protein 2	1542	A0A210QA10_MIZYE	4.7E-69	551	418	236	56.46%	271.552	LOC115213479;LOC115213479;PXYLP1;MCOR_2368;C0Q70_03589;C0Q70_03589;PXYLP1;LOC109479770;LOC109479770;KP79_PYT21062;KP79_PYT21062	NA
G1859	acidPPc domain-containing protein	1017	K1QVP3_CRAGI	2.5E-146	278	275	266	96.73%	527.324	PLPP3;A0A2K6D8M1;A0A2K5UKI4;PLPP3;EGM_00693;PLPP3;MCOR_11842;PLPP3;A0A3Q2Z657;PLPP3;PLPP3;LOC108268250;PLPP3;KP79_PYT01370;PPAP2B;A0A2K6D8M7;MCOR_11842;MCOR_11842;A0A2K5UKI4;LOC108268250;A0A2K5UKI4;Baya_15155;A0A2K5UKI4;A0A2K6D8M1;A0A2K5H7F0;PLPP3;PLPP3;PLPP3;PHYPO_G00189500;PHYPO_G00189500;PLPP3;PPAP2B;PLPP3;EGM_00693;KP79_PYT01370;A0A2K5H7F0;A0A2K6D8M1;EGM_00693;Baya_15155;A0A2K5UKI4;A0A2K6D8N6;PLPP3;PPAP2B;PLPP3;MCOR_11842;A0A2K6D8M1;PLPP3;A0A2K6D8M1;A0A2K5UKI4;A0A2K5UKI4;A0A2K6D8N6;A0A2K6D8N6;PHYPO_G00189500;MCOR_11842;PPAP2B;KP79_PYT01370;Baya_15155;A0A2K5UKI4;A0A2K6D8M1;PLPP3;PLPP3;PLPP3;PLPP3;PLPP3;CGI_10016795;A0A2K6D8M1;PLPP3;PLPP3;A0A2K6D8M1;LOC108268250;KP79_PYT01370;A0A2K5H7F0;A0A2K5UKI4;A0A2K5H7F0;A0A2K5UKI4;PLPP3;MCOR_11842;CGI_10016795;A0A2K6D8M1;A0A2K5UKI4;A0A2K5H7F0;A0A2K6D8N6;PLPP3;Baya_15155;A0A3Q2Z657;PLPP3;LOC108268250;PPAP2B;PPAP2B;CGI_10016795;A0A2K5UKI4;PLPP3;A0A2K6D8M7;A0A2K6D8M1;EGM_00693;A0A2K5H7F0;PLPP3;A0A3Q2Z657;PLPP3;PLPP3;A0A2K6D8M1;PLPP3;Baya_15155;EGM_00693;PLPP3;PLPP3;PHYPO_G00189500;A0A2K5UKI4;A0A3Q2Z657;LOC108268250;A0A2K6D8M7;PLPP3;KP79_PYT01370;LOC108268250;PPAP2B;KP79_PYT01370;A0A2K5UKI4;A0A2K6D8M1;CGI_10016795;CGI_10016795;PLPP3;A0A2K5UKI4;A0A2K6D8N6;PLPP3;A0A3Q2Z657;PLPP3;PLPP3;PLPP3;PLPP3;A0A2K5UKI4;A0A2K6D8M1;A0A2K6D8M1;CGI_10016795;PLPP3;A0A2K6D8M1;PLPP3;Baya_15155;PLPP3;PLPP3;PLPP3;PLPP3;PLPP3;A0A2K6D8M1;CGI_10016795;PLPP3;A0A3Q2Z657;A0A2K6D8M1;A0A2K6D8N6;A0A2K5UKI4;MCOR_11842;PHYPO_G00189500;EGM_00693;A0A2K6D8M1;A0A2K6D8M7;PLPP3;A0A2K6D8M7;A0A2K6D8M1;A0A2K6D8M1;PLPP3;PHYPO_G00189500;A0A2K6D8M7;A0A2K5UKI4;PLPP3;A0A2K5UKI4;A0A2K5UKI4	5	GO:0006644;GO:0016021;GO:0016311;GO:0030111;GO:0042577	phospholipid metabolic process;integral component of membrane;dephosphorylation;regulation of Wnt signaling pathway;lipid phosphatase activity	Biological Process;Cellular Component;Biological Process;Biological Process;Molecular Function
G2153	acidPPc domain-containing protein	1278	K1Q609_CRAGI	1E-169	346	345	309	89.57%	605.52	T1IX04;SRAE_X000134800;CGI_10014457;T1IX04;A0A0R3RGW2;LOTGIDRAFT_157415;CGI_10014457;A0A7E4VAP0;A0A0R3RGW2;KP79_PYT08183;OCBIM_22038854mg;T1IX04;A0A0R3RGW2;KP79_PYT08183;CGI_10014457;C0Q70_17126;LOC106155505;SRAE_X000134800;RvY_18011-1;A0A0K0FJF7;LOC115209368;OCBIM_22038854mg;MCOR_10382;A0A0N4ZCJ9;C0Q70_17126;A0A0K0FJF7;A0A0N4ZCJ9;MCOR_10382;LOTGIDRAFT_157415;LOTGIDRAFT_157415;DGYR_LOCUS1549;LOC115209368;LOTGIDRAFT_157415;A0A0N5C9F6;A0A0N5C9F6;A0A0R3RGW2;A0A0N4ZCJ9;SRAE_X000134800;BV898_09765;CAPTEDRAFT_222391;C0Q70_17126;CGI_10014457;C0Q70_17126;SRAE_X000134800;A0A0N5C9F6;LOC106155505;LOC106155505;A0A7E4VAP0;KP79_PYT08183;A0A0N5C9F6;LOC115209368;DGYR_LOCUS1549;RvY_18011-1;A0A0K0FJF7;A0A0N4ZCJ9;CAPTEDRAFT_222391;MCOR_10382;T1IX04;BV898_09765;A0A0N4ZCJ9;OCBIM_22038854mg;LOC115209368;A0A0R3RGW2;LOC106155505;RvY_18011-1;SRAE_X000134800;OCBIM_22038854mg;RvY_18011-1;DGYR_LOCUS1549;T1IX04;A0A7E4VAP0;LOC106155505;DGYR_LOCUS1549;RvY_18011-1;CGI_10014457;BV898_09765;CAPTEDRAFT_222391;OCBIM_22038854mg;SRAE_X000134800;KP79_PYT08183;CAPTEDRAFT_222391;A0A0K0FJF7;MCOR_10382;A0A7E4VAP0;LOC115209368;MCOR_10382;C0Q70_17126;A0A7E4VAP0;BV898_09765;A0A0N5C9F6;LOTGIDRAFT_157415;BV898_09765;SRAE_X000134800;KP79_PYT08183;CAPTEDRAFT_222391;A0A0K0FJF7;DGYR_LOCUS1549	4	GO:0006644;GO:0016021;GO:0016311;GO:0042577	phospholipid metabolic process;integral component of membrane;dephosphorylation;lipid phosphatase activity	Biological Process;Cellular Component;Biological Process;Molecular Function
G27080	acidPPc domain-containing protein	684	A0A6J8AYB9_MYTCO	5.8E-62	227	227	159	70.04%	245.743	PLPP6;PLPP6;PLPP6;PLPP6;LOTGIDRAFT_84823;PLPP6;LOC115215004;PLPP6;PLPP6;EGW08_009158;PLPP6;PLPP6;PLPP6;PLPP6;MCOR_11540;PLPP6;PLPP6;PLPP6;parPi_0015189;PLPP6;PLPP6;PLPP6;Plpp6;PLPP6;PLPP6;KP79_PYT04566;PLPP6;PLPP6;PLPP6;PLPP6;PLPP6;PLPP6;LOTGIDRAFT_84823;LOC115215004;PLPP6;PLPP6;PLPP6;PLPP6;PLPP6;EGW08_009158;MCOR_11540;PLPP6;PLPP6;PLPP6;PLPP6;parPi_0015189;Plpp6;PLPP6;PLPP6;KP79_PYT04566;MCOR_11540;PLPP6;PLPP6;PLPP6	2	GO:0016021;GO:0042577	integral component of membrane;lipid phosphatase activity	Cellular Component;Molecular Function
G12214	acidPPc domain-containing protein	1335	K1QZ87_CRAGI	5E-263	444	444	443	99.77%	915.605	LOC113112461;B4U80_11530;A0A0V0G394;A0A0V0G394;X975_12255;X975_12255;OCBIM_22034258mg;ORF24219;L798_09309;L798_09309;106069578;C0Q70_14120;ORF24219;LOC115217379;OCBIM_22034258mg;C0Q70_14120;LOC115217379;106069578;CGI_10017264;LOC109469942;CGI_10017264;LOC109469942;LOC106165271;EGW08_018651;EGW08_018651;sgpp1;sgpp1;LOC106165271;LOC113112461;sgpp1;sgpp1;KP79_PYT09410;KP79_PYT09410;SGPP1;SGPP1;B4U80_11530;T1ISK6;LOTGIDRAFT_54296;T1ISK6;LOTGIDRAFT_54296	1	GO:0016021	integral component of membrane	Cellular Component
G12215	acidPPc domain-containing protein	588	K1QZ87_CRAGI	1.5E-111	444	195	195	100.00%	409.838	CAPTEDRAFT_35049;LOC106165271;SGPP2;SGPP2;CAPTEDRAFT_35049;LOC106165271;SGPP2;OCBIM_22034258mg;SGPP2;LOC115217379;OCBIM_22034258mg;LOC115217379;BRAFLDRAFT_57810;SGPP2;BRAFLDRAFT_57810;BRAFLDRAFT_57810;CGI_10017264;LOC109469942;CGI_10017264;LOC109469942;LOC106165271;EGW08_018651;SGPP2;EGW08_018651;SGPP2;SGPP2;SGPP2;SGPP2;LOC106165271;SGPP2;SGPP2;KP79_PYT09410;BRAFLDRAFT_57810;KP79_PYT09410;BRAFLDRAFT_57810;SGPP2;SGPP2;SGPP2;SGPP2;SGPP2;SGPP2;BRAFLDRAFT_57810;SGPP2;SGPP2;BRAFLDRAFT_57810	1	GO:0016021	integral component of membrane	Cellular Component
G6742	acidPPc domain-containing protein	978	K1QHP5_CRAGI	1.1E-98	1485	253	206	81.42%	369.007	SMAX5B_005795;Z043_112386;A0A3P9QB35;LOC115465972;G5714_019462;plpp3;CCH79_00011287;A0A3B3YM35;EPR50_G00095080;DPX16_7485;D4764_07G0003570;LOC107597805;plpp3;SMAX5B_005795;A0A3B3YM35;PFLUV_G00114550;LOC106560230;PFLUV_G00114550;EPR50_G00095080;plpp3;PFLUV_G00114550;LOC106560230;EPR50_G00095080;LOC115576031;Z043_112386;D4764_07G0003570;LOC107597805;LOC107597805;DPX16_7485;LOC107597805;CCH79_00011287;Z043_112386;A0A3B5QHG8;A0A3B5QHG8;G5714_019462;SMAX5B_005795;A0A3P9QB35;Z043_112386;A0A3P9QB35;A0A3P8XQ14;LOC115576031;LOC107597805;LOC106560230;CSTEINMANNI_LOCUS2290913;LOC107597805;DPX16_7485;CSTEINMANNI_LOCUS2290913;A0A3B5QHG8;CSTEINMANNI_LOCUS2290913;LOC106560230;A0A3P8XQ14;CSTEINMANNI_LOCUS2290913;PFLUV_G00114550;plpp3;CGI_10025891;LOC106560230;A0A3P8XQ14;D4764_07G0003570;Z043_112386;A0A3P9QB35;A0A3P8XQ14;SMAX5B_005795;G5714_019462;G5714_019462;DPX16_7485;CCH79_00011287;D4764_07G0003570;SMAX5B_005795;PFLUV_G00114550;LOC115465972;CCH79_00011287;LOC107597805;CGI_10025891;D4764_07G0003570;LOC107597805;A0A3P8XQ14;DPX16_7485;CCH79_00011287;A0A3B5QHG8;CSTEINMANNI_LOCUS2290913;LOC107597805;A0A3B3YM35;LOC115465972;LOC115465972;LOC115465972;A0A3B3YM35;DPX16_7485;G5714_019462;D4764_07G0003570;plpp3;EPR50_G00095080;LOC115576031;CGI_10025891;CGI_10025891;SMAX5B_005795;CCH79_00011287;EPR50_G00095080;A0A3P9QB35;LOC107597805;LOC115576031;EPR50_G00095080;Z043_112386;Z043_112386;LOC106560230;A0A3P9QB35;LOC107597805;SMAX5B_005795;PFLUV_G00114550;A0A3B3YM35;G5714_019462;LOC106560230;A0A3B5QHG8;LOC115576031;LOC107597805;A0A3B3YM35;A0A3P8XQ14;plpp3;CSTEINMANNI_LOCUS2290913;A0A3B5QHG8	2	GO:0008146;GO:0016021	sulfotransferase activity;integral component of membrane	Molecular Function;Cellular Component
G3012	acidPPc domain-containing protein	897	K1QSV8_CRAGI	4.5E-153	289	276	272	98.55%	549.28	CGI_10026939;Dvir\GJ18026;Dvir\GJ18026;WUN;WUN;wun_7;8237538;KP79_PYT08969;A0A182JFU0;WUN;CGI_10026939;wun_7;Dgri\GH21309;WUN;AWZ03_008622;Dgri\GH21309;WUN;LOC117569591;5569026;5569026;A0A182JFU0;A0A1Q3FHC6;A0A1Q3FHC6;8237538;WUN;6030944;WUN;wun_9;5569026;wun_9;MCOR_47371;A0A1Q3FHC6;Dvir\GJ18026;6030944;CGI_10026939;WUN;LOC117569591;CGI_10026939;A0A182JFU0;B4U80_01283;Dvir\GJ18026;Dvir\GJ18026;Dgri\GH21309;Dvir\GJ18026;MCOR_47371;Dgri\GH21309;AWZ03_008622;AWZ03_008622;Dvir\GJ18026;wun_7;KP79_PYT08969;5569026;B4U80_01283;Dvir\GJ18026;KP79_PYT08969;Dvir\GJ18026;WUN;WUN;6030944;WUN;MCOR_47371;8237538;WUN;WUN;MCOR_47371;wun_9;WUN;KP79_PYT08969;Dvir\GJ18026;WUN;Dvir\GJ18026;B4U80_01283;Dvir\GJ18026;MCOR_47371;8237538;CGI_10026939;B4U80_01283;Dvir\GJ18026;KP79_PYT08969;8237538;AWZ03_008622;AWZ03_008622;A0A1Q3FHC6;LOC117569591;6030944;A0A182JFU0;6030944;B4U80_01283;WUN;wun_7;Dgri\GH21309;WUN;wun_9;wun_7;WUN;5569026;wun_9;A0A182JFU0;Dvir\GJ18026;WUN;Dvir\GJ18026;Dvir\GJ18026;8237538;MCOR_47371;MCOR_47371;LOC117569591;LOC117569591;Dvir\GJ18026;WUN;A0A1Q3FHC6;8237538;KP79_PYT08969	6	GO:0006644;GO:0008195;GO:0008354;GO:0016021;GO:0016311;GO:0042577	phospholipid metabolic process;phosphatidate phosphatase activity;germ cell migration;integral component of membrane;dephosphorylation;lipid phosphatase activity	Biological Process;Molecular Function;Biological Process;Cellular Component;Biological Process;Molecular Function
G33101	acidPPc domain-containing protein	780	K1REH5_CRAGI	3E-85	334	204	179	87.75%	323.553	CGI_10028520;CRI70_08350;CGI_10028520;CRI70_08350	1	GO:0016021	integral component of membrane	Cellular Component
G18312	acidPPc domain-containing protein	789	K1QYF1_CRAGI	1.1E-16	137	50	48	96.00%	95.9005	BBJ28_00012990;BBJ28_00012990;CGI_10028185;CGI_10028185	1	GO:0016021	integral component of membrane	Cellular Component
G35201	acidPPc domain-containing protein	1161	K1Q7U6_CRAGI	7.2E-212	386	386	369	95.60%	745.347	CR201_G0009800;SGPP1;EGW08_015763;SGPP1;SGPP1;SGPP1;SGPP1;SGPP1;SGPP1;SGPP1;SGPP1;SGPP1;KP79_PYT19920;MCOR_38874;SGPP1;LOC106165271;SGPP1;SGPP1;C0Q70_09126;sgpp1;SGPP1;LOTGIDRAFT_140415;SGPP1;SGPP1;SGPP1;106074606;SGPP1;SGPP1;SGPP1;SGPP1;mMyoMyo1_017381;SGPP1;SGPP1;SGPP1;SGPP1;SGPP1;HJG59_016420;CGI_10023321;SGPP1;SGPP1;CR201_G0009800;MCOR_38874;EGW08_015763;SGPP1;SGPP1;SGPP1;SGPP1;SGPP1;SGPP1;KP79_PYT19920;SGPP1;SGPP1;SGPP1;MCOR_38874;SGPP1;SGPP1;LOTGIDRAFT_140415;C0Q70_09126;SGPP1;SGPP1;SGPP1;SGPP1;sgpp1;LOC106165271;SGPP1;SGPP1;SGPP1;SGPP1;SGPP1;SGPP1;106074606;SGPP1;SGPP1;SGPP1;SGPP1;SGPP1;SGPP1;mMyoMyo1_017381;SGPP1;SGPP1;SGPP1;SGPP1;SGPP1;SGPP1;SGPP1;CGI_10023321;SGPP1;SGPP1;HJG59_016420;SGPP1;SGPP1;SGPP1	7	GO:0005789;GO:0006670;GO:0016021;GO:0042392;GO:0045682;GO:0046839;GO:0097190	endoplasmic reticulum membrane;sphingosine metabolic process;integral component of membrane;sphingosine-1-phosphate phosphatase activity;regulation of epidermis development;phospholipid dephosphorylation;apoptotic signaling pathway	Cellular Component;Biological Process;Cellular Component;Molecular Function;Biological Process;Biological Process;Biological Process
G3942	Acid protease	2047	K1R6M2_CRAGI	2E-262	748	664	480	72.29%	914.45	LEL_03774;K402DRAFT_453103;BCV71DRAFT_260440;HMPREF1541_06366;CLUMA_CG014979;LOC113932084;LOC113932084;CLUMA_CG014979;CLUMA_CG014979;BCV71DRAFT_260440;CLUMA_CG014979;CLUMA_CG014979;BCV71DRAFT_260440;CLUMA_CG014979;CLUMA_CG014979;CLUMA_CG014979;HMPREF1541_06366;K402DRAFT_453103;K402DRAFT_453103;CLUMA_CG014979;HMPREF1541_06366;CLUMA_CG014979;CLUMA_CG014979;CLUMA_CG014979;K402DRAFT_453103;BCV71DRAFT_260440;BCV71DRAFT_260440;CLUMA_CG014979;CLUMA_CG014979	NA
G25614	Acid-sensing ion channel 1	2047	A0A210Q0T5_MIZYE	2.4E-178	960	669	451	67.41%	635.18	LOC115209554;MCOR_47909;CAPTEDRAFT_212993;LOC115209554;CGI_10012120;EGW08_015526;LOC106170158;MCOR_47908;LOC106170158;EGW08_015522;MCOR_44351;EGW08_015522;KP79_PYT21424;LOC115209554;MCOR_2504;MCOR_47909;MCOR_44351;LOC115209554;A0A6C0PNQ7;MCOR_47909;LOC106170158;CGI_10012120;MCOR_44351;KP79_PYT19434;A0A6C0PNB7;KP79_PYT19434;CAPTEDRAFT_212993;LOC106170158;MCOR_47909;A0A6C0PNQ7;MCOR_47905;LOC115209554;A0A6C0PNB7;CAPTEDRAFT_186852;CGI_10012120;MCOR_44351;OCBIM_22028050mg;MCOR_44351;LOC115230847;LOC106170158;MCOR_47905;A0A6C0PNQ7;LOC115230847;MCOR_44351;LOC115230847;CAPTEDRAFT_212993;KP79_PYT21424;CAPTEDRAFT_186852;LOC115209554;LOC115209554;CGI_10012120;A0A6C0PNB7;LOC115209554;A0A6C0PNH8;MCOR_47908;MCOR_47905;A0A6C0PNB7;LOC115209554;EGW08_015522;CAPTEDRAFT_186852;EGW08_015522;MCOR_47905;A0A6C0PNB7;CAPTEDRAFT_186852;LOC115230847;CGI_10012120;A0A6C0PNH8;LOC115230847;A0A6C0PNB7;MCOR_47908;A0A6C0PNH8;KP79_PYT19434;MCOR_2504;LOC115209554;CAPTEDRAFT_186852;KP79_PYT19434;A0A6C0PNH8;LOC115209554;MCOR_47905;KP79_PYT21424;LOC115209554;MCOR_2504;OCBIM_22028050mg;OCBIM_22028050mg;EGW08_015526;KP79_PYT21424;EGW08_015526;LOC106170158;OCBIM_22028050mg;A0A6C0PNQ7;CAPTEDRAFT_212993;CAPTEDRAFT_186852;MCOR_47909;KP79_PYT21424;MCOR_44351;MCOR_47908;EGW08_015522;KP79_PYT21424;EGW08_015522;MCOR_47909;A0A6C0PNH8;EGW08_015526;MCOR_2504;MCOR_47908;MCOR_44351;KP79_PYT19434;MCOR_2504;MCOR_47905;CAPTEDRAFT_212993;A0A6C0PNQ7;KP79_PYT19434;A0A6C0PNH8;MCOR_2504;CAPTEDRAFT_212993;OCBIM_22028050mg;EGW08_015526;LOC115230847;A0A6C0PNQ7;CGI_10012120;OCBIM_22028050mg;EGW08_015526;MCOR_47908	3	GO:0006814;GO:0009987;GO:0016020	sodium ion transport;cellular process;membrane	Biological Process;Biological Process;Cellular Component
G14547	Acid sphingomyelinase-like phosphodiesterase	1344	K1RTN8_CRAGI	7.6E-126	387	215	213	99.07%	459.914	C0Q70_08997;H2Z1U8;D623_10029620;mMyoMyo1_018012;H2Z1U8;CGI_10022056;D623_10029620;LOTGIDRAFT_213890;BRAFLDRAFT_87841;SMPDL3B;SMPDL3B;LOC106178474;mMyoMyo1_018012;SMPDL3B;MCOR_51047;SMPDL3B;SMPDL3B;LOTGIDRAFT_213890;mMyoMyo1_018012;mMyoMyo1_018012;mMyoMyo1_018012;SMPDL3B;LOC106178474;mMyoMyo1_018012;H2Z1U8;BRAFLDRAFT_87841;SMPDL3B;D623_10029620;SMPDL3B;H2Z1U8;BRAFLDRAFT_87841;SMPDL3B;H2Z1U7;LOC106178474;LOC106178474;H2Z1U7;CGI_10022056;SMPDL3B;mMyoMyo1_018012;D623_10029620;mMyoMyo1_018012;H2Z1U8;KP79_PYT06362;EOD39_13879;MCOR_51047;CGI_10025532;SMPDL3B;SMPDL3B;H2Z1U7;H2Z1U7;H2Z1U7;LOC106178474;KP79_PYT06362;SMPDL3B;EOD39_13879;mMyoMyo1_018012;SMPDL3B;LOC106178474;SMPDL3B;EOD39_13879;SMPDL3B;BRAFLDRAFT_87841;SMPDL3B;SMPDL3B;SMPDL3B;LOTGIDRAFT_213890;EOD39_13879;D623_10029620;SMPDL3B;LOTGIDRAFT_213890;CGI_10022056;SMPDL3B;D623_10029620;mMyoMyo1_018012;CGI_10022056;SMPDL3B;EOD39_13879;EOD39_13879;mMyoMyo1_018012;H2Z1U7;mMyoMyo1_018012;SMPDL3B;SMPDL3B;mMyoMyo1_018012;H2Z1U8;mMyoMyo1_018012	3	GO:0005576;GO:0008081;GO:0016020	extracellular region;phosphoric diester hydrolase activity;membrane	Cellular Component;Molecular Function;Cellular Component
G144	Acid sphingomyelinase-like phosphodiesterase	1518	K1QMT4_CRAGI	5.1E-262	505	505	451	89.31%	912.524	EB796_022796;A0A3B5PWT3;LOTGIDRAFT_112062;smpdl3b;LOTGIDRAFT_112062;CGI_10021979;smpdl3b;smpdl3b;CAPTEDRAFT_128553;smpdl3b;A0A3B5PWT3;A0A3B5PWT3;BRAFLDRAFT_67999;W5K1U3;LOC106172006;LOC109462807;CAPTEDRAFT_128553;smpdl3b;smpdl3b;smpdl3b;LOC115226531;A0A3B3RN46;A0A3B5PWT3;BRAFLDRAFT_67999;A0A3B5PWT3;MCOR_36457;LOC115226531;LOC109462807;W5K1U3;MCOR_36457;LOC109462807;EB796_022796;SMPDL3B;smpdl3b;SMPDL3B;CGI_10021979;MCOR_36457;LOC106172006;smpdl3b;CGI_10021979;MCOR_36457;smpdl3b;smpdl3b;MCOR_36457;LOC106172006;KP79_PYT02321;BRAFLDRAFT_67999;CAPTEDRAFT_128553;LOC109462807;smpdl3b;A0A3B3RN46;smpdl3b;W5K1U3;LOC109480962;smpdl3b;LOTGIDRAFT_112062;smpdl3b;W5K1U3;LOC109480962;BRAFLDRAFT_67999;LOC109480962;MCOR_36457;KP79_PYT02321;SMPDL3B;A0A3B5PWT3;BRAFLDRAFT_67999;A0A3B5PWT3;LOTGIDRAFT_112062;LOC109480962;smpdl3b;smpdl3b;LOTGIDRAFT_112062;A0A3B3RN46;KP79_PYT02321;W5K1U3;SMPDL3B;LOTGIDRAFT_112062;MCOR_36457;SMPDL3B;LOTGIDRAFT_112062;LOC115226531;smpdl3b;LOTGIDRAFT_112062;SMPDL3B;LOC109480962;A0A3B3RN46;A0A3B3RN46;LOC109462807;smpdl3b;smpdl3b;smpdl3b;SMPDL3B;smpdl3b;SMPDL3B;MCOR_36457;A0A3B5PWT3;smpdl3b;smpdl3b;smpdl3b;BRAFLDRAFT_67999;smpdl3b;CGI_10021979;LOC109480962;MCOR_36457;KP79_PYT02321;LOC109462807;A0A3B3RN46;MCOR_36457;W5K1U3;MCOR_36457;CAPTEDRAFT_128553;EB796_022796;BRAFLDRAFT_67999;LOC115226531;LOC106172006;MCOR_36457;BRAFLDRAFT_67999	3	GO:0005576;GO:0008081;GO:0016021	extracellular region;phosphoric diester hydrolase activity;integral component of membrane	Cellular Component;Molecular Function;Cellular Component
G35248	Acid trehalase-like protein 1	2047	K1S105_CRAGI	7.4E-257	517	440	435	98.86%	895.96	Pgghg;MCOR_30756;MCOR_30756;LOC109485036;Pgghg;Pgghg;PGGHG;Pgghg;Pgghg;PGGHG;CAPTEDRAFT_112806;Pgghg;LOC106179554;MCOR_30756;Pgghg;MCOR_30756;Pgghg;CAPTEDRAFT_112806;LOC109464648;Pgghg;CGI_10028645;LOC106179554;Pgghg;Pgghg;LOC109464648;LOC109485036;Pgghg;Pgghg;Pgghg;LOC106179554;MCOR_30756;Pgghg;LOC109485036;Pgghg;LOC109485036;Pgghg;CGI_10028645;LOC106179554;Pgghg;MCOR_30756;LOC106179554;Pgghg;LOC106179554;Pgghg;Pgghg;Pgghg	2	GO:0005975;GO:0016798	carbohydrate metabolic process;hydrolase activity, acting on glycosyl bonds	Biological Process;Molecular Function
G2085	Aconitate hydratase, mitochondrial	2047	K1QMY1_CRAGI	0	783	682	668	97.95%	1358.2	OCBIM_22012436mg;LOC109483347;CGI_10020381;B4U80_06215;C0Q70_01817;LOC109483347;MCOR_42509;B4U79_13121;ORF199048;ORF199048;B4U79_13121;MCOR_42509;LOTGIDRAFT_196362;KP79_PYT05309;PFLUV_G00173610;C0Q70_01817;B4U79_13121;EPR50_G00154640;PFLUV_G00173610;ACO2;C0Q70_01817;EPR50_G00154640;LOTGIDRAFT_196362;KP79_PYT05309;EPR50_G00154640;CGI_10020381;ORF199048;ACO2;LOC106532417;MCOR_42509;B4U80_06215;CGI_10020381;106053501;LOTGIDRAFT_196362;ACO2;106053501;LOC106532417;OCBIM_22012436mg;LOTGIDRAFT_196362;CGI_10020381;B4U79_13121;PFLUV_G00173610;LOC107217183;MCOR_42509;KP79_PYT05309;LOC106532417;C0Q70_01817;EGW08_003252;B4U79_13121;MCOR_42509;LOC107217183;ACO2;LOC106532417;MCOR_42509;ORF199048;EGW08_003252;PFLUV_G00173610;B4U79_13121;106053501;ACO2;LOC109483347;EPR50_G00154640;ORF199048;OCBIM_22012436mg;EGW08_003252;B4U79_13121;B4U80_06215;PFLUV_G00173610;CGI_10020381;LOC109483347;MCOR_42509;ACO2;PFLUV_G00173610;106053501;EGW08_003252;OCBIM_22012436mg;LOC106532417;LOC107217183;FQR65_LT13203;FQR65_LT13203;106053501;B4U79_13121;LOC106532417;ACO2;MCOR_42509;ORF199048;B4U80_06215;CGI_10020381;B4U80_06215;OCBIM_22012436mg;LOC107217183;FQR65_LT13203;LOC106532417;EPR50_G00154640;PFLUV_G00173610;ORF199048;106053501;EGW08_003252;LOC107217183;FQR65_LT13203;CGI_10020381;LOTGIDRAFT_196362;ORF199048;MCOR_42509;EGW08_003252;MCOR_42509;LOC106532417;EPR50_G00154640;LOC109483347;ACO2;ACO2;MCOR_42509;MCOR_42509;EGW08_003252;LOC107217183;ACO2;EPR50_G00154640;FQR65_LT13203;106053501;LOC107217183;LOC109483347;LOC107217183;LOTGIDRAFT_196362;B4U80_06215;OCBIM_22012436mg;KP79_PYT05309;KP79_PYT05309;C0Q70_01817;LOC109483347;C0Q70_01817;MCOR_42509;B4U80_06215;PFLUV_G00173610;MCOR_42509;C0Q70_01817;FQR65_LT13203;OCBIM_22012436mg;MCOR_42509;ACO2;KP79_PYT05309;106053501;LOC109483347;C0Q70_01817;KP79_PYT05309;LOTGIDRAFT_196362;B4U80_06215;FQR65_LT13203;CGI_10020381;EGW08_003252;EPR50_G00154640;LOTGIDRAFT_196362;OCBIM_22012436mg;KP79_PYT05309;MCOR_42509;FQR65_LT13203	5	GO:0003994;GO:0006099;GO:0046872;GO:0047780;GO:0051539	aconitate hydratase activity;tricarboxylic acid cycle;metal ion binding;citrate dehydratase activity;4 iron, 4 sulfur cluster binding	Molecular Function;Biological Process;Molecular Function;Molecular Function;Molecular Function
G14371	Aconitate hydratase B	618	K1PSE1_CRAGI	1.2E-120	205	205	205	100.00%	440.269	acnB_1;DIT05_12040;acnB_1;acnB_1;AYY18_17860;acnB_1;acnB_1;acnB_1;CAC42_7824;acnB_1;CGI_10009818;CGI_10009818;AYY17_18985;AYY18_17860;acnB_1;AYY18_17860;CAC42_7824;CAC42_7824;acnB_1;acnB_1;acnB_1;acnB_1;acnB_1;CAC42_7824;AYY17_18985;AYY17_18985;CGI_10015798;acnB_1;CAC42_7824;CAC42_7824;acnB_1;DIT05_12040;DIT05_12040;AYY17_18985;acnB_1;AYY18_17860;acnB_1;CAC42_7824;DIT05_12040;acnB_1;CAC42_7824;acnB_1;acnB_1	1	GO:0016021	integral component of membrane	Cellular Component
G20339	ACSF2	651	K1RRH6_CRAGI	7.7E-87	211	211	164	77.73%	328.176	MCOR_53521;MCOR_53521;CGI_10026018;LOTGIDRAFT_230986;LOTGIDRAFT_230986;CGI_10026018;LOC116291520;MCOR_27365;LOC116291520;CGI_10027821;pdam_00022349;MCOR_27365;EGW08_003555;EGW08_003555;AWC38_SpisGene834;AWC38_SpisGene834;MCOR_42292;LOC116291522;pdam_00022349;LOC116291522;CAPTEDRAFT_222815;KP79_PYT06204;CAPTEDRAFT_222815;KP79_PYT06204;DGYR_LOCUS7582;DGYR_LOCUS7582;CGI_10026017;MCOR_42290;CGI_10026017;MCOR_10866;MCOR_42292;MCOR_42292;MCOR_42290;LOC116291520;LOC116291520;CGI_10027821;MCOR_10866;MCOR_42292;CGI_10027821;KP79_PYT11662;KP79_PYT11662;MCOR_42292;DGYR_LOCUS7582;DGYR_LOCUS7582;CGI_10027821	2	GO:0016021;GO:0016874	integral component of membrane;ligase activity	Cellular Component;Molecular Function
G3064	ACTB_G1	420	A0A7R8H060_LEPSM	7.7E-44	832	144	113	78.47%	184.496	LSAL_442	1	GO:0016409	palmitoyltransferase activity	Molecular Function
G27522	Actin, cytoplasmic	1170	A0A161HPY5_9BIVA	2.4E-178	376	314	314	100.00%	634.024		NA
G4747	Actin, cytoplasmic	1278	K1PA61_CRAGI	2.5E-248	425	425	425	100.00%	866.685		NA
G3063	Actin, cytoplasmic	1044	K1RU04_CRAGI	7.7E-191	376	376	350	93.09%	675.241		NA
G34804	Actin, cytoplasmic	2047	K1RVE3_CRAGI	1.6E-121	770	223	221	99.10%	446.432		NA
G1174	Actin, cytoplasmic	1128	K1QPJ1_CRAGI	1.3E-215	375	375	375	100.00%	757.673		NA
G3055	Actin, cytoplasmic	1131	K1RWD4_CRAGI	3.5E-216	376	376	376	100.00%	759.599		NA
G22476	Actin, cytoplasmic	1131	K1RWD4_CRAGI	2.2E-205	376	376	364	96.81%	723.776		NA
G3054	Actin, cytoplasmic 1	1278	A0A091D4C3_FUKDA	3.4E-197	418	423	357	84.40%	696.812	H920_13304;H920_13304;H920_13304;H920_13304	4	GO:0005856;GO:0005886;GO:0005925;GO:0097433	cytoskeleton;plasma membrane;focal adhesion;dense body	Cellular Component;Cellular Component;Cellular Component;Cellular Component
G21818	actin, cytoplasmic 2	1203	A0A1S3I910_LINUN	1.9E-109	377	363	263	72.45%	405.216		NA
G21208	Actin, nonmuscle	630	K1R9Z2_CRAGI	4.1E-87	202	192	169	88.02%	328.946	CGI_10018689;CGI_10018689;CGI_10022375;CGI_10022375	1	GO:0016021	integral component of membrane	Cellular Component
G22478	Actin	1134	Q95UU0_MONBE	1.2E-160	375	374	321	85.83%	575.089	B3TH89	1	GO:0005886	plasma membrane	Cellular Component
G13497	Actin	627	K1QGI3_CRAGI	1.6E-75	222	191	157	82.20%	290.426	GKZ68_12155;CGI_10019565;CGI_10019565;GKZ68_12155;GKZ68_12155;CGI_10019565;CGI_10019565;GKZ68_12155;CGI_10019565;CGI_10020394;CGI_10020394;PBILCG01_1002400;PBILCG01_1002400;PGSY75_0721000;GKZ68_12155;PGSY75_0721000;CGI_10019565;CGI_10019565;CGI_10019565	2	GO:0008233;GO:0016021	peptidase activity;integral component of membrane	Molecular Function;Cellular Component
G16211	Actin	1140	K1RHJ4_CRAGI	9.2E-204	379	379	363	95.78%	718.383		NA
G3062	Actin	1119	K1QMP4_CRAGI	7.8E-192	354	372	349	93.82%	678.707		NA
G34803	Actin	1200	K1RVE3_CRAGI	1.6E-217	770	395	377	95.44%	764.222		NA
G3061	Actin	1131	K1R6J7_CRAGI	2.1E-216	376	376	376	100.00%	760.37		NA
G21819	Actin-1	1137	K1R4W9_CRAGI	2.4E-148	316	316	273	86.39%	534.258		NA
G6434	Actin-1	1143	K1RB50_CRAGI	2.2E-221	380	380	379	99.74%	776.933		NA
G6436	Actin-1	1143	K1RB50_CRAGI	2.9E-221	380	380	380	100.00%	776.548		NA
G6437	Actin-1	1143	K1RB50_CRAGI	9.8E-222	380	380	380	100.00%	778.089		NA
G6435	Actin-1	1143	K1RHB1_CRAGI	3.2E-220	380	380	378	99.47%	773.081		NA
G22477	Actin1	1131	L8GNK5_ACACA	5.9E-163	375	373	317	84.99%	582.793	Dper\GL17061;F2E0T8;F2E0T8;F2E0T8;LOC6898475	3	GO:0005524;GO:0005856;GO:0050807	ATP binding;cytoskeleton;regulation of synapse organization	Molecular Function;Cellular Component;Biological Process
G22475	Actin-2	1143	A0A2Z5WH75_9CNID	9.9E-190	376	376	344	91.49%	671.774		NA
G16205	Actin-2	1065	K1QWP8_CRAGI	6.3E-172	376	377	337	89.39%	612.453		NA
G16208	Actin-2	1158	A0A5K3FMY6_9CEST	1.7E-189	424	386	355	91.97%	671.003		NA
G1173	Actin-3	1134	K1QHY0_CRAGI	7.2E-217	377	377	376	99.73%	761.911		NA
G16000	Actin binding LIM protein family member 2	966	K1RF44_CRAGI	1.3E-125	258	249	224	89.96%	458.373	PgNI_08328;ABLIM2;ABLIM2;PgNI_08328;ABLIM2;PgNI_08328;ABLIM2;PgNI_08328;ABLIM2;PgNI_08328;ABLIM2	NA
G32373	Actin-binding transcription modulator	549	A0A6J8C9G7_MYTCO	1.7E-42	189	157	115	73.25%	180.259	A0A3B4X551;abitram;A0A3B4X551;A0A3Q3K6D9;A0A3P9JYE6;abitram;A0A3P9HUF0;A0A3Q3XCT7;A0A3Q3K6D9;A0A3Q3XCT7;D9C73_023066;A0A3B4FLG1;A0A3B4TX80;A0A3Q3LSJ4;D9C73_023081;abitram;A0A3P8QMK0;A0A3P9BF85;A0A3B4FLG1;A0A3Q3LSJ4;abitram;F2P81_023561;D5F01_LYC19472;D9C73_023081;abitram;A0A3P9BF85;A0A3Q2YYG0;abitram;abitram;abitram;A0A3P9HUF0;A0A3B4X551;A0A3P9JYE6;abitram;A0A3Q3K6D9;A0A3P9HUF0;abitram;A0A3Q3XCT7;A0A3B4FLG1;A0A3B4TX80;A0A3Q2YYG0;abitram;abitram;abitram;A0A3Q3LSJ4;D9C73_023081;A0A3P8QMK0;A0A3P9BF85;F2P81_023561;D9C73_023066;D5F01_LYC19472;abitram;F2P81_023561;A0A3B4TX80;D5F01_LYC19472;abitram;A0A3Q2YYG0;D9C73_023066;A0A3P8QMK0;A0A3P9JYE6	8	GO:0003785;GO:0030027;GO:0030425;GO:0030833;GO:0032433;GO:0048813;GO:0051015;GO:0051489	actin monomer binding;lamellipodium;dendrite;regulation of actin filament polymerization;filopodium tip;dendrite morphogenesis;actin filament binding;regulation of filopodium assembly	Molecular Function;Cellular Component;Cellular Component;Biological Process;Cellular Component;Biological Process;Molecular Function;Biological Process
G29836	Actin cytoskeleton-regulatory complex protein PAN1	660	A0A6J8CGV0_MYTCO	0.061	261	162	76	46.91%	46.2098	JL09_g3047;CAS74_001781;BOH78_5084;SAMN04489718_3410;CAS74_001781;SAMN04489718_3410;JL09_g3047;C5L36_0A05780;JL09_g3047;VDGE_00424;A0O28_0043090;C5L36_0A05780;BOH78_4570;MEF2A;VD0003_g8324;C5L36_0A05780;SAMN04489718_3410;JL09_g3047;JL09_g3047;MEF2A;VDAG_00424;CAS74_001781;CI102_11534;BOH78_5084;C5L36_0A05780;SAMN04489718_3410;D0862_06577;JL09_g3047;C5L36_0A05780;C5L36_0A05780;BOH78_4570;CAS74_001781;VD0003_g8324;VDGE_00424;JL09_g3047;SAMN04489718_3410;SAMN04489718_3410;VD0003_g8324;CAS74_001781;MCOR_30023;C5L36_0A05780;VD0003_g8324;MEF2A;VDAG_00424;VDGE_00424;VDGE_00424;CAS74_001781;C5L36_0A05780;MEF2A;A0O28_0043090;VD0003_g8324;BOH78_5084;CAS74_001781;MCOR_30023;JL09_g3047;D0862_06577;SAMN04489718_3410;BOH78_5084;CAS74_001781;MEF2A;VDAG_00424;SAMN04489718_3410;CAS74_001781;VDAG_00424;VDAG_00424;BOH78_5084;D0862_06577;VDGE_00424;CI102_11534;BOH78_4570;CAS74_001781;C5L36_0A05780;JL09_g3047;SAMN04489718_3410;D0862_06577;D0862_06577;BOH78_4570;BOH78_4570;C5L36_0A05780;BOH78_5084;JL09_g3047;SAMN04489718_3410;SAMN04489718_3410;JL09_g3047;SAMN04489718_3410;BOH78_4570	NA
G23042	Actin-depolymerizing factor 1	543	D7EZG8_CRAGI	9.3E-73	143	142	142	100.00%	280.796	A4X06_g4255;FIESC28_08236;WICANDRAFT_77616;COF1;BB558_005311;BRAFLDRAFT_118103;BRAFLDRAFT_118103;COF1;AXX17_At2g27380;HANVADRAFT_22425;COF1;TrispH2_002423;BRAFLDRAFT_118103;CGI_10024887;CGI_10024887;FIESC28_08236;CPEL01642_LOCUS3288;BN980_GECA32s02463g;A4X03_g796;D7EZG8;Vbra_11721;SJAG_03025;Vbra_11721;CGI_10024887;TRIADDRAFT_57086;BN980_GECA32s02463g;CGI_10024887;VBRA1451_LOCUS24516;SJAG_03025;A4X03_g796;TRIADDRAFT_57086;SJAG_03025;FIESC28_08236;CPEL01642_LOCUS3288;BRAFLDRAFT_118103;TRIADDRAFT_57086;CGI_10024887;WICANDRAFT_77616;SJAG_03025;BRAFLDRAFT_118103;CGI_10024887;A4X06_g4255;AXX17_At2g27380;VBRA1451_LOCUS24516;COF1;BN980_GECA32s02463g;NADFUDRAFT_63370;BB558_005311;BB558_005311;SACU0126_LOCUS37708;CGI_10024887;COF1;CGI_10024887;TrispH2_002423;TRIADDRAFT_57086;A4X06_g4255;COF1;A4X03_g796;HANVADRAFT_22425;NADFUDRAFT_63370;TRIADDRAFT_57086;SJAG_03025;CGI_10024887;TRIADDRAFT_57086;TRIADDRAFT_57086;BRAFLDRAFT_118103;D7EZG8;COF1;TRIADDRAFT_57086;SJAG_03025;SJAG_03025;COF1;SJAG_03025;COF1;WICANDRAFT_77616;SJAG_03025;COF1;D7EZG8;SJAG_03025;CGI_10024887;HANVADRAFT_22425;AXX17_At2g27380;SACU0126_LOCUS37708;A4X06_g4255;BB558_005311;NADFUDRAFT_63370;CGI_10024887;AXX17_At2g27380;FIESC28_08236;BN980_GECA32s02463g;Vbra_11721;HANVADRAFT_22425;COF1;CGI_10024887;VBRA1451_LOCUS24516;CGI_10024887;CPEL01642_LOCUS3288;A4X03_g796;SJAG_03025;SJAG_03025;SJAG_03025;AXX17_At2g27380;TrispH2_002423;WICANDRAFT_77616;TRIADDRAFT_57086;SJAG_03025;CGI_10024887;SACU0126_LOCUS37708;NADFUDRAFT_63370	12	GO:0003951;GO:0005524;GO:0005874;GO:0007018;GO:0008569;GO:0016310;GO:0030042;GO:0030286;GO:0048870;GO:0051014;GO:0051015;GO:0065007	NAD+ kinase activity;ATP binding;microtubule;microtubule-based movement;minus-end-directed microtubule motor activity;phosphorylation;actin filament depolymerization;dynein complex;cell motility;actin filament severing;actin filament binding;biological regulation	Molecular Function;Molecular Function;Cellular Component;Biological Process;Molecular Function;Biological Process;Biological Process;Cellular Component;Biological Process;Biological Process;Molecular Function;Biological Process
G13332	Actin-fragmin kinase	1494	K1QYJ0_CRAGI	2E-258	462	462	430	93.07%	900.582	DGYR_LOCUS9812;DGYR_LOCUS9812;ORF138757;ORF138757;EGW08_007770;EU529_05205;KP79_PYT00590;EU529_05205;KP79_PYT00590;LOTGIDRAFT_172202;LOTGIDRAFT_172202;EGW08_007770;KP79_PYT00590;MCOR_28704;MCOR_28704;KP79_PYT00590;106051692;LOC115231100;DGYR_LOCUS9812;LOC115231100;DGYR_LOCUS9812;NSP4;TrispH2_008737;v1g208189;106051692;TrispH2_008737;v1g208189;LOC116302820;TRIADDRAFT_62049;LOC116302820;TRIADDRAFT_62049;NSP4;CAPTEDRAFT_202023;CAPTEDRAFT_202023;CGI_10024171;CGI_10024171	1	GO:0016021	integral component of membrane	Cellular Component
G9444	Actin related protein 10	570	K1R918_CRAGI	0.0000000019	97	45	37	82.22%	70.4774	LOC115148568;LOC115148568;ACTR10;LOC115148568;LOC117242438;rho;rho;rho;ACTR10;LOC100649197;FH608_040050;FH608_040050;LOC115148568;LOC100744612;LOC115148568;LOC100744612;rho;GBF35_38500;LOC115148568;LOC115148568;rho;LOC117214274;rho;rho;LOC115148568;LOC100649197;LOC117214274;GBF35_38500;LOC115148568;LOC115148568;LOC117242438;rho	NA
G1765	Actin-related protein 2/3 complex subunit	1305	K1R488_CRAGI	1.9E-118	360	203	203	100.00%	435.261	Bma-arx-3;A0A3B3TWR8;MCOR_13953;B3XZN5;EGW08_014203;Bma-arx-3;A0A3B3TWR8;X798_03304;EGW08_014203;CGI_10025609;A0A158Q931;Bma-arx-3;EB796_015569;X798_03304;A0A3B3XUP6;TCLT_LOCUS1456;A0A158Q931;H9LIY5;BPAG_LOCUS8137;Bma-arx-3;MCOR_13953;A0A158Q931;OFLC_LOCUS12841;Bma-arx-3;X798_03304;A0A3B3TWR8;Bma-arx-3;MCOR_13953;ARPC1A;TCLT_LOCUS1456;A0A3B3TWR8;H9LIY5;TCLT_LOCUS1456;A0A158Q931;EB796_015569;EB796_015569;CGI_10025609;A0A3B3XUP6;CGI_10025609;H9LIY5;OFLC_LOCUS12841;MCOR_13953;ARPC1A;BPAG_LOCUS8137;A0A1I8EG87;B3XZN5;EGW08_014203;WBA_LOCUS1333;WBA_LOCUS1333;TCLT_LOCUS1456;A0A158Q931;A0A293MCI4;EGW08_014203;ARPC1A;CGI_10025609;A0A3B3TWR8;MCOR_13953;A0A158Q931;A0A1I8EG87;Bma-arx-3;A0A3B3TWR8;B3XZN5;EB796_015569;B3XZN5;H9LIY5;Bma-arx-3;X798_03304;A0A1I8EG87;ARPC1A;OFLC_LOCUS12841;ARPC1A;BPAG_LOCUS8137;A0A3B3XUP6;CGI_10025609;Bma-arx-3;Bma-arx-3;ARPC1A;Bma-arx-3;H9LIY5;A0A293MCI4;MCOR_13953;MCOR_13953;ARPC1A;CGI_10025609;A0A1I8EG87;Bma-arx-3;X798_03304;Bma-arx-3;EGW08_014203;A0A3B3XUP6;B3XZN5;WBA_LOCUS1333;A0A3B3XUP6;WBA_LOCUS1333;B3XZN5;A0A158Q931;CGI_10025609;OFLC_LOCUS12841;EB796_015569;OFLC_LOCUS12841;EB796_015569;BPAG_LOCUS8137;BPAG_LOCUS8137;TCLT_LOCUS1456;ARPC1A;A0A3B3TWR8;A0A1I8EG87;A0A1I8EG87;EGW08_014203;MCOR_13953;CGI_10025609;ARPC1A;WBA_LOCUS1333;EB796_015569;TCLT_LOCUS1456;H9LIY5;WBA_LOCUS1333;TCLT_LOCUS1456;A0A1I8EG87;A0A293MCI4;A0A293MCI4;ARPC1A;A0A3B3XUP6;EGW08_014203;BPAG_LOCUS8137;BPAG_LOCUS8137;Bma-arx-3;ARPC1A;X798_03304;EB796_015569;OFLC_LOCUS12841;ARPC1A;X798_03304;OFLC_LOCUS12841;B3XZN5;A0A3B3XUP6;WBA_LOCUS1333;A0A3B3TWR8;EGW08_014203;A0A293MCI4;A0A3B3XUP6;B3XZN5	4	GO:0003779;GO:0005737;GO:0005885;GO:0034314	actin binding;cytoplasm;Arp2/3 protein complex;Arp2/3 complex-mediated actin nucleation	Molecular Function;Cellular Component;Cellular Component;Biological Process
G23530	Actin-related protein 2/3 complex subunit 3	531	Q70MN7_CRAGI	7.8E-98	176	176	176	100.00%	363.999	ARPC3;ARPC3;ORF46519;106055854;106055854;ARPC3;ARPC3;ARPC3;EGW08_002455;ORF46519;Arpc3;ARPC3;ARPC3;106055854;ARPC3;BN2614_LOCUS10;ARPC3;Arpc3;CGI_10024321;KP79_PYT16465;ARPC3;EGW08_002455;Arpc3;ARPC3;MCOR_31520;ARPC3;ARPC3;ARPC3;arpc3;ARPC3;ARPC3;ARPC3;ARPC3;ARPC3;MCOR_31520;BN2614_LOCUS10;ARPC3;FD755_018374;MCOR_31520;ARPC3;ARPC3;EGW08_002455;ARPC3;FD755_018374;Arpc3;ARPC3;ORF46519;ARPC3;BN2614_LOCUS10;ORF46519;BN2614_LOCUS10;ARPC3;MCOR_31520;CGI_10024321;CGI_10024321;arpc3;arpc3;ARPC3;MCOR_31520;ARPC3;KP79_PYT16465;ARPC3;KP79_PYT16465;ARPC3;ARPC3;ARPC3;ARPC3;ARPC3;ARPC3;ARPC3;ARPC3;ARPC3;ARPC3;EGW08_002455;ARPC3;arpc3;EGW08_002455;arpc3;CGI_10024321;CGI_10024321;FD755_018374;ORF46519;ARPC3;ORF46519;FD755_018374;KP79_PYT16465;CGI_10024321;106055854;ARPC3;ARPC3;ARPC3;ARPC3;KP79_PYT16465;ARPC3;EGW08_002455;FD755_018374;ARPC3;KP79_PYT16465;arpc3;ARPC3;ARPC3;ARPC3;ARPC3;ARPC3;ARPC3;ARPC3;Arpc3;ARPC3;FD755_018374;ARPC3;MCOR_31520;Arpc3;ARPC3;BN2614_LOCUS10;ARPC3;ARPC3;ARPC3;ARPC3;ARPC3;106055854;106055854;ARPC3;BN2614_LOCUS10;ARPC3;ARPC3;ARPC3;ARPC3;ARPC3;ARPC3	6	GO:0005200;GO:0005737;GO:0005885;GO:0030027;GO:0034314;GO:0051015	structural constituent of cytoskeleton;cytoplasm;Arp2/3 protein complex;lamellipodium;Arp2/3 complex-mediated actin nucleation;actin filament binding	Molecular Function;Cellular Component;Cellular Component;Cellular Component;Biological Process;Molecular Function
G29411	Actin-related protein 2/3 complex subunit 4	735	K1PPK1_CRAGI	1.7E-36	168	80	80	100.00%	161.384	A0A023FEX5;Arpc4;OCBIM_22019751mg;A0A0C9RSV3;CGI_10023363;A0A131XIW3;LSTR_LSTR004146;OCBIM_22019751mg;LSTR_LSTR004146;CGI_10023363;A0A2L2Y2K6;A0A131XIW3;A0A2L2Y2K6;Ocin01_02621;A0A2L2Y2K6;A0A1E1WWE6;A0A224YIR3;A0A224YIR3;A0A6M2CN70;A0A131XIW3;A0A023FEX5;A0A131XIW3;A0A6M2CN70;CGI_10023363;A0A0C9RSV3;A0A1E1XUH2;CGI_10023363;T1DSL0;A0A6G4ZUR5;A0A131Z4K4;Arpc4;A0A131Z4K4;arpc4;A0A131Z4K4;KP79_PYT11144;arp;A0A2L2Y2K6;Arpc4;T1DSL0;OCBIM_22019751mg;A0A6M2CN70;A0A224YIR3;arpc4;KP79_PYT11144;KP79_PYT11144;A0A224YIR3;KP79_PYT11144;A0A224YIR3;A0A6G4ZUR5;A0A023FHE6;arp;OCBIM_22019751mg;LSTR_LSTR004146;Arpc4;T1DSL0;A0A131XIW3;A0A0C9RSV3;A0A131Z4K4;A0A023FHE6;arpc4;arp;Ocin01_02621;arpc4;A0A1E1WWE6;LSTR_LSTR004146;arp;A0A131XIW3;A0A6M2CN70;T1DSL0;CGI_10023363;Ocin01_02621;A0A1E1XUH2;A0A1E1WWE6;A0A023FEX5;A0A1E1XUH2;Arpc4;A0A023FHE6;A0A131Z4K4;CGI_10023363;A0A2L2Y2K6;A0A023FEX5;A0A1E1XUH2;A0A023FEX5;A0A023FHE6;A0A0C9RSV3;A0A2L2Y2K6;A0A0C9RSV3;Ocin01_02621;A0A023FHE6;KP79_PYT11144;Ocin01_02621;A0A1E1XUH2;LSTR_LSTR004146;KP79_PYT11144;T1DSL0;A0A6G4ZUR5;A0A6G4ZUR5;arpc4;A0A1E1WWE6;A0A023FEX5;A0A6M2CN70;LSTR_LSTR004146;Ocin01_02621;KP79_PYT11144;T1DSL0;arp;A0A1E1XUH2;arpc4;arpc4;Ocin01_02621;arpc4;CGI_10023363;A0A023FHE6;A0A1E1XUH2;A0A131Z4K4;arp;A0A023FHE6;OCBIM_22019751mg;OCBIM_22019751mg;A0A224YIR3;A0A2L2Y2K6;LSTR_LSTR004146;A0A023FHE6;A0A1E1WWE6;A0A6M2CN70;A0A131XIW3;A0A6G4ZUR5;KP79_PYT11144;arp;Arpc4;A0A6M2CN70;A0A6M2CN70;A0A023FEX5;A0A1E1WWE6;LSTR_LSTR004146;A0A023FEX5;A0A0C9RSV3;OCBIM_22019751mg;A0A131XIW3;OCBIM_22019751mg;A0A224YIR3;A0A224YIR3;A0A6G4ZUR5;Ocin01_02621;A0A131Z4K4;A0A131Z4K4;CGI_10023363;arpc4;arpc4;A0A1E1XUH2;arpc4;Arpc4;A0A2L2Y2K6;arp;Arpc4	6	GO:0003779;GO:0005737;GO:0005885;GO:0016021;GO:0034314;GO:0042995	actin binding;cytoplasm;Arp2/3 protein complex;integral component of membrane;Arp2/3 complex-mediated actin nucleation;cell projection	Molecular Function;Cellular Component;Cellular Component;Cellular Component;Biological Process;Cellular Component
G25627	Actin-related protein 2/3 complex subunit 5	453	K1P137_CRAGI	3.1E-77	150	150	149	99.33%	295.434	D3TQE4;A0A1A9Z7V9;CSON013954;EB796_020520;EB796_020520;LOC109482601;LOC106158245;BRAFLDRAFT_114681;D3TQE4;CGI_10000611;CGI_10000611;A0A1A9Z7V9;A0A6M2DIY9;A0A0P6EM95;CSON013954;DAPPUDRAFT_305421;A0A1A9Z7V9;A0A6M2DIY9;LOC106158245;LOC106158245;A0A1B0C0M9;A0A3B1JRY9;LOC109482601;EB796_020520;KP79_PYT04521;A0A1Y1LRR7;A0A1A9Z7V9;SBAD_LOCUS8436;LOC106158245;SBAD_LOCUS8436;LOC106158245;A0A1Y1LRR7;LOC106158245;HERILL_LOCUS2243;A0A1B0C0M9;D3TQE4;BRAFLDRAFT_114681;BRAFLDRAFT_114681;LOC113588486;LOC113588486;MCOR_10687;A0A0P6EM95;LOC106158245;A0A6M2DIY9;DAPPUDRAFT_305421;LOC106158245;DAPPUDRAFT_305421;A0A1A9Z7V9;EB796_020520;LOC113588486;DAPPUDRAFT_305421;CGI_10000611;KP79_PYT04521;HERILL_LOCUS2243;DAPPUDRAFT_305421;CSON013954;LOC109482601;LOC109482601;MCOR_10687;A0A1B0C0M9;DAPPUDRAFT_305421;A0A3B1JRY9;DAPPUDRAFT_305421;DAPPUDRAFT_305421;EB796_020520;LOC109482601;CGI_10000611;KP79_PYT04521;HERILL_LOCUS2243;A0A1Y1LRR7;A0A0P6EM95;D3TQE4;CSON013954;BRAFLDRAFT_114681;BRAFLDRAFT_114681;SBAD_LOCUS8436;MCOR_10687;A0A0P6EM95;BRAFLDRAFT_114681;A0A3B1JRY9;BRAFLDRAFT_114681;A0A3B1JRY9;A0A6M2DIY9;A0A3B1JRY9;A0A6M2DIY9;A0A1Y1LRR7;EB796_020520;LOC106158245;KP79_PYT04521;HERILL_LOCUS2243;A0A1A9Z7V9;A0A1B0C0M9;MCOR_10687;BRAFLDRAFT_114681;SBAD_LOCUS8436;DAPPUDRAFT_305421;A0A0P6EM95;LOC106158245;A0A6M2DIY9;BRAFLDRAFT_114681;LOC113588486;LOC106158245;MCOR_10687;A0A1Y1LRR7;BRAFLDRAFT_114681;A0A0P6EM95;D3TQE4;A0A1B0C0M9;LOC113588486;BRAFLDRAFT_114681;LOC113588486;A0A3B1JRY9;CGI_10000611;CGI_10000611;SBAD_LOCUS8436;KP79_PYT04521;KP79_PYT04521;CSON013954;MCOR_10687;CSON013954;A0A1Y1LRR7;LOC109482601;D3TQE4;LOC106158245;SBAD_LOCUS8436;A0A1B0C0M9;DAPPUDRAFT_305421;DAPPUDRAFT_305421	5	GO:0005737;GO:0005885;GO:0016477;GO:0034314;GO:0051015	cytoplasm;Arp2/3 protein complex;cell migration;Arp2/3 complex-mediated actin nucleation;actin filament binding	Cellular Component;Cellular Component;Biological Process;Biological Process;Molecular Function
G11327	Actin-related protein 2	1185	K1QFS4_CRAGI	1.1E-215	394	394	379	96.19%	758.059	ACTR2;actr2;ACTR2;ACTR2;ACTR2;ACTR2;ACTR2;ACTR2;ACTR2;LOC115596694;ACTR2;D9C73_002814;actr2;LOC113057272;ACTR2;A0A3Q3KLH9;ACTR2;A0A3Q3H321;A0A3Q3H321;D5F01_LYC00786;ACTR2;LOC115596694;ACTR2;ACTR2;LOC113057272;ACTR2;D5F01_LYC00786;LOC115368390;D5F01_LYC00786;D9C73_002814;ACTR2;ACTR2;LOC113057272;ACTR2;ACTR2;ACTR2;ACTR2;LOC113057272;A0A3Q3KLH9;CGI_10013850;ACTR2;CGI_10013850;ACTR2;ACTR2;A0A3Q3H321;LOC115368390;ACTR2;actr2;ACTR2;ACTR2;LOC115596694;ACTR2;LOC113057272;A0A3Q3H321;CGI_10013850;ACTR2;LOC115368390;LOC115368390;ACTR2;D9C73_002814;ACTR2;A0A3Q3KLH9;D9C73_002814;CGI_10013850;ACTR2;A0A3Q3KLH9;actr2;ACTR2;LOC113057272;LOC115368390;ACTR2;A0A3Q3H321;LOC115596694;ACTR2;actr2;ACTR2;ACTR2;ACTR2;CGI_10013850;LOC115596694;ACTR2;D5F01_LYC00786;ACTR2;D5F01_LYC00786;ACTR2;ACTR2;A0A3Q3H321;ACTR2;ACTR2;ACTR2;actr2;CGI_10013850;LOC115368390;ACTR2;ACTR2;D9C73_002814;ACTR2;LOC115596694;ACTR2;ACTR2;CGI_10013850;ACTR2;LOC113057272;A0A3Q3H321;ACTR2;A0A3Q3KLH9;A0A3Q3KLH9;D9C73_002814;ACTR2;ACTR2;ACTR2;LOC115596694;ACTR2;actr2;D5F01_LYC00786;ACTR2;ACTR2;D5F01_LYC00786;ACTR2;ACTR2;ACTR2;D9C73_002814;ACTR2;A0A3Q3H321;CGI_10013850;ACTR2;A0A3Q3KLH9;D5F01_LYC00786;LOC113057272;ACTR2;ACTR2;LOC115596694;ACTR2;actr2;ACTR2;ACTR2;ACTR2;ACTR2;ACTR2;ACTR2;ACTR2;ACTR2;ACTR2;ACTR2;LOC115368390;ACTR2;ACTR2;ACTR2;ACTR2;A0A3Q3KLH9;ACTR2;ACTR2;D9C73_002814;ACTR2;ACTR2;ACTR2;LOC115368390;ACTR2;ACTR2;ACTR2	5	GO:0003779;GO:0005524;GO:0005737;GO:0005885;GO:0034314	actin binding;ATP binding;cytoplasm;Arp2/3 protein complex;Arp2/3 complex-mediated actin nucleation	Molecular Function;Molecular Function;Cellular Component;Cellular Component;Biological Process
G26196	Actin-related protein 3	1272	K1QLZ1_CRAGI	8.6E-249	423	423	423	100.00%	868.226	A0A4W5NLM8;MCOR_45299;KP79_PYT02040;LOC115156179;C0Q70_01068;LOTGIDRAFT_193923;KP79_PYT02040;A0A3P8XXN9;MCOR_45299;C0Q70_01068;LOC115160636;MCOR_45299;LOC115160636;A0A3P8XXN9;CGI_10019489;KP79_PYT02040;106068787;MCOR_45299;CGI_10019489;MCOR_45299;GSONMT00068679001;LOC109461695;LOC109461695;GSONMT00068679001;GSONMT00068679001;KP79_PYT02040;A0A3P8XXN9;LOC109461695;A0A3P8XXN9;A0A3P8XXN9;LOC106586112;LOC106161321;MCOR_45299;ORF136702;LOC106586112;A0A4W5NLM8;LOC115160636;LOC109461695;MCOR_45299;MCOR_45299;ORF136702;A0A4W5NLM8;CGI_10019489;LOC115160636;MCOR_45299;ORF136702;LOC106581699;LOC106586112;CSTEINMANNI_LOCUS1926300;LOTGIDRAFT_193923;LOC115156179;LOC115209058;LOC115156179;KP79_PYT02040;106068787;LOTGIDRAFT_193923;LOC106586112;MCOR_45299;LOC115156179;C0Q70_01068;LOC106581699;LOC115160636;MCOR_45299;LOC106581699;CSTEINMANNI_LOCUS1926300;CGI_10019489;A0A4W5NLM8;LOC106586112;LOC106161321;GSONMT00068679001;CSTEINMANNI_LOCUS1926300;LOC106581699;CSTEINMANNI_LOCUS1926300;LOTGIDRAFT_193923;MCOR_45299;LOC106586112;A0A4W5NLM8;LOC106581699;ORF136702;MCOR_45299;LOC106161321;GSONMT00068679001;LOC106161321;MCOR_45299;LOC115209058;C0Q70_01068;LOC115209058;106068787;LOC106161321;106068787;GSONMT00068679001;MCOR_45299;106068787;LOC115209058;CSTEINMANNI_LOCUS1926300;LOTGIDRAFT_193923;A0A3P8XXN9;LOC106581699;LOC115209058;CSTEINMANNI_LOCUS1926300;A0A4W5NLM8;LOC115160636;CGI_10019489;LOC115156179;ORF136702;LOC115156179;C0Q70_01068;LOC109461695	5	GO:0003779;GO:0005524;GO:0005885;GO:0034314;GO:0042995	actin binding;ATP binding;Arp2/3 protein complex;Arp2/3 complex-mediated actin nucleation;cell projection	Molecular Function;Molecular Function;Cellular Component;Biological Process;Cellular Component
G25727	Actin-related protein 5	2047	A0A6J8CZA1_MYTCO	4.4E-241	831	665	518	77.89%	843.573	MCOR_35922;LOC109484513;A0A7M7Q1B8;BRAFLDRAFT_118261;MCOR_35922;EGW08_020096;C0Q70_18008;BRAFLDRAFT_118261;T1J7A5;LOC115224331;OCBIM_22024586mg;TSAR_010339;B7P43_G02017;LOTGIDRAFT_136147;BRAFLDRAFT_118261;LOC106157072;LOC106181758;106074646;MCOR_35922;BRAFLDRAFT_118261;Arp5;TrispH2_003055;BRAFLDRAFT_118261;LOC109484513	3	GO:0005737;GO:0006355;GO:0031011	cytoplasm;regulation of transcription, DNA-templated;Ino80 complex	Cellular Component;Biological Process;Cellular Component
G8431	Actin-related protein 6	1269	K1PN03_CRAGI	1.3E-71	221	144	140	97.22%	279.641	CGI_10003202;CGI_10003202	NA
G8636	Actin-related protein 6	708	K1PN03_CRAGI	2.6E-15	221	183	100	54.64%	90.8929	CGI_10003202;CGI_10003202	NA
G30691	Actin-related protein 8	1785	K1PEC8_CRAGI	0	594	594	553	93.10%	1123.23	MCOR_3628;OCBIM_22032481mg;ACTR8;ARP8;CGI_10002563;C0Q70_15167;LOC115218310;MCOR_48461;ARP8;ACTR8;ACTR8;EGW08_017676;ACTR8;C0Q70_15167;ACTR8;ACTR8;ACTR8;LOTGIDRAFT_134368;ACTR8;ACTR8;ACTR8;MCOR_3628;MCOR_48461;CGI_10002563;LOC106178264;OCBIM_22032481mg;ACTR8;ACTR8;ARP8;OCBIM_22032481mg;LOTGIDRAFT_134368;ACTR8;ACTR8;CGI_10002563;LOC115218310;ACTR8;MCOR_3628;LOC106178264;ACTR8;EGW08_017676;ACTR8;ACTR8;EGW08_017676;ACTR8;ACTR8;MCOR_48461;Actr8;ACTR8;ACTR8;LOC115218310;EGW08_017676;LOC115218310;ACTR8;LOC106178264;Actr8;106064396;ACTR8;ACTR8;LOC106178264;ACTR8;106064396;ARP8;ACTR8;ACTR8;106064396;ACTR8;ACTR8;Actr8;KP79_PYT11442;ACTR8;ACTR8;OCBIM_22032481mg;ACTR8;ACTR8;ARP8;ACTR8;Actr8;MCOR_48461;MCOR_48461;MCOR_3628;ACTR8;C0Q70_15167;106064396;106064396;ACTR8;LOTGIDRAFT_134368;MCOR_3628;Actr8;KP79_PYT11442;LOC115218310;LOTGIDRAFT_134368;ACTR8;EGW08_017676;ACTR8;ACTR8;ACTR8;C0Q70_15167;CGI_10002563;CGI_10002563;ACTR8;LOC106178264;LOC115218310;ARP8;ACTR8;MCOR_3628;Actr8;LOTGIDRAFT_134368;EGW08_017676;KP79_PYT11442;LOC106178264;ACTR8;KP79_PYT11442;ACTR8;LOC115218310;ACTR8;ACTR8;CGI_10002563;OCBIM_22032481mg;EGW08_017676;ACTR8;ACTR8;KP79_PYT11442;CGI_10002563;EGW08_017676;LOC115218310;ACTR8;OCBIM_22032481mg;ACTR8;LOC106178264;ACTR8;ACTR8;ARP8;LOTGIDRAFT_134368;MCOR_3628;ACTR8;ACTR8;ACTR8;C0Q70_15167;Actr8;C0Q70_15167;CGI_10002563;LOC106178264;C0Q70_15167;ACTR8;ACTR8;LOTGIDRAFT_134368;ACTR8;LOTGIDRAFT_134368;ACTR8;MCOR_48461;KP79_PYT11442;MCOR_3628;ACTR8;OCBIM_22032481mg;ACTR8;ARP8;C0Q70_15167;ACTR8;ACTR8;KP79_PYT11442;106064396;106064396;Actr8;106064396;ACTR8;ACTR8;ACTR8;MCOR_48461;Actr8;MCOR_48461;OCBIM_22032481mg;ACTR8;ACTR8;ARP8;KP79_PYT11442	5	GO:0005524;GO:0006281;GO:0006310;GO:0006338;GO:0031011	ATP binding;DNA repair;DNA recombination;chromatin remodeling;Ino80 complex	Molecular Function;Biological Process;Biological Process;Biological Process;Cellular Component
G12721	Activated RNA polymerase II transcriptional coactivator p15	429	K1RG88_CRAGI	5.1E-32	124	71	71	100.00%	145.206	Baya_7937;BRAFLDRAFT_217668;LOC106150388;106071806;C0Q70_20051;CGI_10015925;BRAFLDRAFT_217668;LOC115218086;BSL78_25430;A0A0E9WN50;BRAFLDRAFT_217668;A0A3B5LSM1;ORF144917;BSL78_14193;Baya_9944;SUB1;M4AFX9;Baya_7937;106071806;LOTGIDRAFT_112486;A0A0E9WN50;C0Q70_20051;LOC109469733;A0A3B5LSM1;Baya_7937;C0Q70_20051;SUB1;ORF144917;BSL78_14193;M4AFX9;Baya_9944;Baya_7937;BRAFLDRAFT_217668;Baya_7937;Baya_9944;CGI_10015925;CGI_10015925;ORF144917;OCBIM_22013559mg;C0Q70_20051;BRAFLDRAFT_217668;A0A0E9WN50;KP79_PYT15041;KP79_PYT15041;M4AFX9;ORF144917;A0A3B5LSM1;CGI_10015925;X975_08033;C0Q70_20051;Baya_7937;BSL78_14193;Baya_7937;OCBIM_22013559mg;LOC106150388;BRAFLDRAFT_217668;106071806;Baya_7937;LOC106150388;SUB1;Baya_9944;M4AFX9;BSL78_25430;LOC115218086;KP79_PYT15041;BSL78_14193;106071806;KP79_PYT15041;X975_08033;X975_08033;BRAFLDRAFT_217668;LOC109469733;OCBIM_22013559mg;ORF144917;LOC106150388;LOTGIDRAFT_112486;M4AFX9;KP79_PYT15041;SUB1;LOC109469733;CGI_10015925;106071806;X975_08033;A0A3B5LSM1;LOTGIDRAFT_112486;OCBIM_22013559mg;OCBIM_22013559mg;BSL78_25430;SUB1;LOC115218086;BRAFLDRAFT_217668;LOTGIDRAFT_112486;A0A3B5LSM1;LOC109469733;LOC106150388;X975_08033;LOTGIDRAFT_112486;LOC109469733;A0A0E9WN50;BSL78_25430;LOC115218086;BSL78_14193;Baya_9944;LOC115218086;BSL78_25430;BRAFLDRAFT_217668;A0A0E9WN50	7	GO:0003677;GO:0003713;GO:0005667;GO:0007155;GO:0007229;GO:0008305;GO:0060261	DNA binding;transcription coactivator activity;transcription regulator complex;cell adhesion;integrin-mediated signaling pathway;integrin complex;positive regulation of transcription initiation from RNA polymerase II promoter	Molecular Function;Molecular Function;Cellular Component;Biological Process;Biological Process;Cellular Component;Biological Process
G14884	Activating signal cointegrator 1 complex subunit 1	1668	K1QD82_CRAGI	1E-202	357	357	354	99.16%	715.687	Ascc1;Ascc1;Ascc1;N307_04575;Ascc1;Ascc1;Ascc1;ASCC1;KP79_PYT20083;Ascc1;Ascc1;ASCC1;Ascc1;Ascc1;Ascc1;Ascc1;Ascc1;ASCC1;ASCC1;LOTGIDRAFT_230082;KP79_PYT20083;Ascc1;MCOR_47885;CGI_10027580;Ascc1;Ascc1;Ascc1;Ascc1;LOTGIDRAFT_230082;Ascc1;Ascc1;CGI_10027580;Ascc1;Ascc1;N307_04575;Ascc1;Ascc1;Ascc1;ASCC1;Ascc1;ASCC1;Ascc1;Ascc1;Ascc1;N307_04575;Ascc1;MCOR_47885;Ascc1;Ascc1;Ascc1;Ascc1;Ascc1;Ascc1;Ascc1;Ascc1;Ascc1	2	GO:0003723;GO:0005737	RNA binding;cytoplasm	Molecular Function;Cellular Component
G16966	Activating signal cointegrator 1 complex subunit 3	1323	A0A210QAW8_MIZYE	1.7E-175	513	429	356	82.98%	624.78	G5714_016490;A0A3B4E3V4;A0A673ALP1;ascc3;C0Q70_11945;Z043_101729;MCOR_21786;G5714_016490;LOTGIDRAFT_189896;A0A673ALP1;MCOR_21786;LOC106162196;LOC115215175;LOC106162196;A0A3B3SVY7;A0A3B3SVY7;LOC115215175;LOTGIDRAFT_189896;ROHU_033603;C0Q70_11945;A0A673ALP1;ascc3;Z043_101729;A0A3B4E3V4;ascc3;W5K1G2;Z043_101729;ascc3;ORF97979;106057501;W5K1G2;ascc3;A0A3B3SVY7;LOC115215175;LOTGIDRAFT_189896;ROHU_033603;106057501;C0Q70_11945;LOC106162196;A0A673ALP1;A0A3B4E3V4;A0A3B4E3V4;ascc3;ROHU_033603;ascc3;G5714_016490;A0A673ALP1;A0A3B3SVY7;W5K1G2;LOC115215175;W5K1G2;LOTGIDRAFT_189896;G5714_016490;MCOR_21786;ascc3;ROHU_033603;LOC106162196;ORF97979;106057501;C0Q70_11945;C0Q70_11945;ascc3;ascc3;G5714_016490;Z043_101729;W5K1G2;LOC106162196;Z043_101729;106057501;ROHU_033603;A0A3B4E3V4;LOC115215175;A0A3B3SVY7;LOTGIDRAFT_189896;106057501	5	GO:0003676;GO:0003678;GO:0005524;GO:0016787;GO:0032508	nucleic acid binding;DNA helicase activity;ATP binding;hydrolase activity;DNA duplex unwinding	Molecular Function;Molecular Function;Molecular Function;Molecular Function;Biological Process
G16972	Activating signal cointegrator 1 complex subunit 3	2047	K1QV13_CRAGI	0	1543	660	596	90.30%	1138.64	ASCC3;OCBIM_22036951mg;ASCC3;ASCC3;ASCC3;ASCC3;OCBIM_22036951mg;LOC106162196;LOC115215175;ASCC3;LOC106162196;CAPTEDRAFT_159536;CAPTEDRAFT_159536;KP79_PYT07278;ASCC3;Ascc3;OCBIM_22036951mg;ASCC3;ASCC3;Ascc3;ASCC3;MCOR_37710;ASCC3;LOC115215175;LOTGIDRAFT_189896;LOC115215175;ASCC3;ASCC3;106078997;CGI_10008584;KP79_PYT07278;ASCC3;ASCC3;LOTGIDRAFT_189896;CAPTEDRAFT_159536;Ascc3;106078997;ASCC3;KP79_PYT07278;ASCC3;CGI_10008584;ASCC3;CGI_10008584;ASCC3;LOC106162196;ASCC3;ASCC3;ASCC3;LOC115215175;MCOR_37710;ASCC3;CAPTEDRAFT_159536;LOC106552607;C0Q70_11945;ASCC3;LOTGIDRAFT_189896;ASCC3;ASCC3;LOC115215175;LOC115215175;ASCC3;LOTGIDRAFT_189896;C0Q70_11945;LOC106552607;ASCC3;CGI_10008584;LOC106552607;CGI_10008584;ASCC3;KP79_PYT07278;MCOR_37710;ASCC3;ASCC3;MCOR_37710;ASCC3;ASCC3;C0Q70_11945;LOC106162196;ASCC3;LOC106552607;Ascc3;LOC106552607;OCBIM_22036951mg;ASCC3;CAPTEDRAFT_159536;ASCC3;ASCC3;LOC115215175;ASCC3;OCBIM_22036951mg;LOC106162196;LOC115215175;ASCC3;ASCC3;C0Q70_11945;C0Q70_11945;ASCC3;ASCC3;Ascc3;LOC115215175;LOC115215175;ASCC3;ASCC3;KP79_PYT07278;ASCC3;MCOR_37710;ASCC3;LOTGIDRAFT_189896	7	GO:0003723;GO:0005524;GO:0016787;GO:0032508;GO:0034641;GO:0043138;GO:0044267	RNA binding;ATP binding;hydrolase activity;DNA duplex unwinding;cellular nitrogen compound metabolic process;3'-5' DNA helicase activity;cellular protein metabolic process	Molecular Function;Molecular Function;Molecular Function;Biological Process;Biological Process;Molecular Function;Biological Process
G16970	activating signal cointegrator 1 complex subunit 3	654	A0A2T7P7E7_POMCA	2.7E-87	2139	175	166	94.86%	329.717	N300_07863;A0A7M7PL54;CAPTEDRAFT_159536;BSL78_06435;A0A7M7PL54;C0Q70_11945;BSL78_06435;A0A7M7T3G5;LOTGIDRAFT_189896;B7P43_G01853;LOC106162196;LOC115215175;LOC115215175;LOC106154085;LOC106162196;LOC115215175;Ascc3;LOTGIDRAFT_189896;C0Q70_11945;Ascc3;pdam_00002049;CAPTEDRAFT_159536;EGW08_001460;CAPTEDRAFT_159536;BSL78_06435;LOC116291320;ORF97979;106057501;B7P43_G01853;EGW08_001460;ascc3;EGW08_001460;B7P43_G01853;A0A7M7T3G5;LOC115215175;LOC106154085;LOTGIDRAFT_189896;106057501;pdam_00002049;C0Q70_11945;N300_07863;LOC106162196;pdam_00002049;LOC116291320;Ascc3;LOC115215175;N300_07863;LOC116291320;LOC106154085;A0A7M7PL54;A0A7M7PL54;A0A7M7T3G5;CAPTEDRAFT_159536;LOC115215175;EGW08_001460;LOTGIDRAFT_189896;CAPTEDRAFT_159536;N300_07863;ascc3;LOC116291320;LOC106162196;ascc3;LOC115215175;ORF97979;pdam_00002049;A0A7M7PL54;106057501;pdam_00002049;C0Q70_11945;ascc3;LOC116291320;C0Q70_11945;A0A7M7T3G5;Ascc3;EGW08_001460;B7P43_G01853;LOC115215175;LOC115215175;LOC106162196;ascc3;B7P43_G01853;Ascc3;A0A7M7T3G5;106057501;LOC106154085;LOC106154085;LOC115215175;N300_07863;LOTGIDRAFT_189896;106057501	4	GO:0003676;GO:0004386;GO:0005524;GO:0016787	nucleic acid binding;helicase activity;ATP binding;hydrolase activity	Molecular Function;Molecular Function;Molecular Function;Molecular Function
G3647	Activating transcription factor 7-interacting protein 1	1185	K1QY55_CRAGI	6.8E-80	278	265	173	65.28%	306.99	CGI_10025936;KP79_PYT24245;CGI_10025936;KP79_PYT01788;KP79_PYT24245;KP79_PYT01788;CGI_10025007;CGI_10025007;CGI_10001829;CGI_10001829	1	GO:0016020	membrane	Cellular Component
G24295	Activating transcription factor 7-interacting protein 2	294	A0A3B3TLK8_9TELE	7.6	151	57	30	52.63%	38.1206	MS3_0012317;MS3_0012317	NA
G31471	Activation peptide	1086	K1PQG5_CRAGI	5.2E-84	433	400	235	58.75%	320.472	A0A3Q0QWF0;CGI_10002385;A0A3Q0QWF0;LOC109463742;Plg_1;Plg_1;BRAFLDRAFT_86686;Plg_1;Plg_1;Plg_1;LOC109472509;Plg_0;LOC109487859;BRAFLDRAFT_90679;LOC109468197;LOC109472509;BRAFLDRAFT_90679;PLG;LOC109472509;Plg_1;A0A3Q0QWF0;Plg_0;Plg_0;LOC109468197;Plg_0;A0A3Q0QWF0;Plg_1;Plg_1;A0A3Q0QWF0;Plg_1;Plg_1;A0A3Q0QWF0;Plg_1;A0A3Q0QWF0;Plg_1;LOC109472509;Plg_1;PLG;Plg_1;LOC109463742;Plg_1;BRAFLDRAFT_86686;LOC109487859;Plg_1;BRAFLDRAFT_90679;Plg_1;Plg_1;BRAFLDRAFT_90679;Plg_0;LOC109468197;Plg_0;Plg_1;Plg_1;A0A3Q0QWF0;Plg_1;Plg_1;Plg_0;A0A3Q0QWF0;Plg_0;Plg_1;Plg_1;A0A3Q0QWF0;Plg_1;Plg_0;Plg_1;A0A3Q0QWF0;LOC109472509;Plg_1	1	GO:0016787	hydrolase activity	Molecular Function
G22456	Activation peptide	618	K1R7I7_CRAGI	3.2E-126	206	205	203	99.02%	458.759	Plg_1;Plg_1;Plg_1;Plg_1;Plg_1;Plg_1;Plg_1;Plg_1;Plg_1;Plg_1;Plg_1;Plg_1;Plg_1;Plg_1;LOC109481308;Plg_1;Plg_1;Plg_1;Plg_1;Plg_1;Plg_1;Plg_1;Plg_1;Plg_1;Plg_1;Plg_1;Plg_1;LOC109481308;Plg_1;Plg_1;Plg_1;Plg;Plg_1;Plg_1;Plg_1;Plg_1;Plg;Plg_1;Plg;Plg_1;Plg_1;Plg_1;Plg_1;Plg_1;LOC109481308;Plg_1;Plg_1;Plg_1;Plg_1;Plg_1;Plg_1;LOC115196709;Plg_1;LOC115196709;Plg_1;Plg_1;LOC109481308;Plg_1;Plg_1;Plg_1;Plg_1;LOC115196709;Plg_1;Plg_1;Plg_1;LOC109481308;Plg_1;Plg_1;Plg_1;LOC115196709;Plg;Plg_1;LOC115196709;Plg_1;Plg_1;Plg_1;LOC115196709;LOC115196709;Plg_1;Plg_1;Plg_1;Plg_1;Plg_1;Plg;Plg_1;Plg_1;Plg_1;UY3_12551;Plg_1;LOC115196709;Plg_1;Plg_1;Plg_1;Plg_1;Plg_1;Plg_1;Plg_1;Plg;Plg_1;Plg_1;Plg_1;Plg_1;Plg;Plg_1;Plg_1;Plg_1;Plg_1;Plg_1;Plg_1;Plg_1;Plg;Plg_1;Plg_1;Plg_1;LOC109481308;LOC109481308;Plg_1;Plg_1;Plg_1;Plg_1;Plg_1;LOC115196709;LOC115196709;Plg_1;Plg_1;Plg_1;LOC109481308;Plg_1;Plg_1;Plg_1;Plg_1;LOC109481308;Plg_1;Plg_1;Plg_1;LOC115196709;Plg_1;Plg_1;Plg;Plg_1;LOC115196709;Plg_1;UY3_12551;Plg_1;Plg_1	2	GO:0008233;GO:0065007	peptidase activity;biological regulation	Molecular Function;Biological Process
G9327	Activation peptide	2047	K1QAV7_CRAGI	1.6E-171	496	275	274	99.64%	612.453	Plg_1;A0A669PFC5;Plg_1;Plg_0;Plg_1;LOC101812892;HGF;Plg_0;Plg_0;A0A669C6Q1;A0A669C6Q1;HGF;Plg_0;CGI_10020123;LOC109487859;A0A669CCA6;HGF;HGF;HGF;BRAFLDRAFT_90679;A0A669C6Q1;A0A669PFC5;Plg_1;LOC101812892;Plg_0;LOC101812892;Plg_1;Plg_0;CGI_10020123;HGF;A0A669PFC5;A0A669P843;Plg_1;A0A669P843;HGF;A0A669CCA6;A0A669CCA6;A0A669C6Q1;A0A669PFC5;Plg_1;Plg_1;A0A669PFC5;A0A669CCA6;LOC109487859;Plg_0;A0A669P843;LOC101812892;BRAFLDRAFT_90679;Plg_1;LOC101812892;Plg_0;A0A669CCA6;A0A669P843;Plg_1;Plg_0;A0A669P843;HGF;A0A669P843;Plg_0;Plg_1;A0A669C6Q1;Plg_1;A0A669CCA6;A0A669C6Q1;A0A669C6Q1;CGI_10020123;A0A669CCA6;BRAFLDRAFT_90679;Plg_1;LOC101812892;Plg_1;A0A669PFC5;Plg_0;Plg_0;Plg_1;Plg_0;A0A669PFC5;HGF;LOC101812892;Plg_1;Plg_0;Plg_1;A0A669CCA6;Plg_1;Plg_0;A0A669P843;HGF;A0A669CCA6;A0A669CCA6;CGI_10020123;A0A669PFC5;Plg_1;CGI_10020123;Plg_0;A0A669P843;BRAFLDRAFT_90679;A0A669PFC5;Plg_1;Plg_0;Plg_1;Plg_1;Plg_1;LOC101812892;Plg_1;Plg_1;LOC101812892;LOC101812892;Plg_1;Plg_1;A0A669C6Q1;A0A669P843;A0A669PFC5;Plg_0;A0A669P843;CGI_10020123	4	GO:0008233;GO:0016020;GO:0050789;GO:0050896	peptidase activity;membrane;regulation of biological process;response to stimulus	Molecular Function;Cellular Component;Biological Process;Biological Process
G2424	Activation peptide	2047	K1R631_CRAGI	3.6E-187	1521	360	321	89.17%	664.455	Plg_0;Plg_1;Plg_0;Plg_1;Plg_0;Plg_1;LOC101812892;Plg_0;Plg_0;Plg_1;Plg_0;Plg_0;Plg_0;Plg_1;Plg_0;CGI_10020123;Plg_1;Plg_0;Plg_1;Plg_0;Plg_1;Plg_0;Plg_1;Plg_1;Plg_1;Plg_0;LOC101812892;Plg_0;Plg_0;LOC101812892;Plg_1;Plg_0;Plg_1;Plg_0;Plg_0;Plg_1;CGI_10020123;Plg_1;Plg_0;Plg_0;Plg_0;Plg_1;Plg_0;Plg_1;Plg_0;Plg_1;Plg_0;Plg_0;Plg_0;Plg_0;Plg_1;Plg_0;Plg_0;LOC101812892;Plg_0;Plg_1;Plg_1;Plg_0;LOC101812892;Plg_0;Plg_0;Plg_0;Plg_0;Plg_1;Plg_1;Plg_1;Plg_0;Plg_0;Plg_1;Plg_0;Plg_1;Plg_1;Plg_0;Plg_0;Plg_0;Plg_1;Plg_1;Plg_0;Plg_0;Plg_0;Plg_1;Plg_0;Plg_1;Plg_1;CGI_10020123;Plg_0;Plg_1;Plg_0;LOC101812892;Plg_0;Plg_0;Plg_1;Plg_0;Plg_0;Plg_1;Plg_0;LOC101812892;Plg_0;Plg_1;Plg_1;Plg_1;Plg_0;Plg_0;Plg_0;Plg_1;Plg_1;Plg_1;Plg_1;Plg_1;Plg_1;Plg_0;Plg_0;CGI_10020123;Plg_0;Plg_0;Plg_0;Plg_1;Plg_0;Plg_1;CGI_10020123;Plg_1;Plg_1;Plg_0;Plg_0;Plg_1;Plg_0;LOC101812892;Plg_0;Plg_0;Plg_0;Plg_1;Plg_0;Plg_0;LOC101812892;LOC101812892;Plg_0;Plg_1;Plg_1;Plg_1;Plg_0;Plg_1;CGI_10020123	5	GO:0004930;GO:0005886;GO:0007186;GO:0016021;GO:0016787	G protein-coupled receptor activity;plasma membrane;G protein-coupled receptor signaling pathway;integral component of membrane;hydrolase activity	Molecular Function;Cellular Component;Biological Process;Cellular Component;Molecular Function
G6773	Activator of basal transcription 1	750	K1QMP8_CRAGI	7E-137	258	258	250	96.90%	494.967	8041809;DGYR_LOCUS920;V5IGP4;EOD39_10572;8041809;A0A0K8R818;EOD39_10572;LOC8041809;KP79_PYT23527;CAPTEDRAFT_121614;DGYR_LOCUS920;CAPTEDRAFT_121614;T1IYL6;8041809;A0A1E1XCK4;LOC8041809;T1IYL6;DGYR_LOCUS920;A0A131Z3L0;MCOR_23871;A0A1E1XCK4;MCOR_23871;8041809;8041809;CAPTEDRAFT_121614;A0A131Z3L0;A0A131XWW8;DGYR_LOCUS920;T1IYL6;A0A0K8R818;LOC106167803;KP79_PYT23527;CGI_10009134;8041809;A0A6M2CP22;V5IGP4;L7LYF2;8041809;A0A131XMZ1;A0A131Z3L0;A0A1E1XCK4;LOC8041809;MCOR_23871;KP79_PYT23527;A0A0K8R818;V5IGP4;CGI_10009134;L7LYF2;8041809;LOC106167803;LOC106167803;A0A4D5RKW9;CGI_10009134;L7LYF2;A0A6M2CP22;A0A6M2CP22;A0A4D5RKW9;A0A131XWW8;A0A131XMZ1;A0A4D5RKW9;A0A131XMZ1;L7LYF2;A0A131XWW8;C0Q70_07685;C0Q70_07685;A0A6M2CP22;V5IGP4;8041809;CAPTEDRAFT_121614;A0A0K8R818;MCOR_23871;LOC106167803;A0A131XMZ1;EOD39_10572;T1IYL6;KP79_PYT23527;A0A4D5RKW9;CGI_10009134;A0A1E1XCK4;LOC8041809;A0A131Z3L0;A0A131XWW8;C0Q70_07685;8041809	6	GO:0000447;GO:0000472;GO:0000480;GO:0003723;GO:0005730;GO:0034462	endonucleolytic cleavage in ITS1 to separate SSU-rRNA from 5.8S rRNA and LSU-rRNA from tricistronic rRNA transcript (SSU-rRNA, 5.8S rRNA, LSU-rRNA);endonucleolytic cleavage to generate mature 5'-end of SSU-rRNA from (SSU-rRNA, 5.8S rRNA, LSU-rRNA);endonucleolytic cleavage in 5'-ETS of tricistronic rRNA transcript (SSU-rRNA, 5.8S rRNA, LSU-rRNA);RNA binding;nucleolus;small-subunit processome assembly	Biological Process;Biological Process;Biological Process;Molecular Function;Cellular Component;Biological Process
G21817	Active breakpoint cluster region-related protein	2047	K1Q4J2_CRAGI	0	1290	682	621	91.06%	1211.44	H2YG55;H2YG55;LOC105911354;ORF91257;MCOR_31490;A0A3B4Y3F6;PACLA_6A074458;bcr;KP79_PYT16069;EGW08_001583;F6U465;EGW08_001583;LOC109467100;pdam_00022703;Avbf_03011;bcr;BRAFLDRAFT_84243;C0Q70_08576;bcr;A0A3Q0RS58;LOC105911354;LOC105911354;A0A3B4Y3F6;H2YG55;MCOR_31490;C0Q70_08576;Bcr_1;PACLA_6A039085;MCOR_31490;CGI_10007224;Avbf_03011;PACLA_6A074458;A0A3B4Y3F6;MCOR_31490;CGI_10007224;A0A3Q0RS58;MCOR_31490;CGI_10007224;LOC109467100;BRAFLDRAFT_84243;ORF91257;MCOR_31490;LOC105911354;MCOR_31490;H2YG55;bcr;MCOR_31490;Avbf_03011;Avbf_03011;EGW08_001583;Avbf_03011;EGW08_001583;pdam_00022703;MCOR_31490;bcr;H2YG55;H2YG55;BRAFLDRAFT_84243;A0A3Q0RS58;Bcr_1;A0A3B4Y3F6;A0A3Q0RS58;C0Q70_08576;bcr;F6U465;Bcr_1;MCOR_31490;LOC109467100;LOC105911354;KP79_PYT16069;LOC109467100;MCOR_31490;F6U465;A0A3B4Y3F6;A0A3Q0RS58;H2YG55;MCOR_31490;BRAFLDRAFT_84243;LOC105911354;C0Q70_08576;LOC109467100;Bcr_1;A0A3Q0RS58;ORF91257;A0A3Q0RS58;MCOR_31490;EGW08_001583;MCOR_31490;A0A3Q0RS58;CGI_10007224;MCOR_31490;pdam_00022703;bcr;MCOR_31490;F6U465;PACLA_6A039085;LOC109467100;KP79_PYT16069;A0A3B4Y3F6;BRAFLDRAFT_84243;KP79_PYT16069;F6U465;A0A3B4Y3F6;A0A3B4Y3F6;Bcr_1;A0A3Q0RS58;MCOR_31490;EGW08_001583;pdam_00022703;bcr;F6U465;A0A3B4Y3F6;CGI_10007224;C0Q70_08576;pdam_00022703;CGI_10007224;PACLA_6A074458;bcr;LOC105911354;H2YG55;bcr;A0A3Q0RS58;H2YG55;A0A3Q0RS58;A0A3B4Y3F6;LOC109467100;LOC109467100;LOC109467100;LOC105911354;MCOR_31490;A0A3Q0RS58;MCOR_31490;MCOR_31490;KP79_PYT16069;A0A3B4Y3F6;A0A3B4Y3F6;bcr;MCOR_31490;PACLA_6A039085;F6U465;CGI_10007224;bcr;F6U465;C0Q70_08576;pdam_00022703;LOC105911354;MCOR_31490;CGI_10007224;EGW08_001583;CGI_10007224;CGI_10007224;H2YG55;C0Q70_08576;pdam_00022703;LOC105911354;BRAFLDRAFT_84243	8	GO:0005085;GO:0006468;GO:0030424;GO:0035556;GO:0043197;GO:0043547;GO:0106310;GO:0106311	guanyl-nucleotide exchange factor activity;protein phosphorylation;axon;intracellular signal transduction;dendritic spine;positive regulation of GTPase activity;protein serine kinase activity;protein threonine kinase activity	Molecular Function;Biological Process;Cellular Component;Biological Process;Cellular Component;Biological Process;Molecular Function;Molecular Function
G31697	Activin_recp domain-containing protein	432	K1PBI5_CRAGI	3.3E-71	143	139	130	93.53%	275.404	FL82_19100;FL82_19100;LOTGIDRAFT_173458;LOTGIDRAFT_173458;OCBIM_22034019mg;OCBIM_22034019mg;A0A0R3RWX0;FL81_10942;A0A0R3RWX0;FL81_10942;FL81_22627;LOC118762150;GCK72_008378;GCK72_008378;LOC118762150;A0A0R3RWX0;FL81_22627;CAPTEDRAFT_228978;A0A0R3RWX0;CAPTEDRAFT_228978	1	GO:0016021	integral component of membrane	Cellular Component
G18383	ACTR6	1191	A0A6J8ASL8_MYTCO	8.7E-184	396	396	350	88.38%	652.129	BRAFLDRAFT_75660;ACTR6;EGW08_000008;BRAFLDRAFT_75660;Arp6;ACTR6;LOC109480357;CAPTEDRAFT_183790;106073568;Arp6;ACTR6;CAPTEDRAFT_183790;ACTR6;LOC106164712;KP79_PYT07226;LOC115231171;106073568;OCBIM_22036449mg;LOC115231171;BRAFLDRAFT_75660;ACTR6;LOC106164712;MCOR_10893;ACTR6;ORF107537;ACTR6;LOTGIDRAFT_229086;ACTR6;ACTR6;MCOR_10893;BRAFLDRAFT_75660;OCBIM_22036449mg;KP79_PYT07226;ORF107537;ACTR6;BRAFLDRAFT_75660;ACTR6;C0Q70_11098;ACTR6;LOTGIDRAFT_229086;C0Q70_11098;EGW08_000008;LOC109480357;ACTR6	3	GO:0000812;GO:0031491;GO:0043486	Swr1 complex;nucleosome binding;histone exchange	Cellular Component;Molecular Function;Biological Process
G33729	ACTR6	1194	A0A6J8ASL8_MYTCO	1.1E-183	396	396	349	88.13%	651.744	BRAFLDRAFT_75660;ACTR6;EGW08_000008;BRAFLDRAFT_75660;Arp6;ACTR6;LOC109480357;CAPTEDRAFT_183790;106073568;Arp6;ACTR6;CAPTEDRAFT_183790;ACTR6;LOC106164712;KP79_PYT07226;LOC115231171;106073568;OCBIM_22036449mg;LOC115231171;BRAFLDRAFT_75660;ACTR6;LOC106164712;ACTR6;MCOR_10893;ACTR6;ACTR6;ORF107537;ACTR6;LOTGIDRAFT_229086;ACTR6;ACTR6;MCOR_10893;BRAFLDRAFT_75660;OCBIM_22036449mg;KP79_PYT07226;ORF107537;ACTR6;BRAFLDRAFT_75660;ACTR6;ACTR6;LOTGIDRAFT_229086;EGW08_000008;LOC109480357;ACTR6	3	GO:0000812;GO:0031491;GO:0043486	Swr1 complex;nucleosome binding;histone exchange	Cellular Component;Molecular Function;Biological Process
G33204	Acyl_transf_3 domain-containing protein	459	K1R0F3_CRAGI	6.1E-17	113	51	50	98.04%	95.1301	RCOM_1524280;RCOM_1524280;DD613_04795;CME21_22040;CME21_22040;DD613_04795;DD613_04795	NA
G1779	Acyl carrier protein	615	K1RAE8_CRAGI	1.5E-38	131	98	86	87.76%	167.548	W5MEC5;mtacp1;mtacp1;mtacp1;MCOR_9262;W5MEC5;mtacp1;MCOR_9262;W5MEC5;MCOR_9262;mtacp1;106060029;mtacp1;106060029;W5MEC5;MCOR_9262;MCOR_9262;106060029;W5MEC5;CGI_10025621;CGI_10025621;CGI_10025621;ndufab1;TBRA_LOCUS13669;W5MEC5;ndufab1;MCOR_9262;TBRA_LOCUS13669;TBRA_LOCUS13669;ndufab1;A0A1B0CNZ7;A0A1B0CNZ7;A0A1B0CNZ7;A0A194AM19;mtacp1;A0A194AM19;ORF100688;mtacp1;MCOR_9262;ndufab1;A0A194AM19;ORF100688;mtacp1;MCOR_9262;W5MEC5;mtacp1;MCOR_9262;ndufab1;mtacp1;ORF100688;mtacp1;ndufab1;g.16702;A0A1L8E0Q9;g.1345;g.16702;g.1345;g.16702;g.1345;A0A1L8E0Q9;A0A1L8E0Q9	4	GO:0000035;GO:0000036;GO:0005747;GO:0006633	acyl binding;acyl carrier activity;mitochondrial respiratory chain complex I;fatty acid biosynthetic process	Molecular Function;Molecular Function;Cellular Component;Biological Process
G34079	Acyl-CoA_dh_1 domain-containing protein	234	K1PSY4_CRAGI	5.8E-26	66	64	63	98.44%	124.79	A0A3B3YMH3;OLA.8803;AIDB;A0A3B3YMH3;CGI_10017141;CGI_10017141;OLA.8803;A0A3Q1ESX6;A0A3Q2CU91;OLA.8803;OLA.8803;LOC115426042;A0A3Q3ARJ9;A0A3Q2PCR7;OLA.8803;C0Q70_07110;OLA.8803;A0A3Q2CU91;OLA.8803;OLA.8803;AIDB;AIDB;OLA.8803;A0A3Q2CU91;C0Q70_07110;A0A3B5MEN2;LOC115426042;CGI_10008356;AIDB;A0A3B3YMH3;KP79_PYT06571;LOC115426042;A0A3P9MWF5;OLA.8803;AIDB;A0A3B5MEN2;CGI_10017141;OLA.8803;KP79_PYT06571;OLA.8803;OLA.8803;AIDB;A0A3Q2PCR7;A0A3Q3ARJ9;OLA.8803;OLA.8803;A0A3B5MEN2;C0Q70_07110;A0A3P9MWF5;A0A3Q1ESX6;OLA.8803;A0A3Q1ESX6;OLA.8803;KP79_PYT06571;OLA.8803;A0A3Q3ARJ9;A0A3P9MWF5;A0A3Q2PCR7	2	GO:0016627;GO:0050660	oxidoreductase activity, acting on the CH-CH group of donors;flavin adenine dinucleotide binding	Molecular Function;Molecular Function
G27958	Acyl-CoA:diacylglycerol acyltransferase	258	K1QX21_CRAGI	9.6E-45	85	85	85	100.00%	187.193	STRIP1;A7K94_0215070;fbpB_2;STRIP1;STRIP1;fbpB_2;STRIP1;A7K94_0215070;fbpB_2;STRIP1;STRIP1;STRIP1;fbpB_2;STRIP1	NA
G10957	Acyl-CoA-binding domain-containing protein 4	1710	K1QZ21_CRAGI	5.2E-290	478	478	478	100.00%	1005.74		NA
G5318	Acyl-CoA-binding domain-containing protein 5	1704	K1R0M1_CRAGI	1.2E-238	547	516	437	84.69%	835.099	ACBD5;ACBD5;ACBD5;ACBD5;ACBD5;A0A452HEQ2;DR999_PMT04783;CR201_G0044638;ACBD5;ACBD5;LOC106164131;CR201_G0044638;LOC106164131;LOC106164131;ACBD5;ACBD5;ACBD5;ACBD5;CR201_G0044638;A0A452HES5;ACBD5;ACBD5;LOTGIDRAFT_234927;ACBD5;CR201_G0044638;ACBD5;ACBD5;ACBD5;ACBD5;ACBD5;ACBD5;CR201_G0044638;CR201_G0044638;ACBD5;ACBD5;ACBD5;MCOR_46499;MCOR_46499;MCOR_46499;ACBD5;ACBD5;A0A452HEQ2;CR201_G0044638;ACBD5;ACBD5;CR201_G0044638;ACBD5;A0A452HES5;LOC106164131;CR201_G0044638;A0A452HES5;LOTGIDRAFT_234927;LOTGIDRAFT_234927;CGI_10009903;ACBD5;ACBD5;CR201_G0044638;A0A452HEQ2;KP79_PYT04134;A0A452HEQ2;ACBD5;DR999_PMT04783;LOC106164131;LOC106164131;MCOR_46499;MCOR_46499;LOTGIDRAFT_234927;CR201_G0044638;ACBD5;CR201_G0044638;CR201_G0044638;A0A452HES5;ACBD5;A0A452HES5;LOC106164131;ACBD5;LOTGIDRAFT_234927;ACBD5;CR201_G0044638;LOC106164131;CR201_G0044638;ACBD5;ACBD5;KP79_PYT04134;A0A452HEQ2;DR999_PMT04783;ACBD5;A0A452HES5;DR999_PMT04783;A0A452HEQ2;ACBD5;LOC106164131;LOC106164131;DR999_PMT04783;LOC106164131;CR201_G0044638;106069434;ACBD5;CR201_G0044638;LOTGIDRAFT_234927;ACBD5;MCOR_46499;ACBD5;CR201_G0044638;ACBD5;CR201_G0044638;LOC106164131;CR201_G0044638;ACBD5;ACBD5;DR999_PMT04783;CR201_G0044638;KP79_PYT04134	2	GO:0000062;GO:0110165	fatty-acyl-CoA binding;cellular anatomical entity	Molecular Function;Cellular Component
G27917	Acyl-CoA-binding domain-containing protein 6	750	K1R4E8_CRAGI	3.5E-120	220	249	222	89.16%	439.499	fugu_006109;acbd6;A0A023GH08;ORF61321;ACBD6;A0A023GH08;ACBD6;A0A023GH08;KP79_PYT00869;acbd6;ACBD6;LOC106173498;EB796_023378;ACBD6;A0A023GH08;A0A023GH08;BRAFLDRAFT_69053;ACBD6;A0A023GH08;A0A023GH08;MCOR_36106;LOC109465937;ACBD6;EB796_005815;A0A023GH08;CAPTEDRAFT_183192;CGI_10018071	2	GO:0000062;GO:0016020	fatty-acyl-CoA binding;membrane	Molecular Function;Cellular Component
G21141	Acyl-CoA dehydrogenase family member 10	2047	K1PQB4_CRAGI	0	1098	733	691	94.27%	1357.43	ACAD10;ACAD10;ACAD10;ACAD10;LOC106178130;LOC109467985;CAPTEDRAFT_175366;LOC109467985;CAPTEDRAFT_175366;ACAD10;LOC109467985;CGI_10016329;ORF49660;BSL78_06545;LOTGIDRAFT_115099;LOC106178130;DGYR_LOCUS8606;LOC106178130;KP79_PYT15858;v1g102677;A0A452GVY2;LOTGIDRAFT_115099;A0A452GVY2;LOC116292790;ACAD10;LOC116292790;ACAD10;LOC106178130;LOC106178130;CGI_10016329;LOC109467985;LOC106178130;LOC106178130;ORF49660;BSL78_06545;LOC106178130;ACAD10;KP79_PYT15858;v1g102677;DGYR_LOCUS8606	2	GO:0016627;GO:0050660	oxidoreductase activity, acting on the CH-CH group of donors;flavin adenine dinucleotide binding	Molecular Function;Molecular Function
G28524	Acyl-CoA dehydrogenase family member 9, mitochondrial	1998	K1QHQ6_CRAGI	0	652	659	553	83.92%	1173.3	C0Q70_15821;Cfor_00137;A0A7M7GJL6;OCBIM_22030856mg;CGI_10017455;Acad9;Acad9;DAPPUDRAFT_302851;LOC115210417;Acad9;C0Q70_15821;MCOR_44780;J3S848;OCBIM_22030856mg;DAPPUDRAFT_302851;A0A7M7GJL6;MCOR_17006;A0A0K8RYD8;A0A0K8RYD8;Cfor_00137;LOTGIDRAFT_182642;OCBIM_22030856mg;A0A0K8RYD8;A0A7M7GJL6;Cfor_00137;LOTGIDRAFT_182642;DAPPUDRAFT_302851;LOTGIDRAFT_182642;ACAD9;LOTGIDRAFT_182642;ACAD9;EGW08_000738;Acad9;LOC115210417;J3S848;A0A0P4VTR5;EGW08_000738;Acad9;DAPPUDRAFT_302851;J3S848;LOC115210417;EGW08_000738;A0A7M7GJL6;CGI_10017455;C0Q70_15821;Acad9;DAPPUDRAFT_302851;Acad9;EGW08_000738;CGI_10017455;OCBIM_22030856mg;Acad9;A0A0K8RYD8;ACAD9;Acad9;Cfor_00137;DAPPUDRAFT_302851;J3S848;A0A0P4VTR5;ACAD9;A0A0P4VTR5;LOC115210417;Acad9;A0A0P4VTR5;ACAD9;Acad9;ACAD9;Acad9;C0Q70_15821;CGI_10017455;Acad9;Acad9;Acad9;MCOR_17006;MCOR_17006;MCOR_44780;MCOR_44780;DAPPUDRAFT_302851;MCOR_17006;ACAD9;Acad9;ACAD9;MCOR_44780	3	GO:0000062;GO:0017099;GO:0050660	fatty-acyl-CoA binding;very-long-chain-acyl-CoA dehydrogenase activity;flavin adenine dinucleotide binding	Molecular Function;Molecular Function;Molecular Function
G21743	Acyl-CoA synthetase	330	K1RNS9_CRAGI	8.1E-18	733	52	49	94.23%	97.8265	A0A7E4W784;A0A7E4W784;A0A7E4W784;GX51_08208;CAHE_0010;Ocin01_10664;GX51_08208;A0A7E4W784;Ocin01_10664;A0A7E4W784;Ocin01_10664;Mjls_2977;Mmcs_2962;Mkms_3006	NA
G28226	Acyl-CoA synthetase family member 2, mitochondrial	1653	K1PYE5_CRAGI	0	555	550	546	99.27%	1100.89	KP79_PYT24237;KP79_PYT24221;KP79_PYT24361;KP79_PYT02229;KP79_PYT24360;KP79_PYT24236	NA
G28227	Acyl-CoA synthetase family member 2, mitochondrial	1635	K1QIU0_CRAGI	1.1E-297	546	544	522	95.96%	1031.17	KP79_PYT24237;KP79_PYT24221;KP79_PYT24361;KP79_PYT02229;KP79_PYT24360;KP79_PYT24236	NA
G24078	Acyl-CoA synthetase family member 2, mitochondrial	1821	K1R4C4_CRAGI	0	606	606	603	99.50%	1231.08	MCOR_42292;LOC116301250;MCOR_42292;MCOR_42292;MCOR_42292;MCOR_42292;LOC115218481	3	GO:0016021;GO:0031956;GO:0047760	integral component of membrane;medium-chain fatty acid-CoA ligase activity;butyrate-CoA ligase activity	Cellular Component;Molecular Function;Molecular Function
G24083	Acyl-CoA synthetase family member 2, mitochondrial	720	K1R4C4_CRAGI	2.1E-137	606	239	239	100.00%	496.508	MCOR_42292;MCOR_42292;MCOR_42292;MCOR_42298;MCOR_42298;MCOR_42292;MCOR_42292;MCOR_42298	3	GO:0016021;GO:0031956;GO:0047760	integral component of membrane;medium-chain fatty acid-CoA ligase activity;butyrate-CoA ligase activity	Cellular Component;Molecular Function;Molecular Function
G28277	Acyl-CoA synthetase family member 2, mitochondrial	1686	K1QXW9_CRAGI	0	561	561	561	100.00%	1121.3	KP79_PYT24237;KP79_PYT24221;KP79_PYT24361;KP79_PYT02229;KP79_PYT24360;KP79_PYT24236	NA
G26017	Acyl-CoA synthetase family member 2, mitochondrial	1695	A0A210PVN5_MIZYE	6.1E-81	587	570	295	51.75%	311.227	CGI_10011970;CGI_10011970;fadK_3;fadD_3;CGI_10011970;CGI_10011970;fadD_3;fadD_3;CGI_10011970	3	GO:0005764;GO:0008474;GO:0098734	lysosome;palmitoyl-(protein) hydrolase activity;macromolecule depalmitoylation	Cellular Component;Molecular Function;Biological Process
G22721	Acyl-CoA synthetase family member 3, mitochondrial	1755	K1QZD7_CRAGI	2.8E-294	500	500	499	99.80%	1019.99	CGI_10011692;ACSF3;ACSF3;CGI_10011692;ACSF3;acsf3;ACSF3	3	GO:0006633;GO:0016021;GO:0031957	fatty acid biosynthetic process;integral component of membrane;very long-chain fatty acid-CoA ligase activity	Biological Process;Cellular Component;Molecular Function
G26760	Acyl-CoA synthetase family member 4	2047	K1PNS7_CRAGI	3.2E-268	2177	494	469	94.94%	933.71	106063886;CGI_10004956;CGI_10004956;dia1;LOTGIDRAFT_142208;MCOR_982;dia2;diaph;C0Q70_05518;dia2;106063886;dia;C0Q70_05518;dia;KP79_PYT13041;LOC106165794;dia2;106063886;dia1;dia2;dia;diaph;KP79_PYT13041;LOC106165794;diaph;dia2;dia1;dia2;MCOR_982;diaph;dia2;dia;KP79_PYT13041;diaph;diaph;106063886;KP79_PYT13041;dia1;diaph;diaph;106063886;MCOR_982;dia2;dia2;dia1;106063886;dia2;dia;dia1;KP79_PYT13041;LOC106165794;KP79_PYT13041;diaph;dia1;dia1;dia2;106063886;MCOR_982;CGI_10004956;dia2;dia;CGI_10004956;diaph;dia2;diaph;MCOR_982;dia1;MCOR_982;106063886;dia1;diaph;dia1;dia1;CGI_10004956;LOTGIDRAFT_142208;diaph;106063886;LOTGIDRAFT_142208;106063886;C0Q70_05518;MCOR_982;dia1;LOC106165794;LOTGIDRAFT_142208;diaph;dia2;dia2;C0Q70_05518;dia;dia;C0Q70_05518;dia1;dia2;LOC106165794;LOC106165794;diaph;106063886;C0Q70_05518;diaph;MCOR_982;CGI_10004956;LOTGIDRAFT_142208;LOTGIDRAFT_142208;106063886	4	GO:0003779;GO:0007292;GO:0030041;GO:0031267	actin binding;female gamete generation;actin filament polymerization;small GTPase binding	Molecular Function;Biological Process;Biological Process;Molecular Function
G32114	Acyl-coenzyme A amino acid N-acyltransferase 2	1284	K1PPT8_CRAGI	1.6E-122	410	414	288	69.57%	448.743	CGI_10001876;LOC109477165;LOC106169609;CGI_10001876;CGI_10006588;KP79_PYT10132;LOC109270057;KP79_PYT24873;LOC100091117;LOC109488077;LOC106169629;LOC100091117;CGI_10015631;LOC106169609;KP79_PYT24873;CGI_10015631;KP79_PYT20873;KP79_PYT10132;BRAFLDRAFT_72274;BRAFLDRAFT_72274;CGI_10015631;KP79_PYT10130;CGI_10015631;KP79_PYT10130;LOC109488077;LOC106169627;LOC109270057;LOC109477165;CGI_10006588;LOC109270057;CGI_10006588;KP79_PYT10133;LYPA_23C017239;KP79_PYT24873;CGI_10006588;LOC109270057;CGI_10015631;CGI_10001878;LYPA_23C017239;KP79_PYT10133;CGI_10001878;KP79_PYT10133;KP79_PYT20873;KP79_PYT10133;LOC106169627;LOC109466531;LOC109487781;LOC106169609;KP79_PYT10130;LOC109477165;BRAFLDRAFT_72274;CGI_10001876;CGI_10006588;LOC109270057;LOC109477165;CGI_10001878;KP79_PYT10132;KP79_PYT24873;CGI_10015631;LOC106169629;KP79_PYT24873;LOC100091117;LYPA_23C017239;KP79_PYT10132;LOC109488077;BRAFLDRAFT_72274;LOC106169629;LOC106169609;KP79_PYT20873;KP79_PYT10132;KP79_PYT10130;BRAFLDRAFT_72274;KP79_PYT24873;KP79_PYT20873;KP79_PYT10133;BRAFLDRAFT_72274;CGI_10015631;LOC106169629;LOC109488077;KP79_PYT10132;KP79_PYT10130;LOC109488077;LOC106169627;KP79_PYT20873;LOC100091117;KP79_PYT10133;LYPA_23C017239;LOC109270057;BRAFLDRAFT_72274;CGI_10006588;LOC106169627;LOC109466531;CGI_10001876;CGI_10001878;LOC109488077;KP79_PYT10133;LOC106169609;LOC109487781;LOC106169627;KP79_PYT10133;KP79_PYT10130;LOC109487781;LOC106169627;KP79_PYT20873;LOC109466531;LOC106169609;LOC109466531;LOC109487781	7	GO:0004930;GO:0006631;GO:0006637;GO:0007186;GO:0016021;GO:0016746;GO:0016790	G protein-coupled receptor activity;fatty acid metabolic process;acyl-CoA metabolic process;G protein-coupled receptor signaling pathway;integral component of membrane;acyltransferase activity;thiolester hydrolase activity	Molecular Function;Biological Process;Biological Process;Biological Process;Cellular Component;Molecular Function;Molecular Function
G13323	Acyl-coenzyme A amino acid N-acyltransferase 2	1374	K1PPT8_CRAGI	2E-222	410	428	397	92.76%	780.785	CGI_10001876;LOC106169628;LOC109477165;LOC106169609;CGI_10001876;CGI_10006588;BAAT;KP79_PYT10132;KP79_PYT24873;LOC109488077;LOC106169629;BRAFLDRAFT_114042;LOC106169609;KP79_PYT24873;KP79_PYT20873;KP79_PYT10132;BRAFLDRAFT_72274;BRAFLDRAFT_72274;BAAT;BAAT;BAAT;KP79_PYT10130;KP79_PYT10130;LOC109488077;LOC106169627;LOC109477165;CGI_10006588;CGI_10006588;KP79_PYT10133;LOC106169628;KP79_PYT24873;CGI_10006588;BRAFLDRAFT_114042;BRAFLDRAFT_114042;CGI_10001878;LOC106169628;KP79_PYT10133;BRAFLDRAFT_114042;CGI_10001878;LOC106169628;KP79_PYT10133;BAAT;KP79_PYT20873;KP79_PYT10133;LOC106169627;LOC109466531;LOC109487781;LOC106169609;KP79_PYT10130;LOC109477165;BAAT;BRAFLDRAFT_72274;CGI_10001876;CGI_10006588;LOC109477165;BAAT;BRAFLDRAFT_114042;CGI_10001878;KP79_PYT10132;KP79_PYT24873;LOC106169629;KP79_PYT24873;KP79_PYT10132;LOC109488077;BRAFLDRAFT_72274;LOC106169629;LOC106169609;KP79_PYT20873;BRAFLDRAFT_114042;BAAT;KP79_PYT10132;KP79_PYT10130;BRAFLDRAFT_72274;KP79_PYT24873;KP79_PYT20873;KP79_PYT10133;BAAT;BAAT;BRAFLDRAFT_72274;BAAT;LOC106169629;LOC109488077;BAAT;KP79_PYT10132;KP79_PYT10130;LOC109488077;LOC106169627;KP79_PYT20873;LOC106169628;KP79_PYT10133;BRAFLDRAFT_72274;CGI_10006588;BRAFLDRAFT_114042;LOC106169627;LOC109466531;CGI_10001876;LOC106169628;CGI_10001878;LOC109488077;KP79_PYT10133;LOC106169609;LOC109487781;LOC106169627;KP79_PYT10133;KP79_PYT10130;LOC109487781;LOC106169627;KP79_PYT20873;LOC109466531;LOC106169609;LOC109466531;LOC109487781	4	GO:0006631;GO:0006637;GO:0016746;GO:0016790	fatty acid metabolic process;acyl-CoA metabolic process;acyltransferase activity;thiolester hydrolase activity	Biological Process;Biological Process;Molecular Function;Molecular Function
G4863	Acyl-coenzyme A oxidase	2004	K1PYG2_CRAGI	5.9E-267	663	657	537	81.74%	929.472	KP79_PYT23470;KP79_PYT23334;MCOR_2075;MCOR_2075;106068083;ORF66767;106068083;AOX1;LOTGIDRAFT_212832;LOTGIDRAFT_212832;CGI_10028389;KP79_PYT23334;C0Q70_08057;MCOR_18956;LOC106175852;AOX1;KP79_PYT23470;106068083;MCOR_18956;LOC109476308;KP79_PYT23988;BRAFLDRAFT_278832;CGI_10015195;KP79_PYT23988;BRAFLDRAFT_278832;LOC106175852;MCOR_14089;106068083;CGI_10015195;MCOR_14089;MCOR_18956;LOTGIDRAFT_212832;CGI_10015195;CGI_10028389;MCOR_18956;AOX1;KP79_PYT23470;LOC106175852;106068083;BRAFLDRAFT_278832;ORF66767;KP79_PYT23334;BRAFLDRAFT_278832;KP79_PYT24043;BRAFLDRAFT_278832;MCOR_22117;LOTGIDRAFT_212832;106068083;CGI_10028389;KP79_PYT24043;MCOR_22117;106068083;106068083;LOC109476308;AOX1;KP79_PYT23334;KP79_PYT23470;KP79_PYT23470;C0Q70_08057;LOC109476308;ORF66767;KP79_PYT23334;BRAFLDRAFT_278832;MCOR_22117;BRAFLDRAFT_278832;ORF66767;MCOR_2075;KP79_PYT24043;MCOR_14089;106068083;MCOR_22117;AOX1;106068083;LOC109476308;LOC106175852;MCOR_18956;LOC109476308;KP79_PYT24043;C0Q70_08057;KP79_PYT24043;KP79_PYT23988;MCOR_2075;CGI_10028389;MCOR_22117;AOX1;BRAFLDRAFT_278832;KP79_PYT23470;C0Q70_08057;MCOR_14089;106068083;BRAFLDRAFT_278832;KP79_PYT23334;KP79_PYT23334;MCOR_2075;CGI_10028389;KP79_PYT23988;MCOR_22117;106068083;MCOR_14089;LOC106175852;106068083;MCOR_14089;MCOR_14089;BRAFLDRAFT_278832;CGI_10028389;BRAFLDRAFT_278832;MCOR_14089;CGI_10015195;CGI_10015195;BRAFLDRAFT_278832;LOTGIDRAFT_212832;MCOR_14089;MCOR_18956;KP79_PYT23334;MCOR_14089;LOC109476308;C0Q70_08057;MCOR_2075;KP79_PYT23470;AOX1;CGI_10015195;KP79_PYT23988;MCOR_14089;KP79_PYT23470;BRAFLDRAFT_278832;LOC106175852;MCOR_14089;MCOR_18956;MCOR_22117;KP79_PYT23988;BRAFLDRAFT_278832;106068083;LOTGIDRAFT_212832;AOX1;BRAFLDRAFT_278832;LOTGIDRAFT_212832;MCOR_14089;CGI_10015195;C0Q70_08057;MCOR_18956;KP79_PYT23988;MCOR_14089;CGI_10028389;MCOR_2075;LOC106175852;BRAFLDRAFT_278832;C0Q70_08057;LOC109476308;C0Q70_08057;CGI_10015195;ORF66767;MCOR_14089;ORF66767;MCOR_14089;LOTGIDRAFT_212832;KP79_PYT24043;LOC106175852;ORF66767;KP79_PYT24043;MCOR_2075;KP79_PYT24043;MCOR_22117;MCOR_2075;KP79_PYT23988;106068083;CGI_10028389;MCOR_18956;ORF66767;106068083;LOC109476308	7	GO:0000038;GO:0005504;GO:0005777;GO:0016401;GO:0033540;GO:0055088;GO:0071949	very long-chain fatty acid metabolic process;fatty acid binding;peroxisome;palmitoyl-CoA oxidase activity;fatty acid beta-oxidation using acyl-CoA oxidase;lipid homeostasis;FAD binding	Biological Process;Molecular Function;Cellular Component;Molecular Function;Biological Process;Biological Process;Molecular Function
G6399	Acyl-coenzyme A oxidase	1992	K1PYG2_CRAGI	0	663	663	648	97.74%	1315.44	KP79_PYT23470;KP79_PYT23334;V9KHI4;MCOR_2075;ORF66767;Acox1;AOX1;ACOX1;C0Q70_08057;MCOR_18956;KP79_PYT23988;CGI_10015195;Acox1;Acox1;LOC106175852;Acox1;MCOR_14089;ACOX1;MCOR_14089;MCOR_18956;CGI_10015195;Acox1;CGI_10028389;AOX1;Acox1;KP79_PYT23470;LOC106175852;ORF66767;Acox1;V9KHI4;Acox1;V9KHI4;ACOX1;MCOR_22117;Acox1;MCOR_22117;AOX1;KP79_PYT23470;KP79_PYT23470;ORF66767;V9KHI4;V9KHI4;MCOR_22117;MCOR_2075;Acox1;KP79_PYT24043;ACOX1;Acox1;MCOR_14089;MCOR_22117;Acox1;AOX1;ACOX1;Acox1;MCOR_18956;C0Q70_08057;KP79_PYT24043;Acox1;Acox1;CGI_10028389;Acox1;KP79_PYT23470;MCOR_14089;KP79_PYT23334;ACOX1;MCOR_2075;MCOR_22117;V9KHI4;Acox1;MCOR_14089;CGI_10028389;Acox1;Acox1;MCOR_14089;MCOR_18956;KP79_PYT23334;Acox1;Acox1;ACOX1;MCOR_2075;Acox1;Acox1;ACOX1;KP79_PYT23470;Acox1;LOC106175852;MCOR_18956;Acox1;Acox1;AOX1;MCOR_14089;Acox1;ACOX1;ACOX1;ACOX1;Acox1;CGI_10015195;C0Q70_08057;KP79_PYT23988;LOC106175852;ACOX1;C0Q70_08057;CGI_10015195;ORF66767;MCOR_14089;Acox1;KP79_PYT24043;ORF66767;Acox1;KP79_PYT24043;MCOR_22117;MCOR_2075;KP79_PYT23988;ACOX1;Acox1;ORF66767;Acox1;ACOX1;MCOR_2075;V9KHI4;ACOX1;Acox1;CGI_10028389;KP79_PYT23334;LOC106175852;AOX1;KP79_PYT23470;MCOR_18956;Acox1;KP79_PYT23988;Acox1;ACOX1;Acox1;CGI_10015195;ACOX1;MCOR_18956;Acox1;KP79_PYT23334;ACOX1;Acox1;KP79_PYT24043;Acox1;CGI_10028389;KP79_PYT24043;Acox1;KP79_PYT23334;C0Q70_08057;Acox1;KP79_PYT23334;V9KHI4;ORF66767;ACOX1;ACOX1;LOC106175852;V9KHI4;KP79_PYT24043;V9KHI4;Acox1;KP79_PYT23988;MCOR_2075;MCOR_22117;AOX1;C0Q70_08057;Acox1;KP79_PYT23334;CGI_10028389;ACOX1;KP79_PYT23988;MCOR_14089;Acox1;Acox1;Acox1;LOC106175852;MCOR_14089;MCOR_14089;CGI_10015195;CGI_10015195;MCOR_14089;C0Q70_08057;Acox1;KP79_PYT23470;AOX1;CGI_10015195;KP79_PYT23988;MCOR_14089;MCOR_14089;MCOR_22117;KP79_PYT23988;ACOX1;Acox1;Acox1;Acox1;Acox1;Acox1;MCOR_18956;MCOR_14089;CGI_10028389;ACOX1;MCOR_2075;C0Q70_08057;Acox1;ORF66767;MCOR_14089;Acox1;Acox1;LOC106175852;MCOR_2075;KP79_PYT24043;Acox1;CGI_10028389;MCOR_18956	12	GO:0003997;GO:0005504;GO:0005778;GO:0006091;GO:0006693;GO:0007283;GO:0030165;GO:0042803;GO:0047485;GO:0050665;GO:0071949;GO:0140493	acyl-CoA oxidase activity;fatty acid binding;peroxisomal membrane;generation of precursor metabolites and energy;prostaglandin metabolic process;spermatogenesis;PDZ domain binding;protein homodimerization activity;protein N-terminus binding;hydrogen peroxide biosynthetic process;FAD binding;very long-chain fatty acid beta-oxidation	Molecular Function;Molecular Function;Cellular Component;Biological Process;Biological Process;Biological Process;Molecular Function;Molecular Function;Molecular Function;Biological Process;Molecular Function;Biological Process
G5763	Acyl-coenzyme A oxidase	2047	K1R7K2_CRAGI	0	667	682	653	95.75%	1309.28	KP79_PYT23470;KP79_PYT23334;V9KHI4;MCOR_2075;MCOR_2075;V9KHI4;ORF66767;AOX1;LOC109483068;LOTGIDRAFT_212832;LOC109473089;LOTGIDRAFT_212832;CGI_10028389;KP79_PYT23334;C0Q70_08057;MCOR_18956;AOX1;KP79_PYT23470;LOC109473089;C0Q70_08056;MCOR_18956;LOC109476308;KP79_PYT23988;CGI_10015195;KP79_PYT23988;MCOR_14089;LOC109473089;LOC109473089;CGI_10015195;MCOR_14089;MCOR_18956;LOTGIDRAFT_212832;CGI_10015195;CGI_10028389;MCOR_18956;LOC109483068;AOX1;C0Q70_08056;KP79_PYT23470;C0Q70_08056;ORF66767;KP79_PYT23334;V9KHI4;LOC109473089;V9KHI4;KP79_PYT24043;LOC109473089;C0Q70_08056;LOC109483068;MCOR_22117;LOTGIDRAFT_212832;LOC109483068;CGI_10028389;KP79_PYT24043;MCOR_22117;LOC109476308;LOC109483068;AOX1;KP79_PYT23334;KP79_PYT23470;KP79_PYT23470;C0Q70_08057;LOC109476308;LOC109483068;ORF66767;KP79_PYT23334;V9KHI4;V9KHI4;V9KHI4;MCOR_22117;ORF66767;MCOR_2075;KP79_PYT24043;MCOR_14089;MCOR_22117;AOX1;LOC109476308;C0Q70_08056;MCOR_18956;LOC109476308;V9KHI4;KP79_PYT24043;C0Q70_08057;V9KHI4;KP79_PYT24043;KP79_PYT23988;MCOR_2075;CGI_10028389;MCOR_22117;AOX1;C0Q70_08056;LOC109483068;KP79_PYT23470;C0Q70_08057;MCOR_14089;LOC109483068;KP79_PYT23334;KP79_PYT23334;MCOR_2075;CGI_10028389;KP79_PYT23988;MCOR_22117;V9KHI4;MCOR_14089;LOC109483068;MCOR_14089;MCOR_14089;CGI_10028389;C0Q70_08056;MCOR_14089;CGI_10015195;CGI_10015195;LOTGIDRAFT_212832;MCOR_14089;MCOR_18956;KP79_PYT23334;MCOR_14089;LOC109476308;C0Q70_08057;MCOR_2075;KP79_PYT23470;AOX1;CGI_10015195;KP79_PYT23988;C0Q70_08056;MCOR_14089;KP79_PYT23470;MCOR_14089;MCOR_18956;MCOR_22117;KP79_PYT23988;LOTGIDRAFT_212832;LOC109473089;AOX1;LOTGIDRAFT_212832;MCOR_14089;CGI_10015195;C0Q70_08057;MCOR_18956;KP79_PYT23988;MCOR_14089;CGI_10028389;MCOR_2075;LOC109473089;C0Q70_08057;LOC109476308;C0Q70_08057;CGI_10015195;ORF66767;MCOR_14089;ORF66767;MCOR_14089;LOTGIDRAFT_212832;KP79_PYT24043;LOC109483068;ORF66767;KP79_PYT24043;MCOR_2075;KP79_PYT24043;MCOR_22117;MCOR_2075;KP79_PYT23988;CGI_10028389;MCOR_18956;ORF66767;LOC109476308	4	GO:0003997;GO:0005777;GO:0006635;GO:0071949	acyl-CoA oxidase activity;peroxisome;fatty acid beta-oxidation;FAD binding	Molecular Function;Cellular Component;Biological Process;Molecular Function
G30503	Acyl-coenzyme A oxidase	2047	K1QR82_CRAGI	9.8E-217	679	387	386	99.74%	762.681	A0A3Q1GKT0;A0A7T1X387;CGI_10020067;OJAV_G00010670;Acox2;OJAV_G00010670;W5L8I8;LOC106151942;W5L8I8;OJAV_G00010670;acox1;Acox2;LOC106151942;A0A3B3BSM8;CGI_10020067;N321_11311;KP79_PYT11433;acox1;Acox2;Acox2;Acox2;KP79_PYT11433;A0A3Q1GKT0;N333_08478;OJAV_G00010670;N341_09273;W5L8I8;A0A3B3BSM8;A0A3B3BSM8;Acox2;acox1;LOC106151942;A0A3B3BSM8;N341_09273;EGW08_015161;A0A3B3BSM8;OJAV_G00010670;Acox2;A0A7T1X387;KP79_PYT11433;N333_08478;M3ZV34;W5L8I8;N333_08478;A0A7M7N0S5;EGW08_015161;OJAV_G00010670;EGW08_015161;LOTGIDRAFT_105863;M3ZV34;LOTGIDRAFT_105863;N341_09273;OJAV_G00010670;A0A7M7N0S5;CGI_10020067;CGI_10020067;N321_11311;LOC106151942;W5L8I8;LOC106151942;LOC106151942;N341_09273;A0A3Q1GKT0;W5L8I8;W5L8I8;Acox2;W5L8I8;A0A7T1X387;A0A3Q1GKT0;M3ZV34;N333_08478;OJAV_G00010670;Acox2;A0A3B3BSM8;A0A7T1X387;A0A7M7N0S5;A0A7T1X387;A0A3B3BSM8;acox1;N341_09273;M3ZV34;acox1;A0A7M7N0S5;N341_09273;EGW08_015161;A0A7M7N0S5;M3ZV34;LOC106151942;LOTGIDRAFT_105863;EGW08_015161;N333_08478;acox1;Acox2;KP79_PYT11433;N333_08478;A0A3B3BSM8;M3ZV34;LOC106151942;LOTGIDRAFT_105863;Acox2;A0A3Q1GKT0;M3ZV34;A0A3Q1GKT0;W5L8I8;LOC106151942;A0A3B3BSM8;N341_09273;A0A3Q1GKT0;LOC106151942;A0A3B3BSM8;LOTGIDRAFT_105863;KP79_PYT11433;acox1;M3ZV34;N321_11311;KP79_PYT11433;LOC106151942;LOTGIDRAFT_105863;LOC106151942;A0A7T1X387;M3ZV34;acox1;OJAV_G00010670;KP79_PYT11433;M3ZV34;LOC106151942;acox1;OJAV_G00010670;EGW08_015161;N321_11311;A0A7M7N0S5;A0A7T1X387;Acox2;A0A7M7N0S5;N333_08478;EGW08_015161;A0A7M7N0S5;EGW08_015161;Acox2;LOC106151942;N321_11311;KP79_PYT11433;Acox2;LOTGIDRAFT_105863;acox1;Acox2;CGI_10020067;A0A3Q1GKT0;Acox2;W5L8I8;Acox2;N321_11311;Acox2;CGI_10020067;Acox2;CGI_10020067;LOC106151942;LOTGIDRAFT_105863;LOC106151942;Acox2;N321_11311	4	GO:0003997;GO:0005777;GO:0006635;GO:0071949	acyl-CoA oxidase activity;peroxisome;fatty acid beta-oxidation;FAD binding	Molecular Function;Cellular Component;Biological Process;Molecular Function
G23748	Acyl-coenzyme A oxidase	2047	A0A6J8BWM7_MYTCO	2.1E-291	731	657	558	84.93%	1010.75	CGI_10013803;A0A667ZFU8;106054747;acox3;A0A667ZVK8;LOTGIDRAFT_159357;106054747;MCOR_23719;CGI_10013803;ORF81401;C0Q70_07118;A0A667ZGM1;A0A667ZVK8;acox3;106054747;A0A668A3V4;MCOR_23719;acox3;A0A667ZGM1;A0A3B4XFC5;A0A667ZFU8;D4764_03G0007200;acox3;A0A668A3V4;C0Q70_07118;A0A667ZVK8;acox3;ORF81401;acox3;C0Q70_07118;LOC106151870;A0A667ZGM1;A0A667ZLS8;A0A667ZFU8;LOC106151870;acox3;A0A667ZVK8;CGI_10013805;106054747;LOC106151870;A0A3B4XFC5;A0A667ZGM1;LOTGIDRAFT_159357;A0A667ZFU8;LOC106151870;A0A667ZFU8;A0A667ZLS8;CGI_10013805;acox3;C0Q70_07118;EGW08_007293;LOC106151870;C0Q70_07118;A0A667ZLS8;MCOR_23719;LOC106151870;acox3;A0A668A3V4;acox3;106054747;KP79_PYT16207;A0A3B4XFC5;CGI_10013803;A0A667ZFU8;D4764_03G0007200;D4764_03G0007200;LOTGIDRAFT_159357;EGW08_007293;D4764_03G0007200;LOTGIDRAFT_159357;EGW08_007293;LOTGIDRAFT_159357;A0A668A3V4;A0A668A3V4;D4764_03G0007200;A0A667ZGM1;LOC106151870;MCOR_23719;ORF81401;EGW08_007293;ORF81401;A0A3B4XFC5;CGI_10013803;106054747;106054747;A0A3B4XFC5;A0A667ZVK8;106054747;106054747;CGI_10013805;A0A667ZFU8;MCOR_23719;A0A667ZVK8;KP79_PYT16207;LOTGIDRAFT_159357;A0A667ZGM1;acox3;A0A667ZVK8;A0A667ZVK8;MCOR_23719;A0A3B4XFC5;A0A667ZFU8;A0A667ZLS8;acox3;A0A667ZGM1;MCOR_23719;A0A667ZLS8;D4764_03G0007200;A0A667ZGM1;acox3;A0A668A3V4;D4764_03G0007200;acox3;EGW08_007293;A0A667ZLS8;EGW08_007293;EGW08_007293;106054747;CGI_10013803;ORF81401;A0A668A3V4;CGI_10013803;ORF81401;CGI_10013805;106054747;ORF81401;C0Q70_07118;ORF81401;C0Q70_07118;acox3;A0A667ZLS8;CGI_10013805;A0A3B4XFC5;D4764_03G0007200;acox3;KP79_PYT16207;A0A668A3V4;CGI_10013805;EGW08_007293;KP79_PYT16207;KP79_PYT16207;KP79_PYT16207;A0A667ZLS8;C0Q70_07118;106054747;LOC106151870;A0A3B4XFC5	5	GO:0003997;GO:0005504;GO:0005777;GO:0033540;GO:0071949	acyl-CoA oxidase activity;fatty acid binding;peroxisome;fatty acid beta-oxidation using acyl-CoA oxidase;FAD binding	Molecular Function;Molecular Function;Cellular Component;Biological Process;Molecular Function
G1893	Acyl-coenzyme A synthetase ACSM3, mitochondrial	2047	K1R6H8_CRAGI	3.8E-160	435	329	291	88.45%	574.704	MCOR_48287;MCOR_48287;MCOR_48287	2	GO:0031956;GO:0047760	medium-chain fatty acid-CoA ligase activity;butyrate-CoA ligase activity	Molecular Function;Molecular Function
G32115	Acyl-coenzyme A thioesterase 4	1284	K1PRT9_CRAGI	1E-124	423	411	289	70.32%	456.062	CGI_10001876;LOC109477165;LOC106169609;CGI_10001876;CGI_10006588;KP79_PYT10132;LOC109270057;KP79_PYT24873;LOC109488077;LOC106169629;CGI_10015631;LOC106169609;KP79_PYT24873;LOC109270057;CGI_10015631;KP79_PYT20873;KP79_PYT10132;BRAFLDRAFT_72274;BRAFLDRAFT_72274;CGI_10015631;KP79_PYT10130;CGI_10015631;KP79_PYT10130;LOC109488077;LOC109270057;LOC109270057;LOC109477165;CGI_10006588;LOC109270057;CGI_10006588;KP79_PYT10133;LYPA_23C017239;KP79_PYT24873;CGI_10006588;LOC109270057;CGI_10015631;BAAT;CGI_10001878;LYPA_23C017239;KP79_PYT10133;CGI_10001878;BAAT;KP79_PYT10133;KP79_PYT20873;KP79_PYT10133;BAAT;LOC109466531;LOC109487781;LOC106169609;KP79_PYT10130;LOC109477165;BRAFLDRAFT_72274;CGI_10001876;CGI_10006588;LOC109270057;LOC109477165;LOC109270057;CGI_10001878;KP79_PYT10132;KP79_PYT24873;CGI_10015631;LOC106169629;KP79_PYT24873;LYPA_23C017239;LOC109270057;KP79_PYT10132;LOC109488077;BRAFLDRAFT_72274;LOC106169629;LOC106169609;KP79_PYT20873;LOC109270057;KP79_PYT10132;KP79_PYT10130;BRAFLDRAFT_72274;KP79_PYT24873;KP79_PYT20873;KP79_PYT10133;BRAFLDRAFT_72274;CGI_10015631;LOC106169629;LOC109488077;KP79_PYT10132;KP79_PYT10130;LOC109488077;KP79_PYT20873;KP79_PYT10133;LYPA_23C017239;LOC109270057;LOC109270057;BRAFLDRAFT_72274;CGI_10006588;LOC109466531;CGI_10001876;CGI_10001878;BAAT;LOC109488077;KP79_PYT10133;LOC106169609;LOC109487781;KP79_PYT10133;KP79_PYT10130;LOC109487781;KP79_PYT20873;LOC109466531;LOC106169609;LOC109466531;LOC109487781	7	GO:0004930;GO:0006631;GO:0006637;GO:0007186;GO:0016021;GO:0016746;GO:0016790	G protein-coupled receptor activity;fatty acid metabolic process;acyl-CoA metabolic process;G protein-coupled receptor signaling pathway;integral component of membrane;acyltransferase activity;thiolester hydrolase activity	Molecular Function;Biological Process;Biological Process;Biological Process;Cellular Component;Molecular Function;Molecular Function
G13324	Acyl-coenzyme A thioesterase 4	1272	K1PRT9_CRAGI	7.3E-224	423	423	395	93.38%	785.408	CGI_10001876;LOC106169628;LOC109477165;LOC106169609;CGI_10001876;Acnat2;CGI_10006588;KP79_PYT10132;LOC106169628;KP79_PYT24873;LOC109488077;LOC106169629;Acnat2;LOC106169609;KP79_PYT24873;KP79_PYT20873;KP79_PYT10132;BRAFLDRAFT_72274;pdam_00007951;BRAFLDRAFT_72274;Acnat2;LOC106169628;KP79_PYT10130;pdam_00007951;KP79_PYT10130;pdam_00007951;LOC109488077;LOC106169627;Acnat2;LOC109477165;CGI_10006588;CGI_10006588;KP79_PYT10133;LOC106169628;KP79_PYT24873;CGI_10006588;Acnat2;CGI_10001878;LOC106169628;KP79_PYT10133;CGI_10001878;LOC106169628;KP79_PYT10133;KP79_PYT20873;KP79_PYT10133;LOC106169627;LOC109466531;LOC109487781;LOC106169609;KP79_PYT10130;LOC109477165;BRAFLDRAFT_72274;CGI_10001876;CGI_10006588;LOC109477165;CGI_10001878;LOC106169628;KP79_PYT10132;KP79_PYT24873;LOC106169628;LOC106169628;LOC106169629;KP79_PYT24873;KP79_PYT10132;LOC109488077;BRAFLDRAFT_72274;LOC106169629;LOC106169609;KP79_PYT20873;KP79_PYT10132;KP79_PYT10130;BRAFLDRAFT_72274;KP79_PYT24873;KP79_PYT20873;KP79_PYT10133;Acnat2;BRAFLDRAFT_72274;LOC106169629;LOC109488077;pdam_00007951;KP79_PYT10132;KP79_PYT10130;LOC109488077;LOC106169627;KP79_PYT20873;LOC106169628;LOC106169628;KP79_PYT10133;BRAFLDRAFT_72274;CGI_10006588;LOC106169627;LOC109466531;CGI_10001876;LOC106169628;CGI_10001878;LOC109488077;KP79_PYT10133;LOC106169609;LOC109487781;LOC106169627;KP79_PYT10133;KP79_PYT10130;LOC109487781;LOC106169627;KP79_PYT20873;LOC109466531;LOC106169609;LOC109466531;LOC109487781	4	GO:0006631;GO:0006637;GO:0016746;GO:0016790	fatty acid metabolic process;acyl-CoA metabolic process;acyltransferase activity;thiolester hydrolase activity	Biological Process;Biological Process;Molecular Function;Molecular Function
G13325	Acyl-coenzyme A thioesterase 4	1233	K1PRT9_CRAGI	3.6E-204	423	377	356	94.43%	719.924	CGI_10001876;LOC106169628;LOC109477165;LOC106169609;CGI_10001876;Acnat2;CGI_10006588;KP79_PYT10132;LOC106169628;KP79_PYT24873;LOC109488077;LOC106169629;Acnat2;LOC106169609;KP79_PYT24873;KP79_PYT10132;BRAFLDRAFT_72274;pdam_00007951;BRAFLDRAFT_72274;LOC109487781;Acnat2;LOC109487781;LOC106169628;KP79_PYT10130;pdam_00007951;KP79_PYT10130;pdam_00007951;LOC109488077;LOC106169627;Acnat2;LOC109477165;CGI_10006588;CGI_10006588;KP79_PYT10133;LOC106169628;KP79_PYT24873;CGI_10006588;Acnat2;CGI_10001878;LOC106169628;KP79_PYT10133;CGI_10001878;LOC106169628;KP79_PYT10133;KP79_PYT10133;LOC106169627;LOC109466531;LOC109487781;LOC106169609;KP79_PYT10130;LOC109477165;BRAFLDRAFT_72274;CGI_10001876;CGI_10006588;LOC109477165;CGI_10001878;LOC106169628;KP79_PYT10132;KP79_PYT24873;LOC106169628;LOC106169628;LOC106169629;KP79_PYT24873;KP79_PYT10132;LOC109488077;BRAFLDRAFT_72274;LOC106169629;LOC106169609;KP79_PYT10132;KP79_PYT10130;BRAFLDRAFT_72274;KP79_PYT24873;KP79_PYT10133;Acnat2;LOC109487781;LOC109487781;BRAFLDRAFT_72274;LOC106169629;LOC109488077;pdam_00007951;KP79_PYT10132;KP79_PYT10130;LOC109488077;LOC106169627;LOC106169628;LOC106169628;KP79_PYT10133;BRAFLDRAFT_72274;CGI_10006588;LOC106169627;LOC109466531;CGI_10001876;LOC106169628;CGI_10001878;LOC109488077;KP79_PYT10133;LOC106169609;LOC109487781;LOC106169627;KP79_PYT10133;KP79_PYT10130;LOC109487781;LOC106169627;LOC109466531;LOC106169609;LOC109466531;LOC109487781	4	GO:0006631;GO:0006637;GO:0016746;GO:0016790	fatty acid metabolic process;acyl-CoA metabolic process;acyltransferase activity;thiolester hydrolase activity	Biological Process;Biological Process;Molecular Function;Molecular Function
G13326	Acyl-coenzyme A thioesterase 4	996	K1PRT9_CRAGI	1.4E-157	423	285	279	97.89%	564.688	CGI_10001876;LOC106169628;LOC109477165;LOC106169609;CGI_10001876;Acnat2;CGI_10006588;KP79_PYT10132;KP79_PYT24873;LOC109488077;LOC106169629;CGI_10015631;Acnat2;LOC106169609;KP79_PYT24873;CGI_10015631;KP79_PYT10132;BRAFLDRAFT_72274;BRAFLDRAFT_72274;CGI_10015631;LOC109487781;Acnat2;LOC106169629;LOC109487781;LOC106169629;KP79_PYT10130;CGI_10015631;KP79_PYT10130;LOC109488077;LOC106169627;Acnat2;LOC109477165;CGI_10006588;CGI_10006588;LOC106169628;KP79_PYT24873;CGI_10006588;CGI_10015631;Acnat2;CGI_10001878;LOC106169628;CGI_10001878;LOC106169628;LOC106169627;LOC109466531;LOC109487781;LOC106169609;KP79_PYT10130;LOC109477165;BRAFLDRAFT_72274;CGI_10001876;CGI_10006588;LOC109477165;CGI_10001878;KP79_PYT10132;KP79_PYT24873;CGI_10015631;LOC106169629;KP79_PYT24873;KP79_PYT10132;LOC109488077;BRAFLDRAFT_72274;LOC106169629;LOC106169609;LOC106169629;KP79_PYT10132;KP79_PYT10130;BRAFLDRAFT_72274;KP79_PYT24873;Acnat2;LOC109487781;LOC109487781;BRAFLDRAFT_72274;CGI_10015631;LOC106169629;LOC109488077;LOC106169629;KP79_PYT10132;KP79_PYT10130;LOC109488077;LOC106169627;LOC106169628;BRAFLDRAFT_72274;CGI_10006588;LOC106169627;LOC109466531;CGI_10001876;LOC106169628;CGI_10001878;LOC109488077;LOC106169609;LOC109487781;LOC106169627;KP79_PYT10130;LOC109487781;LOC106169627;LOC109466531;LOC106169609;LOC109466531;LOC109487781	7	GO:0004930;GO:0006631;GO:0006637;GO:0007186;GO:0016021;GO:0016746;GO:0016790	G protein-coupled receptor activity;fatty acid metabolic process;acyl-CoA metabolic process;G protein-coupled receptor signaling pathway;integral component of membrane;acyltransferase activity;thiolester hydrolase activity	Molecular Function;Biological Process;Biological Process;Biological Process;Cellular Component;Molecular Function;Molecular Function
G13327	Acyl-coenzyme A thioesterase 4	1272	K1PRT9_CRAGI	1.2E-234	423	423	405	95.74%	821.231	CGI_10001876;LOC106169628;LOC109477165;LOC106169609;CGI_10001876;Acnat2;CGI_10006588;KP79_PYT10132;LOC106169628;KP79_PYT24873;LOC109488077;LOC106169629;Acnat2;LOC106169609;KP79_PYT24873;KP79_PYT20873;KP79_PYT10132;BRAFLDRAFT_72274;pdam_00007951;BRAFLDRAFT_72274;Acnat2;LOC106169628;KP79_PYT10130;pdam_00007951;KP79_PYT10130;pdam_00007951;LOC109488077;LOC106169627;Acnat2;LOC109477165;CGI_10006588;CGI_10006588;KP79_PYT10133;LOC106169628;KP79_PYT24873;CGI_10006588;Acnat2;CGI_10001878;LOC106169628;KP79_PYT10133;CGI_10001878;LOC106169628;KP79_PYT10133;KP79_PYT20873;KP79_PYT10133;LOC106169627;LOC109466531;LOC109487781;LOC106169609;KP79_PYT10130;LOC109477165;BRAFLDRAFT_72274;CGI_10001876;CGI_10006588;LOC109477165;CGI_10001878;LOC106169628;KP79_PYT10132;KP79_PYT24873;LOC106169628;LOC106169628;LOC106169629;KP79_PYT24873;KP79_PYT10132;LOC109488077;BRAFLDRAFT_72274;LOC106169629;LOC106169609;KP79_PYT20873;KP79_PYT10132;KP79_PYT10130;BRAFLDRAFT_72274;KP79_PYT24873;KP79_PYT20873;KP79_PYT10133;Acnat2;BRAFLDRAFT_72274;LOC106169629;LOC109488077;pdam_00007951;KP79_PYT10132;KP79_PYT10130;LOC109488077;LOC106169627;KP79_PYT20873;LOC106169628;LOC106169628;KP79_PYT10133;BRAFLDRAFT_72274;CGI_10006588;LOC106169627;LOC109466531;CGI_10001876;LOC106169628;CGI_10001878;LOC109488077;KP79_PYT10133;LOC106169609;LOC109487781;LOC106169627;KP79_PYT10133;KP79_PYT10130;LOC109487781;LOC106169627;KP79_PYT20873;LOC109466531;LOC106169609;LOC109466531;LOC109487781	4	GO:0006631;GO:0006637;GO:0016746;GO:0016790	fatty acid metabolic process;acyl-CoA metabolic process;acyltransferase activity;thiolester hydrolase activity	Biological Process;Biological Process;Molecular Function;Molecular Function
G13328	Acyl-coenzyme A thioesterase 4	1272	K1PRT9_CRAGI	2.5E-240	423	423	408	96.45%	840.106	CGI_10001876;LOC106169628;LOC109477165;LOC106169609;CGI_10001876;Acnat2;CGI_10006588;KP79_PYT10132;LOC106169628;KP79_PYT24873;LOC109488077;LOC106169629;Acnat2;LOC106169609;KP79_PYT24873;KP79_PYT20873;KP79_PYT10132;BRAFLDRAFT_72274;pdam_00007951;BRAFLDRAFT_72274;Acnat2;LOC106169628;KP79_PYT10130;pdam_00007951;KP79_PYT10130;pdam_00007951;LOC109488077;LOC106169627;Acnat2;LOC109477165;CGI_10006588;CGI_10006588;KP79_PYT10133;LOC106169628;KP79_PYT24873;CGI_10006588;Acnat2;CGI_10001878;LOC106169628;KP79_PYT10133;CGI_10001878;LOC106169628;KP79_PYT10133;KP79_PYT20873;KP79_PYT10133;LOC106169627;LOC109466531;LOC109487781;LOC106169609;KP79_PYT10130;LOC109477165;BRAFLDRAFT_72274;CGI_10001876;CGI_10006588;LOC109477165;CGI_10001878;LOC106169628;KP79_PYT10132;KP79_PYT24873;LOC106169628;LOC106169628;LOC106169629;KP79_PYT24873;KP79_PYT10132;LOC109488077;BRAFLDRAFT_72274;LOC106169629;LOC106169609;KP79_PYT20873;KP79_PYT10132;KP79_PYT10130;BRAFLDRAFT_72274;KP79_PYT24873;KP79_PYT20873;KP79_PYT10133;Acnat2;BRAFLDRAFT_72274;LOC106169629;LOC109488077;pdam_00007951;KP79_PYT10132;KP79_PYT10130;LOC109488077;LOC106169627;KP79_PYT20873;LOC106169628;LOC106169628;KP79_PYT10133;BRAFLDRAFT_72274;CGI_10006588;LOC106169627;LOC109466531;CGI_10001876;LOC106169628;CGI_10001878;LOC109488077;KP79_PYT10133;LOC106169609;LOC109487781;LOC106169627;KP79_PYT10133;KP79_PYT10130;LOC109487781;LOC106169627;KP79_PYT20873;LOC109466531;LOC106169609;LOC109466531;LOC109487781	4	GO:0006631;GO:0006637;GO:0016746;GO:0016790	fatty acid metabolic process;acyl-CoA metabolic process;acyltransferase activity;thiolester hydrolase activity	Biological Process;Biological Process;Molecular Function;Molecular Function
G22759	Acyl-coenzyme A thioesterase 8	996	K1QSS9_CRAGI	3E-125	435	224	223	99.55%	457.218	F2P81_013118;A0A3P9LP37;acot8;MCOR_28178;OJAV_G00042810;A0A087X6V0;A0A3B3UFP9;acot8;A0A3P9LNY2;A0A3P9LP37;acot8;A0A3B3B5C9;A0A3Q0SM09;M4A4Y1;A0A3P9LNY2;KP79_PYT14196;OJAV_G00042810;GSTENG00014144001;A0A3B3B5C9;A0A668RBW2;A0A3P9IFE0;acot8;G3P9M9;CGI_10022860;A0A3B3T3D5;A0A668RBW2;M4A4Y1;A0A087X6V0;GSTENG00014144001;A0A3Q0SM09;A0A3P9LNY2;KP79_PYT14196;A0A3B3T3D5;acot8;A0A087X6V0;acot8;acot8;MCOR_28178;A0A3B3T3D5;acot8;acot8;A0A3B3UFP9;F2P81_013118;CGI_10022860;A0A668RBW2;A0A3P9IFE0;A0A3B3UFP9;GSTENG00014144001;A0A3P9LP37;G3P9M9;F2P81_013118;A0A3Q0SM09;MCOR_28178;acot8;A0A3B3B5C9;KP79_PYT14196;G3P9M9;OJAV_G00042810;acot8;acot8;M4A4Y1;MCOR_28178;acot8;CGI_10022860;A0A3P9IFE0	5	GO:0005782;GO:0006637;GO:0009062;GO:0033882;GO:0047617	peroxisomal matrix;acyl-CoA metabolic process;fatty acid catabolic process;choloyl-CoA hydrolase activity;acyl-CoA hydrolase activity	Cellular Component;Biological Process;Biological Process;Molecular Function;Molecular Function
G22782	Acyl-coenzyme A thioesterase 9, mitochondrial	1293	K1QG74_CRAGI	1.8E-233	651	419	416	99.28%	817.379	BRAFLDRAFT_116049;BRAFLDRAFT_116049;MCOR_51049;BRAFLDRAFT_116049	2	GO:0006637;GO:0047617	acyl-CoA metabolic process;acyl-CoA hydrolase activity	Biological Process;Molecular Function
G11032	Acyl-peptide hydrolase	1983	K1QTP1_CRAGI	0	660	660	658	99.70%	1367.06	PACLA_6A047900;CGI_10021123;BRAFLDRAFT_121562;LOC116297910;EB796_002864;H0U54_17265;CAPTEDRAFT_219862;C0Q70_13483;LOC106177130;F6K49_01115;EGW08_023062;OsccyDRAFT_2295;EGW08_003913;LOC106166720;ORF181294;LOTGIDRAFT_238013;H0U54_17265;LOC116297910;LOTGIDRAFT_238013;C0Q70_13483;PACLA_6A047900;LOC109471051;CAPTEDRAFT_219862;CAPTEDRAFT_219862;ORF181294;LOC106177130;v1g163628;EGW08_023062;EGW08_023062;LOC106177130;KP79_PYT10314;LOC106166720;C0Q70_13483;LOC109471051;106072528;F6K49_01115;LOC116297910;EGW08_003913;EB796_002864;BRAFLDRAFT_121562;CGI_10021123;CGI_10021123;LOTGIDRAFT_238013;ORF181294;v1g163628;106072528;KP79_PYT10314;BRAFLDRAFT_121562;F6K49_01115;106072528;LOC106166720;KP79_PYT10314;LOC109471051;OsccyDRAFT_2295;OsccyDRAFT_2295;OsccyDRAFT_2295;EGW08_003913	2	GO:0006508;GO:0008236	proteolysis;serine-type peptidase activity	Biological Process;Molecular Function
G29637	Acyl-peptide hydrolase	2047	K1Q067_CRAGI	1.1E-297	631	678	544	80.24%	1031.55	APEH;LOC117679069;LOC115210423;CGI_10013820;C0Q70_14789;LOTGIDRAFT_201138;apeh;CGI_10016238;MCOR_45937;apeh;chiPu_0008445;C0Q70_14789;LOC117679069;LOTGIDRAFT_201138;KP79_PYT11713;APEH;C0Q70_14789;APEH;CGI_10013820;KP79_PYT11713;C0Q70_14789;APEH;apeh;APEH;APEH;apeh;LOC117679069;OCBIM_22007917mg;OCBIM_22007917mg;OCBIM_22007917mg;apeh;apeh;APEH;APEH;chiPu_0008445;MCOR_45937;apeh;apeh;APEH;LOC117679069;APEH;apeh;MCOR_45937;CGI_10016238;C0Q70_14789;apeh;APEH;APEH;KP79_PYT11713;KP79_PYT11713;LOC117679069;APEH;LOTGIDRAFT_201138;C0Q70_14789;chiPu_0008445;MCOR_45937;apeh;LOC115210423;OCBIM_22007917mg;APEH;CGI_10016238;C0Q70_14789;LOC117679069;APEH;LOC115210423;LOC115210423;LOTGIDRAFT_201138;APEH;apeh;APEH	2	GO:0006508;GO:0008236	proteolysis;serine-type peptidase activity	Biological Process;Molecular Function
G29639	Acyl-peptide hydrolase	2047	K1Q067_CRAGI	0	631	678	565	83.33%	1099.35	APEH;LOC117679069;A0A3B3R5A9;LOC115210423;CGI_10013820;LOTGIDRAFT_201138;apeh;CGI_10016238;LOC106176014;MCOR_45937;LOC117679069;LOTGIDRAFT_201138;KP79_PYT11713;LOC113415757;APEH;CGI_10013820;KP79_PYT11713;APEH;apeh;APEH;APEH;apeh;LOC117679069;OCBIM_22007917mg;OCBIM_22007917mg;OCBIM_22007917mg;apeh;LOC113415757;APEH;APEH;MCOR_45937;LOC113415757;apeh;APEH;LOC117679069;APEH;LOC113415757;apeh;MCOR_45937;CGI_10016238;apeh;APEH;APEH;LOC106176014;KP79_PYT11713;KP79_PYT11713;A0A3B3R5A9;LOC117679069;A0A3B3R5A9;APEH;LOC113415757;LOTGIDRAFT_201138;MCOR_45937;LOC115210423;OCBIM_22007917mg;APEH;A0A3B3R5A9;CGI_10016238;LOC106176014;LOC117679069;APEH;LOC115210423;LOC115210423;LOTGIDRAFT_201138;apeh;LOC113415757;APEH	2	GO:0006508;GO:0008236	proteolysis;serine-type peptidase activity	Biological Process;Molecular Function
G13311	Acylphosphatase	297	A0A2T7NYF4_POMCA	1.6E-26	99	96	76	79.17%	126.716	ACYP1;ACYP1;ACYP1;GW7_01442;Acyp1;ACYP1;Acyp1;ACYP1;ACYP1;C0Q70_13853;ACYP1;LOTGIDRAFT_197158;C0Q70_13853;ACYP1;GW7_01442;LOC108739238;Acyp1;ACYP1;ACYP1;Acyp1;Acyp1;MCOR_26604;G5714_017403;Acyp1;Acyp1;ACYP1;G5714_017403;ACYP1;LOC108739238;Acyp1;ACYP1;ACYP1;Acyp1;MCOR_26604;ACYP1;Acyp1;ACYP1;ACYP1;ACYP1;ACYP1;LOTGIDRAFT_197158;ACYP1	2	GO:0003998;GO:0016021	acylphosphatase activity;integral component of membrane	Molecular Function;Cellular Component
G13313	Acylphosphatase	306	K1PP16_CRAGI	6.5E-36	132	132	96	72.73%	157.918	A0A3Q0RQ50;acyp1;acyp1;Acyp1;ACYP2;UY3_17155;LOC117669721;ACYP2;DR999_PMT04664;LOC117669721;A0A3Q0RQ50;ACYP2;UY3_17155;LOC114586219;ACYP2;LOC114586219;Acyp1;Acyp1;BpHYR1_042165;UY3_17155;ACYP2;BpHYR1_042165;ACYP1;ACYP2;UY3_17155;LOC106538031;A0A452H8E4;LOC113426673;LOC106169602;Acyp1;LOC106538031;ACYP1;Acyp1;CGI_10012505;BpHYR1_042165;UY3_17155;UY3_17155;UY3_17155;LOC106169602;LOC113426673;Acyp1;A0A452H8E4;UY3_17155;UY3_17155;K7F6C0;ACYP2;UY3_17155;DR999_PMT04664;ACYP2;K7F6C0	8	GO:0003779;GO:0003998;GO:0005200;GO:0005543;GO:0008091;GO:0016021;GO:0046872;GO:0051693	actin binding;acylphosphatase activity;structural constituent of cytoskeleton;phospholipid binding;spectrin;integral component of membrane;metal ion binding;actin filament capping	Molecular Function;Molecular Function;Molecular Function;Molecular Function;Cellular Component;Cellular Component;Molecular Function;Biological Process
G16001	Acyltransferase	1023	A0A6J8DC71_MYTCO	7.6E-119	368	339	253	74.63%	436.032	LOC109477888;ORF15423;LOC106177365;LOC115209419;LOC109477888;ORF15423;CGI_10026961;LOC115209419;EGW08_022896;EGW08_022896;LOC106180239;LOC115209419;LOTGIDRAFT_206209;BRAFLDRAFT_206726;LOC115209852;A0A0P4W3S3;LOC115209852;LOTGIDRAFT_206209;parPi_0020483;CAPTEDRAFT_226963;EB796_013814;LOC106177365;MCOR_39297;LOC115209852;BRAFLDRAFT_206726;OCBIM_22009585mg;LOC115209852;LOC106177365;OCBIM_22009585mg;A0A0P4W3S3;LOC109477888;DGYR_LOCUS5211;BRAFLDRAFT_206726;A0A0P4W3S3;EB796_013814;LOC115209852;LOTGIDRAFT_206209;CAPTEDRAFT_226963;EB796_013814;LOTGIDRAFT_206209;MOGAT2;LOC106180239;KP79_PYT22034;EGW08_022896;LOC109477888;EGW08_022896;LOC115209852;LOC106180239;OCBIM_22009585mg;LOC115209852;MOGAT2;CAPTEDRAFT_226963;LOC115209852;EGW08_022896;BRAFLDRAFT_206726;DGYR_LOCUS5211;parPi_0020483;ORF15423;KP79_PYT22034;BRAFLDRAFT_206726;LOTGIDRAFT_206209;LOC115209852;A0A0P4W3S3;CAPTEDRAFT_226963;BRAFLDRAFT_206726;LOC109477888;LOC106177365;MCOR_39297;LOC115209852;EB796_013814;BRAFLDRAFT_206726;CGI_10026961;MOGAT2;MCOR_39297;LOC109477888;MOGAT2;ORF15423;LOC115209419;EB796_013814;DGYR_LOCUS5211;parPi_0020483;MCOR_39297;KP79_PYT22034;LOC115209419;LOTGIDRAFT_206209;A0A0P4W3S3;LOC115209852;parPi_0020483;EGW08_022896;BRAFLDRAFT_206726;LOC109477888;parPi_0020483;OCBIM_22009585mg;LOC115209852;LOC106177365;BRAFLDRAFT_206726;DGYR_LOCUS5211;A0A0P4W3S3;BRAFLDRAFT_206726;KP79_PYT22034;LOC106180239;LOC106177365;MCOR_39297;EGW08_022896;CGI_10026961;KP79_PYT22034;ORF15423;MOGAT2;DGYR_LOCUS5211;LOC115209419;ORF15423;MOGAT2;LOC106180239;LOC115209419;MOGAT2;CAPTEDRAFT_226963;BRAFLDRAFT_206726;KP79_PYT22034;LOC106180239;DGYR_LOCUS5211;EB796_013814;OCBIM_22009585mg;LOC106177365;MCOR_39297;ORF15423;A0A0P4W3S3;parPi_0020483;EB796_013814;OCBIM_22009585mg;parPi_0020483;MCOR_39297;DGYR_LOCUS5211;OCBIM_22009585mg;CAPTEDRAFT_226963;LOC115209852;CAPTEDRAFT_226963;LOC115209852;KP79_PYT22034;BRAFLDRAFT_206726;LOC106180239;LOTGIDRAFT_206209	4	GO:0004144;GO:0005789;GO:0016021;GO:0019432	diacylglycerol O-acyltransferase activity;endoplasmic reticulum membrane;integral component of membrane;triglyceride biosynthetic process	Molecular Function;Cellular Component;Cellular Component;Biological Process
G23141	Acyltransferase	486	K1RLD6_CRAGI	1.6E-50	110	105	99	94.29%	206.838	FJV41_27490;FJV41_27490;FJV41_27490;ACD_58C00324G0003;FJV41_27490;ACD_58C00324G0003;FJV41_27490	NA
G20988	ACYPI004212 protein	1296	K1QDZ8_CRAGI	7.6E-91	176	173	171	98.84%	343.584	ORF52725;FWK35_00003979;LOTGIDRAFT_188821;CGI_10007740;KP79_PYT13441;LOC107556242;W5K5X0;A0A3B1IQN0;DPX16_13514;TTEB3V08_LOCUS4391;LOC113106213;DNTS_014022;LOC107696663;chiPu_0004177;E1301_Tti003314;chiPu_0004177;g.41967;A0A3B1K132;A0A667WZZ3;chiPu_0004177;ORF52722;G5714_007925	2	GO:0003824;GO:0016021	catalytic activity;integral component of membrane	Molecular Function;Cellular Component
G25237	ADAM17	2047	A0A6J8D909_MYTCO	1.4E-202	752	673	316	46.95%	715.687	A0A1S5QN20;LOC106153651;LOC106153651;C7M84_024611;BIW11_00560;KP79_PYT24708;MCOR_33317;A0A7M7K288;A0A1S5QN20;V5GP62;LOC8024361;LOTGIDRAFT_218462;LOC8024361;LOC8024361;V5GP62;LOC106153651;MCOR_37701;KP79_PYT16903;A0A7M7K288;LOC8024361;A0A4D5RLG0;KP79_PYT16903;TPSB3V08_LOCUS2826;LOC115220007;LOC115220007;LOTGIDRAFT_218462;MCOR_33317;MCOR_37701;LOC106153651;KP79_PYT16903;A0A7M7K288;LOTGIDRAFT_218462;KP79_PYT16903;A0A1S5QN20;LOC106153651;LOC115220007;LOC106153651;ADAM17;OCBIM_22009459mg;A0A1S5QN20;C7M84_024611;OCBIM_22009459mg;LOC106153651;V5GP62;LOC106153651;C7M84_024611;KP79_PYT24708;LOTGIDRAFT_140416;ADAM17;LOC8024361;A0A4D5RLG0;MCOR_33317;TPSB3V08_LOCUS2826;KP79_PYT16903;LOC106153651;A0A7M7K288;A0A4D5RLG0;V5GP62;ADAM17;LOC106153651;LOTGIDRAFT_140416;ADAM17;LOC8024361;LOTGIDRAFT_218462;LOTGIDRAFT_218462;LOC106153651;KP79_PYT24708;V5GP62;A0A7M7K288;BIW11_00560;MCOR_37701;MCOR_33317;LOC106153651;MCOR_37701;OCBIM_22009459mg;LOC106153651;TPSB3V08_LOCUS2826;LOTGIDRAFT_140416;LOC115220007;LOC106153651;LOC115220007;BIW11_00560;A0A4D5RLG0;LOC106153651;C7M84_024611;MCOR_37701;BIW11_00560;KP79_PYT24708;BIW11_00560;KP79_PYT24708;KP79_PYT16903;C7M84_024611;OCBIM_22009459mg;LOC106153651;LOTGIDRAFT_140416;KP79_PYT24708;A0A4D5RLG0;LOC106153651;LOC106153651;LOTGIDRAFT_140416;MCOR_37701;BIW11_00560;LOC115220007;OCBIM_22009459mg;ADAM17;A0A1S5QN20;MCOR_33317;MCOR_33317	2	GO:0008237;GO:0016020	metallopeptidase activity;membrane	Molecular Function;Cellular Component
G25142	ADAM 17-like protease	2047	K1QJG5_CRAGI	7.9E-267	540	587	490	83.48%	929.087	A0A182F8C3;A0A1Y1KAL7;LOC105225774;LOC105225774;Dana\GF18815;A0A1Y1KAL7;ZHAS_00011960;Tace_8;LOC105225774;LOC117654419;FQA39_LY12736;Dana\GF18815;Tace_8;Tace_14;A0A182UEZ4;PPYR_03466;Tace_8;KP79_PYT24416;A0A182QEW5;A0A182UEZ4;Tace_8;LOC105225774;A0A182F8C3;LOC117654419;LOC117654419;LOC105225774;LOC117654419;A0A182QEW5;LOC117654419;Dana\GF18815;A0A1Y1KAL7;Dana\GF18815;LOC105225774;Dana\GF18815;PPYR_03466;Tace_8;ADA17;ZHAS_00011960;CGI_10003264;GE061_14766;Dana\GF18815;CGI_10003264;LOTGIDRAFT_140416;ZHAS_00011960;PPYR_03466;A0A182UEZ4;GE061_14766;CGI_10003264;LOC108065381;CGI_10003264;KP79_PYT24416;LOC117654419;PPYR_03466;A0A182UEZ4;LOTGIDRAFT_140416;Tace_14;LOC117654419;A0A182QEW5;ADA17;A0A182UEZ4;LOC108065381;FQA39_LY12736;Dana\GF18815;A0A182QEW5;LOTGIDRAFT_140416;ADA17;GE061_14766;PPYR_03466;GE061_14766;ZHAS_00011960;LOC108065381;Dana\GF18815;LOC105225774;Dana\GF18815;A0A182F8C3;Dana\GF18815;LOC105225774;LOC117654419;Tace_8;Dana\GF18815;LOC108065381;CGI_10003264;A0A1Y1KAL7;Dana\GF18815;A0A182F8C3;LOC117654419;LOC105225774;LOC108065381;LOTGIDRAFT_140416;ZHAS_00011960;Dana\GF18815;LOTGIDRAFT_140416;LOC105225774;A0A182QEW5;A0A1Y1KAL7;Tace_14;LOC105225774;ADA17;FQA39_LY12736;FQA39_LY12736;LOC117654419;LOC117654419;Tace_14;KP79_PYT24416;Tace_14;KP79_PYT24416;KP79_PYT24416;GE061_14766;KP79_PYT24416;Tace_14;ADA17;LOC108065381;FQA39_LY12736;CGI_10003264;A0A182F8C3;LOC105225774;LOC117654419;ADA17	4	GO:0004222;GO:0006508;GO:0016021;GO:0050789	metalloendopeptidase activity;proteolysis;integral component of membrane;regulation of biological process	Molecular Function;Biological Process;Cellular Component;Biological Process
G17120	ADAM 17-like protease	396	K1QJG5_CRAGI	4.7E-19	540	87	62	71.26%	102.064	A0A158QHK2;CAPTEDRAFT_216817;MCOR_35509;B4U80_09236;CAPTEDRAFT_216817;106068788;HNAJ_LOCUS7561;106068788;HNAJ_LOCUS7561;LOC109473119;LOC109473119;BCR32DRAFT_42735;B4U80_09236;MCOR_37701;B4U80_09236;MCOR_37701;A0A158QHK2;106068788;PTSG_07102;CAPTEDRAFT_216817;BCR32DRAFT_42735;ERL59_16970;106068788;C0Q70_00621;MCOR_35501;MCOR_37701;MCOR_23694;MCOR_37701;BCR32DRAFT_42735;B4U80_09236;KP79_PYT24416;A0A158QHK2;BCR32DRAFT_42735;ERL59_16970;CGI_10001812;106068788;CGI_10003264;BCR32DRAFT_42735;B4U80_09236;ERL59_16970;C0Q70_00295;MCOR_37701;B4U80_09236;ERL59_16970;MCOR_35509;HNAJ_LOCUS7561;C0Q70_00295;CAPTEDRAFT_216817;PTSG_07102;HNAJ_LOCUS7561;106068788;MCOR_35501;LOC109473119;CAPTEDRAFT_216817;A0A158QHK2;MCOR_23694;MCOR_37701;LOC109473119;106068788;HNAJ_LOCUS7561;PSNMU_V1.4_AUG-EV-PASAV3_0052920;A0A158QHK2;CGI_10003264;106068788;CGI_10003264;KP79_PYT24416;MCOR_35501;ERL59_16970;KP79_PYT24416;C0Q70_00621;KP79_PYT24416;106068788;C0Q70_00295;MCOR_23694;LOC109473119;KP79_PYT24416;MCOR_35509;ERL59_16970;CGI_10003264;106068788;CGI_10001812;PTSG_07102;ERL59_16970;CGI_10003264;BCR32DRAFT_42735;KP79_PYT24416;C0Q70_00295;LOC109473119;CGI_10003264;C0Q70_00295	3	GO:0004222;GO:0006508;GO:0016021	metalloendopeptidase activity;proteolysis;integral component of membrane	Molecular Function;Biological Process;Cellular Component
G25523	ADAM 17-like protease	1260	K1PU66_CRAGI	4.6E-138	1092	297	261	87.88%	500.36	A0A1B0CSK0;A0A1B0D0W8;KP79_PYT24708;106057282;MCOR_33317;A0A1B0CSK0;Dvir\GJ14399;LOC103515131;CGI_10022624;LOC103515131;A0A1B0D0W8;LOTGIDRAFT_218462;FQR65_LT04105;MCOR_37701;KP79_PYT16903;KP79_PYT16903;LOC115220007;LOC115220007;LOTGIDRAFT_218462;MCOR_33317;LOC103515131;MCOR_37701;KP79_PYT16903;LOC103515131;A0A1B0CSK0;106057282;LOTGIDRAFT_218462;KP79_PYT16903;106057282;LOC103515131;Dvir\GJ14399;LOC115220007;106057282;A0A1B0CSK0;A0A1B0D0W8;OCBIM_22009459mg;OCBIM_22009459mg;Tace;106057282;Dgri\GH18563;KP79_PYT24708;FQR65_LT04105;Dgri\GH18563;Dvir\GJ14399;Dgri\GH18563;MCOR_33317;Dvir\GJ14399;KP79_PYT16903;FQR65_LT04105;106057282;Dgri\GH18563;A0A1B0D0W8;106057282;LOC103515131;Dgri\GH18563;Dvir\GJ14399;LOTGIDRAFT_218462;106057282;LOC103515131;LOTGIDRAFT_218462;Tace;Tace;KP79_PYT24708;Dvir\GJ14399;MCOR_37701;106057282;MCOR_33317;A0A1B0D0W8;MCOR_37701;Dgri\GH18563;OCBIM_22009459mg;LOC115220007;A0A1B0D0W8;LOC115220007;Dgri\GH18563;Dgri\GH18563;MCOR_37701;FQR65_LT04105;Dvir\GJ14399;CGI_10022624;KP79_PYT24708;KP79_PYT24708;CGI_10022624;KP79_PYT16903;Dvir\GJ14399;OCBIM_22009459mg;Dvir\GJ14399;Dgri\GH18563;FQR65_LT04105;Tace;KP79_PYT24708;Tace;Dvir\GJ14399;A0A1B0D0W8;Tace;Dvir\GJ14399;Dgri\GH18563;MCOR_37701;LOC115220007;OCBIM_22009459mg;A0A1B0CSK0;LOC103515131;CGI_10022624;Dvir\GJ14399;106057282;106057282;MCOR_33317;Dgri\GH18563;MCOR_33317;Dgri\GH18563;Dvir\GJ14399;106057282	3	GO:0004222;GO:0006508;GO:0050794	metalloendopeptidase activity;proteolysis;regulation of cellular process	Molecular Function;Biological Process;Biological Process
G14423	ADAM 17-like protease	2047	K1RE22_CRAGI	4.3E-188	364	348	330	94.83%	667.537	B5V51_13607;106081862;Tace_2;Tace_2;KP79_PYT24708;LOC114326997;MCOR_33317;CGI_10028145;Dwil\GK13920;Tace_8;EAG_04404;EAG_04404;LOC114326997;Tace_8;LOC114326997;Tace_14;Tace_8;Dwil\GK13920;MCOR_37701;LOC113503404;KP79_PYT16903;Dwil\GK13920;Tace_2;LOC113503404;L798_13731;Tace_8;KP79_PYT16903;LOC113503404;LOC114326997;LOC115220007;LOC114326997;Dwil\GK13920;LOC115220007;EAG_04404;MCOR_33317;LOC114326997;MCOR_37701;EAG_04404;KP79_PYT16903;KP79_PYT16903;Tace_2;LOC115220007;LOC113503404;Tace_8;OCBIM_22009459mg;DSTB1V02_LOCUS12914;OCBIM_22009459mg;106081862;EAG_04404;LOC114326997;Dwil\GK13920;CGI_10028144;LOC114326997;KP79_PYT24708;B5V51_13607;Dwil\GK13920;LOC113503404;MCOR_33317;KP79_PYT16903;L798_13731;Tace_14;DSTB1V02_LOCUS12914;LOC113503404;Dwil\GK13920;Dwil\GK13920;KP79_PYT24708;CGI_10028145;MCOR_37701;LOC114326997;CGI_10028145;MCOR_33317;MCOR_37701;OCBIM_22009459mg;LOC115220007;LOC115220007;EAG_04404;B5V51_13607;106081862;MCOR_37701;KP79_PYT24708;KP79_PYT24708;B5V51_13607;Tace_8;Dwil\GK13920;KP79_PYT16903;LOC114326997;Tace_2;OCBIM_22009459mg;KP79_PYT24708;B5V51_13607;LOC114326997;Tace_14;Dwil\GK13920;MCOR_37701;LOC114326997;LOC115220007;OCBIM_22009459mg;Tace_14;L798_13731;Tace_14;106081862;Dwil\GK13920;L798_13731;L798_13731;Dwil\GK13920;Tace_14;CGI_10028144;106081862;L798_13731;Tace_2;CGI_10028144;DSTB1V02_LOCUS12914;Dwil\GK13920;MCOR_33317;MCOR_33317	3	GO:0006508;GO:0008237;GO:0050794	proteolysis;metallopeptidase activity;regulation of cellular process	Biological Process;Molecular Function;Biological Process
G33466	ADAM 17-like protease	483	K1RE22_CRAGI	2.6E-69	364	134	127	94.78%	269.24	A0A182F8C3;LOC115875020;A0A182W2W1;KP79_PYT24708;A0A182W2W1;MCOR_33317;A0A182Y773;HAZT_HAZT009430;A0A182XIA2;CGI_10028145;Avbf_16410;Avbf_16410;A0A182UEZ4;A0A182VL03;Avbf_16410;A0A182S8H3;MCOR_37701;putative ADAM 17-like protease;KP79_PYT16903;HAZT_HAZT009430;A0A182QEW5;A0A182UEZ4;KP79_PYT16903;putative ADAM 17-like protease;A0A182VL03;A0A182F8C3;MCOR_33317;MCOR_37701;KP79_PYT16903;KP79_PYT16903;A0A182QEW5;LOC115875020;A0A182W2W1;A0A182S8H3;CGI_10028144;CGI_10005072;CGI_10005072;KP79_PYT24708;MCOR_33317;A0A182UEZ4;KP79_PYT16903;A0A182UEZ4;A0A182QEW5;A0A182VL03;putative ADAM 17-like protease;A0A6A7G0N8;Avbf_16410;A0A182UEZ4;KP79_PYT24708;CGI_10028145;MCOR_37701;A0A182QEW5;CGI_10028145;MCOR_33317;MCOR_37701;HAZT_HAZT009430;A0A182VL03;LOC115875020;A0A182XIA2;MCOR_37701;A0A182F8C3;KP79_PYT24708;KP79_PYT24708;A0A182Y773;A0A182XIA2;KP79_PYT16903;A0A182Y773;A0A182F8C3;A0A182W2W1;A0A182VL03;CGI_10005072;KP79_PYT24708;A0A182W2W1;putative ADAM 17-like protease;HAZT_HAZT009430;Avbf_16410;A0A182QEW5;MCOR_37701;Avbf_16410;A0A6A7G0N8;A0A6A7G0N8;A0A182Y773;HAZT_HAZT009430;LOC115875020;A0A6A7G0N8;A0A182S8H3;LOC115875020;A0A182XIA2;putative ADAM 17-like protease;LOC115875020;CGI_10028144;CGI_10028144;A0A182Y773;A0A182XIA2;MCOR_33317;A0A182F8C3;MCOR_33317	4	GO:0004222;GO:0006508;GO:0007229;GO:0016021	metalloendopeptidase activity;proteolysis;integrin-mediated signaling pathway;integral component of membrane	Molecular Function;Biological Process;Biological Process;Cellular Component
G14507	ADAM 17-like protease	273	K1QZ15_CRAGI	3E-41	178	94	84	89.36%	175.637	BIW11_11439;KP79_PYT24708;MCOR_33317;BIW11_11439;A0A3B5N054;CGI_10022624;A0A3B4EFJ3;A0A3B4D252;106068788;106068788;A0A3B4CZZ9;OJAV_G00233640;106068788;BpHYR1_048345;MCOR_37701;KP79_PYT16903;KP79_PYT16903;A0A3B4D235;A0A3B4EFJ3;M4A5X7;BpHYR1_048345;MCOR_33317;BIW11_11439;A0A3B4EFJ3;MCOR_37701;KP79_PYT16903;A0A3B4D235;BIW11_11439;KP79_PYT16903;BIW11_11439;106068788;M4A5X7;M4A5X7;106057282;106068788;106068788;A0A3B5N054;CGI_10017847;A0A3B5N054;CGI_10005072;CGI_10017847;A0A3B4CZZ9;CGI_10005072;A0A3B4CZZ9;106068788;KP79_PYT24708;A0A3B5N054;106068788;A0A3B4D252;MCOR_33317;KP79_PYT16903;106068788;CGI_10017847;106068788;A0A3B4EFJ3;106057282;M4A5X7;A0A3B4D252;106068788;106068788;A0A3B4EFJ3;M4A5X7;OJAV_G00233640;KP79_PYT24708;A0A3B5N054;MCOR_37701;MCOR_33317;MCOR_37701;A0A3B4EFJ3;A0A3B4CZZ9;A0A3B4D235;MCOR_37701;A0A3B4D252;CGI_10022624;KP79_PYT24708;106068788;KP79_PYT24708;CGI_10022624;106068788;KP79_PYT16903;OJAV_G00233640;A0A3B4D252;M4A5X7;CGI_10005072;KP79_PYT24708;A0A3B4CZZ9;106068788;OJAV_G00233640;MCOR_37701;BIW11_11439;CGI_10017847;A0A3B4D252;OJAV_G00233640;CGI_10022624;A0A3B4D235;106057282;MCOR_33317;BpHYR1_048345;MCOR_33317	3	GO:0004222;GO:0006508;GO:0007229	metalloendopeptidase activity;proteolysis;integrin-mediated signaling pathway	Molecular Function;Biological Process;Biological Process
G25525	ADAM 17-like protease	1101	A0A210Q788_MIZYE	1.8E-55	743	250	148	59.20%	225.713	B4U80_09236;AFOL1_LOCUS129428;M513_11890;KP79_PYT24708;MCOR_33317;M514_11890;RvY_15856-1;B4U80_09236;106068788;B4U80_09236;M513_11890;106068788;V5GP62;106068788;A0A5S6QVI5;V5GP62;RvY_15856-1;V5IGN8;MCOR_37701;A0A5S6QVP6;KP79_PYT16903;A0A5S6QVP6;KP79_PYT16903;ONB1V03_LOCUS8512;LOC115220007;LOC115220007;MCOR_33317;V5IGN8;MCOR_37701;KP79_PYT16903;B4U80_09236;M514_11890;RvY_15856-1;EH28_08082;M513_11890;KP79_PYT16903;V5IGN8;EH28_08082;106068788;LOC115220007;OCBIM_22009459mg;106068788;OCBIM_22009459mg;106068788;ONB1V03_LOCUS8512;A0A5S6QVI5;V5GP62;AFOL1_LOCUS129428;106068788;KP79_PYT24708;A0A5S6QVI5;V5IGN8;A0A5S6QVP6;106068788;A0A5S6QVI5;MCOR_33317;EH28_08082;KP79_PYT16903;A0A5S6QVP6;106068788;106068788;V5GP62;A0A5S6QVI5;EH28_08082;V5IGN8;106068788;106068788;KP79_PYT24708;V5GP62;EH28_08082;MCOR_37701;MCOR_33317;A0A5S6QVP6;MCOR_37701;OCBIM_22009459mg;LOC115220007;M514_11890;LOC115220007;M513_11890;MCOR_37701;KP79_PYT24708;M513_11890;106068788;KP79_PYT24708;B4U80_09236;M514_11890;106068788;KP79_PYT16903;B4U80_09236;OCBIM_22009459mg;EH28_08082;KP79_PYT24708;106068788;MCOR_37701;M514_11890;LOC115220007;EH28_08082;OCBIM_22009459mg;ONB1V03_LOCUS8512;RvY_15856-1;RvY_15856-1;AFOL1_LOCUS129428;MCOR_33317;MCOR_33317	1	GO:0008233	peptidase activity	Molecular Function
G6830	ADAM metallopeptidase with thrombospondin type 1 motif 19	294	K1PGC5_CRAGI	3.4E-16	245	88	55	62.50%	92.4337	A0A3Q2NWY4;EXN66_Car000791;GSTENG00029202001;ADAMTS19;ADAMTS19;ADGRB1;GSTENG00029202001;A0A0K8SS39;SEMA5A;ADGRB1;T09_13587;ADAMTS19;A0A3Q2NWY4;A0A3Q2NWY4;N321_00734;A0A0K8SS39;ADGRB1;T09_13587;ADGRB1;N321_00734;T09_13587;SEMA5A;EXN66_Car000791;T09_13587;A0A0K8SS39;T09_13587;ADAMTS19;SEMA5A;ADAMTS19;ADAMTS19;ADAMTS19;A0A3Q2NWY4;ADAMTS19;GSTENG00029202001;N321_00734;T09_13587;ADAMTS19;EXN66_Car000791;N321_00734;T09_13587;T09_13587;EXN66_Car000791;ADAMTS19;SEMA5A;EXN66_Car000791;EXN66_Car000791;ADGRB1;ADAMTS19;ADAMTS19;SEMA5A;T09_13587;SEMA5A;LOC106151455;EXN66_Car000791;N321_00734;A0A3Q2NWY4;A0A3Q2NWY4;ADGRB1;A0A0K8SS39;ADGRB1;A0A0K8SS39;GSTENG00029202001;ADGRB1;N321_00734;SEMA5A;A0A3Q2NWY4;SEMA5A;ADGRB1;SEMA5A;A0A3Q2NWY4;T09_13587;LOC106151455;ADAMTS19;ADAMTS19;SEMA5A;EXN66_Car000791;A0A3Q2NWY4;LOC106151455;EXN66_Car000791	NA
G32287	ADAMTS-like protein 1	282	K1QS58_CRAGI	1.2E-45	93	93	91	97.85%	190.274	E1292_46350;LOC106514867;E1292_46350;E1292_46350;E1292_46350	NA
G14696	Adaptin_N domain-containing protein	2047	A0A6J8DES8_MYTCO	1.2E-211	966	682	508	74.49%	745.732	W5MHD2;A0A147BQL0;A0A293LIB9;A0A4D5RJ96;A0A147BQL0;A0A293LIB9;A0A293LIB9;A0A4D5RJ96;A0A4D5RJ96;A0A147BQL0;A0A4D5RJ96;A0A147BQL0;A0A4D5RJ96;BRAFLDRAFT_283451;W5MHD2;A0A147BQL0;A0A293LIB9;A0A293LIB9;BRAFLDRAFT_283451	2	GO:0016180;GO:0032039	snRNA processing;integrator complex	Biological Process;Cellular Component
G32464	AD domain-containing protein	585	A0A210QQK4_MIZYE	2.2E-67	197	198	165	83.33%	263.077		NA
G936	Adenine DNA glycosylase	1410	K1QP14_CRAGI	4.2E-231	439	460	418	90.87%	809.675	MCOR_29650;CGI_10020324;MUTYH;MUTYH;MUTYH;mutyh;KP79_PYT08881;MUTYH;KP79_PYT08881;MUTYH;MUTYH;MUTYH;MUTYH;MCOR_29650;MUTYH;MUTYH;MUTYH;MONAX_5E044992;BRAFLDRAFT_248509;LOC109476031;MUTYH;MUTYH;Mutyh;MONAX_5E044992;MUTYH;MUTYH;LOC109476031;CGI_10020324;mutyh;MUTYH;mutyh;MUTYH;MUTYH;MUTYH;MUTYH;MUTYH;CGI_10020324;MUTYH;CGI_10020324;KP79_PYT08881;mutyh;MONAX_5E044992;MCOR_29650;BRAFLDRAFT_248509;MUTYH;MCOR_29650;mutyh;Mutyh;MUTYH;MUTYH;mutyh;KP79_PYT08881;mutyh;LOC109476031;mutyh;MUTYH;MCOR_29650;mutyh;BRAFLDRAFT_248509;MUTYH;MUTYH;MUTYH;MUTYH;LOC109476031;Mutyh;mutyh;MUTYH;MUTYH;MUTYH;MUTYH;mutyh;mutyh;MUTYH;Mutyh;MCOR_29650;KP79_PYT08881;MUTYH;MUTYH;CGI_10020324;MUTYH;mutyh;MUTYH;MUTYH;CGI_10020324;mutyh;MONAX_5E044992;LOC109476031;MUTYH;MUTYH;MUTYH;MUTYH;MUTYH;mutyh;CGI_10020324;MUTYH;MUTYH;MUTYH;mutyh;MONAX_5E044992;mutyh;mutyh;mutyh;Mutyh;KP79_PYT08881;mutyh;MCOR_29650;BRAFLDRAFT_248509;mutyh;mutyh;MUTYH;KP79_PYT08881;MUTYH;LOC109476031;BRAFLDRAFT_248509;mutyh;MUTYH;MUTYH;mutyh;MUTYH;MUTYH;Mutyh;MUTYH;BRAFLDRAFT_248509;MONAX_5E044992;LOC109476031;LOC109476031;BRAFLDRAFT_248509;MUTYH;MUTYH;mutyh;MUTYH;mutyh;MUTYH;MUTYH;Mutyh;Mutyh;KP79_PYT08881;MUTYH;MUTYH;MUTYH;CGI_10020324;MUTYH;mutyh;MONAX_5E044992;mutyh;MUTYH;MUTYH;mutyh;mutyh;CGI_10020324;Mutyh;MONAX_5E044992;mutyh;mutyh;MONAX_5E044992;MUTYH;mutyh;Mutyh;mutyh;BRAFLDRAFT_248509;MUTYH;BRAFLDRAFT_248509;MUTYH;MUTYH;Mutyh;MUTYH;MUTYH;MUTYH;mutyh;MUTYH;Mutyh;KP79_PYT08881;MONAX_5E044992;MUTYH;MUTYH;mutyh;BRAFLDRAFT_248509;MUTYH;mutyh;mutyh;BRAFLDRAFT_248509;LOC109476031;MUTYH;mutyh;mutyh;BRAFLDRAFT_248509;MUTYH;MONAX_5E044992;MUTYH;MUTYH;mutyh;MUTYH;MCOR_29650;Mutyh;BRAFLDRAFT_248509;MUTYH;mutyh;MONAX_5E044992;KP79_PYT08881;MUTYH;MUTYH;MUTYH;MUTYH;mutyh;CGI_10020324;KP79_PYT08881;MONAX_5E044992;MUTYH;KP79_PYT08881;mutyh;MUTYH;BRAFLDRAFT_248509;MUTYH;MUTYH;CGI_10020324;MUTYH;Mutyh;MUTYH;MUTYH;LOC109476031;mutyh;MUTYH;BRAFLDRAFT_248509;MUTYH;BRAFLDRAFT_248509;mutyh;MCOR_29650;MUTYH;mutyh;MUTYH;mutyh;mutyh;MUTYH;MUTYH;MCOR_29650;mutyh;MUTYH;MUTYH;MCOR_29650;MUTYH;MUTYH;MUTYH;MUTYH;mutyh;MUTYH;MUTYH;mutyh;MUTYH;CGI_10020324;MUTYH;mutyh;BRAFLDRAFT_248509;mutyh;MUTYH;mutyh;MUTYH;BRAFLDRAFT_248509;mutyh;LOC109476031;LOC109476031;MCOR_29650;MUTYH;mutyh;mutyh;MUTYH;MUTYH;MUTYH;KP79_PYT08881;MUTYH;BRAFLDRAFT_248509	8	GO:0000701;GO:0006284;GO:0006298;GO:0032357;GO:0034039;GO:0035485;GO:0046872;GO:0051539	purine-specific mismatch base pair DNA N-glycosylase activity;base-excision repair;mismatch repair;oxidized purine DNA binding;8-oxo-7,8-dihydroguanine DNA N-glycosylase activity;adenine/guanine mispair binding;metal ion binding;4 iron, 4 sulfur cluster binding	Molecular Function;Biological Process;Biological Process;Molecular Function;Molecular Function;Molecular Function;Molecular Function;Molecular Function
G22320	Adenine phosphoribosyltransferase	534	K1Q2P9_CRAGI	1.6E-66	135	135	132	97.78%	259.996	Ocin01_11704;Aprt;LOTGIDRAFT_229807;Aprt;LSTR_LSTR000802;APRT;A0A7M7TGQ5;A0A0P4VTL8;BRAFLDRAFT_278945;LOC109473890;LOC106156397;A0A0P4VTL8;KP79_PYT14387;LOC106156397;A0A7M7TGQ5;Aprt;C7M84_010942;LOC109473890;Ocin01_11704;LOC106156397;v1g193324;KP79_PYT14387;LOC106156397;Aprt;BRAFLDRAFT_278945;Aprt;A0A7M7TGQ5;LOC106156397;OFAS_OFAS015844;Aprt;LOTGIDRAFT_229807;BRAFLDRAFT_278945;Ocin01_11704;KP79_PYT14387;ORF137237;LOC106156397;apt1;BRAFLDRAFT_278945;LOTGIDRAFT_229807;APRT;LOC109473890;BRAFLDRAFT_278945;ORF137237;KP79_PYT14387;C7M84_010942;v1g193324;OFAS_OFAS015844;apt1;LOC106156397;OFAS_OFAS015844;BRAFLDRAFT_278945;apt1;KP79_PYT14387;LOC106156397;A0A0P4VTL8;C7M84_010942;LOTGIDRAFT_229807;A0A7M7TGQ5;BRAFLDRAFT_278945;APRT;Aprt;Aprt;LSTR_LSTR000802;LSTR_LSTR000802;C7M84_010942;C7M84_010942;KP79_PYT14387;ORF137237;LOC109473890;Ocin01_11704;Aprt;apt1;apt1;Ocin01_11704;Ocin01_11704;A0A0P4VTL8;Aprt;apt1;LOC109473890;APRT;OFAS_OFAS015844;LOTGIDRAFT_229807;ORF137237;LOTGIDRAFT_229807;Aprt;Aprt;APRT;Aprt;Aprt;Ocin01_11704;v1g193324;BRAFLDRAFT_278945;LOC106156397;Aprt;v1g193324;LOTGIDRAFT_229807;APRT;A0A0P4VTL8;APRT;A0A7M7TGQ5;LOC106156397;OFAS_OFAS015844;LOC106156397;A0A7M7TGQ5;KP79_PYT14387;C7M84_010942;A0A0P4VTL8;A0A7M7TGQ5;LOC106156397;CGI_10002264;Aprt;v1g193324;v1g193324;LOC106156397;OFAS_OFAS015844;Aprt;OFAS_OFAS015844;Aprt;ORF137237;LOC109473890;v1g193324;LOTGIDRAFT_229807;APRT;LOC109473890;KP79_PYT14387;LSTR_LSTR000802;v1g193324;OFAS_OFAS015844;Aprt;A0A0P4VTL8;LOC106156397;LOC106156397;apt1;C7M84_010942;v1g193324;ORF137237;LOC106156397;Aprt;BRAFLDRAFT_278945;CGI_10002264;C7M84_010942;A0A7M7TGQ5;Aprt;LSTR_LSTR000802;ORF137237;v1g193324;v1g193324;LSTR_LSTR000802;LSTR_LSTR000802;v1g193324;C7M84_010942;LOC109473890;ORF137237;Ocin01_11704;BRAFLDRAFT_278945;apt1;Aprt;A0A0P4VTL8;BRAFLDRAFT_278945;v1g193324;C7M84_010942;BRAFLDRAFT_278945;Aprt;BRAFLDRAFT_278945;v1g193324;CGI_10002264;LSTR_LSTR000802;BRAFLDRAFT_278945;Aprt	8	GO:0002055;GO:0003999;GO:0005737;GO:0006166;GO:0006168;GO:0016021;GO:0016208;GO:0044209	adenine binding;adenine phosphoribosyltransferase activity;cytoplasm;purine ribonucleoside salvage;adenine salvage;integral component of membrane;AMP binding;AMP salvage	Molecular Function;Molecular Function;Cellular Component;Biological Process;Biological Process;Cellular Component;Molecular Function;Biological Process
G9105	Adenomatous polyposis coli protein	2047	K1PQB5_CRAGI	0	3860	710	608	85.63%	1135.94	106079841;C0Q70_03190;LOC115210882;MCOR_21771;A0A1B1M0P9;C0J52_02807;PLO_2034;OCBIM_22021366mg;C0J52_02807;LOC115210882;LOC106157029;KP79_PYT22594;LOC106157029;ETH_00013890;ETH_00013890;106073243;PLO_2034;LOC106157029;CGI_10004760;C0Q70_03190;C0J52_02807;LOC115210882;106073243;ETH_00013890;CGI_10004760;OCBIM_22021366mg;A0A1B1M0P9;106073243;LOC115210882;CGI_10004760;106079841;OCBIM_22021366mg;A0A1B1M0P9;KP79_PYT22594;KP79_PYT22594;106079841;C0Q70_03190;LOC115210882;LOC115210882	2	GO:0008013;GO:0030178	beta-catenin binding;negative regulation of Wnt signaling pathway	Molecular Function;Biological Process
G11878	Adenosine 3'-phospho 5'-phosphosulfate transporter 1	1500	K1RG51_CRAGI	3.2E-240	436	436	425	97.48%	840.106	Z043_110397;LOC106178584;A0A3B3REP6;W5NHZ1;EGW08_002578;KP79_PYT10199;LOC115217042;C0Q70_13648;A0A7M7PTX5;W5NHZ1;OCBIM_22005526mg;A0A3B3REP6;DPX16_5585;W5NHZ1;A0A7M7PRS9;BSL78_22516;A0A3B1IS27;A0A3B1IS27;EGW08_002578;W5NHZ1;A0A3B1IS27;Z043_110397;LOC106178584;A0A3B1IS27;A0A7M7PPG3;A0A3B3REP6;W5NHZ1;LOTGIDRAFT_183773;W5NHZ1;C0Q70_13648;A0A3B3REP6;LOTGIDRAFT_183773;LOC115217042;LOC115217042;A0A7M7PRS9;A0A3B1IS27;A0A7M7PTX5;OCBIM_22005526mg;LOC115217042;W5NHZ1;A0A3B1IS27;A0A3B3REP6;CGI_10007040;106054228;A0A3B3REP6;CGI_10007040;A0A7M7PPG3;A0A3B3REP6;A0A3B1IS27;DPX16_5585;W5NHZ1;BSL78_22516;A0A3B1IS27;KP79_PYT10199;LOC115217042;W5NHZ1;A0A7M7PTX5;W5NHZ1;LOC115217042;106054228;A0A3B1IS27;A0A3B3REP6;W5NHZ1;OCBIM_22005526mg;C0Q70_13648;W5NHZ1;A0A7M7PRS9;DPX16_5585;A0A3B3REP6;W5NHZ1;W5NHZ1;BSL78_22516;A0A3B3REP6;A0A7M7PPG3;EGW08_002578;W5NHZ1;LOC106178584;A0A3B1IS27;LOC115217042;Z043_110397;A0A3B3REP6;LOTGIDRAFT_183773;W5NHZ1;A0A3B1IS27;LOC115217042;KP79_PYT10199;A0A3B3REP6;A0A3B1IS27;LOC115217042;CGI_10007040;106054228;W5NHZ1	11	GO:0001649;GO:0006024;GO:0030166;GO:0030173;GO:0030176;GO:0030198;GO:0031290;GO:0042476;GO:0046964;GO:0051216;GO:1902559	osteoblast differentiation;glycosaminoglycan biosynthetic process;proteoglycan biosynthetic process;integral component of Golgi membrane;integral component of endoplasmic reticulum membrane;extracellular matrix organization;retinal ganglion cell axon guidance;odontogenesis;3'-phosphoadenosine 5'-phosphosulfate transmembrane transporter activity;cartilage development;3'-phospho-5'-adenylyl sulfate transmembrane transport	Biological Process;Biological Process;Biological Process;Cellular Component;Cellular Component;Biological Process;Biological Process;Biological Process;Molecular Function;Biological Process;Biological Process
G6623	Adenosine deaminase	1449	K1PIS0_CRAGI	6.9E-285	482	482	481	99.79%	988.408	LOTGIDRAFT_163013;CGI_10003854;ORF129999;LOC106163859;A0A3Q2CEL9;B6RB05;LOC101355879;ORF129994;Ada2;A0A3P9KPW5;KP79_PYT18106;BRAFLDRAFT_219059;A0A3P9IQX7;A0A3P9IQX7;CGI_10003854;KP79_PYT18106;BRAFLDRAFT_219059;ORF129994;106075189;MCOR_32176;ADA2;ORF129994;A0A3P9IQX7;KP79_PYT18106;Ada2;ORF129994;LOTGIDRAFT_215090;MCOR_32176;ADA2;A0A3Q2CEL9;ORF129994;A0A3P9IQX7;CGI_10003854;LOTGIDRAFT_163013;LOC106163859;LOC106163859;LOC106163859;LOC109466938;Ada2;LOC109466938;A0A3Q2CEL9;KP79_PYT18434;MCOR_32176;MCOR_32176;LOC106163859;ADA2;LOTGIDRAFT_163013;LOC101355879;BRAFLDRAFT_219059;KP79_PYT18106;BRAFLDRAFT_219059;106075189;KP79_PYT18434;A0A3Q2CEL9;BRAFLDRAFT_219059;BRAFLDRAFT_219059;ORF129999;LOC106163859;KP79_PYT18434;LOTGIDRAFT_215090;LOC101355879;LOC109466938;MCOR_32176;A0A3P9KPW5;A0A3P9KPW5;B6RB05;ADA2;ORF129999;LOTGIDRAFT_163013;ADA2;ORF129999;B6RB05;ORF129999;LOC101355879;KP79_PYT18106;ORF129994;B6RB05;A0A3P9KPW5;106075189;Ada2;LOC106163859;ORF129994;ADA2;ORF129999;MCOR_32176;LOC106163859;CGI_10003854;LOTGIDRAFT_215090;Ada2;ADA2;A0A3P9IQX7;LOC106163859;BRAFLDRAFT_219059;A0A3P9KPW5;ADA2;BRAFLDRAFT_219059;BRAFLDRAFT_219059;ADA2;KP79_PYT18434;KP79_PYT18434;106075189;ORF129999;CGI_10003854;LOC109466938;A0A3Q2CEL9;B6RB05;LOTGIDRAFT_215090;LOTGIDRAFT_215090;106075189;LOTGIDRAFT_163013;LOC101355879;LOC106163859;LOC109466938	6	GO:0004000;GO:0005515;GO:0005615;GO:0006154;GO:0016021;GO:0046103	adenosine deaminase activity;protein binding;extracellular space;adenosine catabolic process;integral component of membrane;inosine biosynthetic process	Molecular Function;Molecular Function;Cellular Component;Biological Process;Cellular Component;Biological Process
G6911	Adenosine deaminase	1080	K1QGK6_CRAGI	3.2E-203	371	351	350	99.72%	716.457	ada;A0A3P9Q967;A0A3B4CRM4;ADA;ada;A0A3B3VLM6;ADA;MCOR_57095;ADA;CGI_10013357;MCOR_57095;CGI_10013357;ada;MCOR_57095;ADA;ADA;A0A3B3VLM6;ADA;A0A3B4CRM4;ada;ADA;ada;CGI_10013357;ADA;MCOR_57095;ADA;A0A3P9Q967;CGI_10013640;ADA;ada;CGI_10013357;ADA;LOTGIDRAFT_171847;ada;ADA;ADA;A0A3P9Q967;ADA;ADA;A0A3B3VLM6;KP79_PYT23372;A0A3B3XCL1;A0A3P9Q967;ADA;A0A3B4CRM4;A0A3P9Q967;MCOR_57095;ADA;LOTGIDRAFT_138054;A0A087X303;A0A3B4CRM4;ada;M3ZGB6;ADA;ADA;ADA;ADA;ADA;Ada;ada;Ada;ADA;CGI_10013640;ADA;ada;A0A087X303;LOTGIDRAFT_171847;N310_06766;AMELA_G00201250;A0A3B4CRM4;ADA;LOTGIDRAFT_171847;N310_06766;ADA;AMELA_G00201250;ADA;Ada;ADA;Ada;M3ZGB6;ADA;ADA;ADA;A0A3B3XCL1;ada;ADA;KP79_PYT23372;ADA;ADA;CGI_10013640;ADA;ADA;KP79_PYT23372;A0A087X303;ada;KP79_PYT23372;A0A3B3XCL1;A0A3B3XCL1;A0A087X303;MCOR_57095;ada;A0A087X303;ADA;LOTGIDRAFT_138054;M3ZGB6;ADA;Ada;ADA;ADA;LOTGIDRAFT_138054;A0A3B3XCL1;ada;ADA;ADA;ada;ADA;CGI_10013640;ADA;CGI_10013640;M3ZGB6;ADA;AMELA_G00201250;N310_06766;ADA;A0A3B3VLM6;ADA;ADA;ADA;CGI_10013640;A0A3B3XCL1;LOTGIDRAFT_138054;LOTGIDRAFT_171847;M3ZGB6;KP79_PYT23372;A0A3B4CRM4;A0A3P9Q967;CGI_10013357;M3ZGB6;N310_06766;AMELA_G00201250;LOTGIDRAFT_138054;ada;A0A087X303;ADA;A0A3B3VLM6;KP79_PYT23372;ADA;ada;LOTGIDRAFT_138054;MCOR_57095;ADA;ADA;A0A3B3VLM6;ADA;LOTGIDRAFT_171847;N310_06766;ADA;ADA;N310_06766;AMELA_G00201250;Ada;ADA;CGI_10013357;AMELA_G00201250;ADA;LOTGIDRAFT_171847;ada	21	GO:0004000;GO:0005886;GO:0006152;GO:0009113;GO:0009128;GO:0009155;GO:0009168;GO:0009967;GO:0009986;GO:0030054;GO:0030324;GO:0032879;GO:0044057;GO:0045582;GO:0046128;GO:0048585;GO:0050778;GO:0051241;GO:0060205;GO:0065008;GO:0070229	adenosine deaminase activity;plasma membrane;purine nucleoside catabolic process;purine nucleobase biosynthetic process;purine nucleoside monophosphate catabolic process;purine deoxyribonucleotide catabolic process;purine ribonucleoside monophosphate biosynthetic process;positive regulation of signal transduction;cell surface;cell junction;lung development;regulation of localization;regulation of system process;positive regulation of T cell differentiation;purine ribonucleoside metabolic process;negative regulation of response to stimulus;positive regulation of immune response;negative regulation of multicellular organismal process;cytoplasmic vesicle lumen;regulation of biological quality;negative regulation of lymphocyte apoptotic process	Molecular Function;Cellular Component;Biological Process;Biological Process;Biological Process;Biological Process;Biological Process;Biological Process;Cellular Component;Cellular Component;Biological Process;Biological Process;Biological Process;Biological Process;Biological Process;Biological Process;Biological Process;Biological Process;Cellular Component;Biological Process;Biological Process
G6914	Adenosine deaminase	1080	K1QS01_CRAGI	5.6E-208	359	359	359	100.00%	732.25	N309_01213;ada;A0A3P9Q967;A0A3B4CRM4;ada;A0A3B3VLM6;MCOR_57095;CGI_10013357;MCOR_57095;CGI_10013357;ada;MCOR_57095;N309_01213;A0A3B3VLM6;A0A3B4CRM4;ada;ada;N309_01213;CGI_10013357;MCOR_57095;A0A3P9Q967;CGI_10013640;ada;CGI_10013357;LOTGIDRAFT_171847;ADA;A0A3P9Q967;A0A3B3VLM6;KP79_PYT23372;A0A3B3XCL1;N309_01213;A0A3P9Q967;A0A3B4CRM4;A0A3P9Q967;MCOR_57095;LOTGIDRAFT_138054;A0A087X303;A0A3B4CRM4;ada;M3ZGB6;N309_01213;ADA;Ada;ada;Ada;CGI_10013640;ada;A0A087X303;LOTGIDRAFT_171847;N310_06766;A0A3B4CRM4;LOTGIDRAFT_171847;N310_06766;ADA;Ada;N331_12991;ADA;Ada;M3ZGB6;A0A3B3XCL1;ADA;KP79_PYT23372;CGI_10013640;KP79_PYT23372;A0A087X303;KP79_PYT23372;A0A3B3XCL1;A0A3B3XCL1;A0A087X303;MCOR_57095;A0A087X303;LOTGIDRAFT_138054;M3ZGB6;ADA;Ada;ADA;LOTGIDRAFT_138054;A0A3B3XCL1;N331_12991;CGI_10013640;CGI_10013640;M3ZGB6;N331_12991;N310_06766;N331_12991;ADA;A0A3B3VLM6;ADA;ADA;CGI_10013640;N331_12991;A0A3B3XCL1;LOTGIDRAFT_138054;LOTGIDRAFT_171847;M3ZGB6;KP79_PYT23372;A0A3B4CRM4;A0A3P9Q967;CGI_10013357;M3ZGB6;N310_06766;LOTGIDRAFT_138054;ada;A0A087X303;N309_01213;A0A3B3VLM6;KP79_PYT23372;N331_12991;ada;ADA;LOTGIDRAFT_138054;MCOR_57095;A0A3B3VLM6;LOTGIDRAFT_171847;N310_06766;ADA;N310_06766;Ada;CGI_10013357;LOTGIDRAFT_171847;ada	5	GO:0004000;GO:0005886;GO:0009168;GO:0030054;GO:0060205	adenosine deaminase activity;plasma membrane;purine ribonucleoside monophosphate biosynthetic process;cell junction;cytoplasmic vesicle lumen	Molecular Function;Cellular Component;Biological Process;Cellular Component;Cellular Component
G12779	Adenosine kinase	1221	K1PQ00_CRAGI	4.5E-199	351	351	349	99.43%	702.975	106073830;EUTSA_v10014008mg;LOC115220501;C0Q70_20750;LOC106153802;LOC115220501;ZOSMA_69G00680;LOC106171168;LOTGIDRAFT_179011;LOC115220501;LOC106171168;EGW08_013777;LOC115220501;EUTSA_v10014008mg;KP79_PYT15089;LOC106171168;106073830;LOC106153802;LOC115220501;CGI_10012600;LOC106153802;LOC115220501;LOC106171168;LOC106171168;CGI_10012600;CGI_10012600;LOC106171168;LOC115220501;LOC106153802;MCOR_42915;MCOR_19127;106073830;EUTSA_v10014008mg;LOTGIDRAFT_179011;LOC106153802;C0Q70_20750;KP79_PYT15089;LOC115220501;OCBIM_22005463mg;CGI_10012600;EUTSA_v10014008mg;ZOSMA_69G00680;LOC106153802;LOC106153802;LOC115220501;LOC106171168;LOC106153802;MCOR_19127;ZOSMA_69G00680;LOC115220501;LOC115220501;LOC106171168;EGW08_013777;MCOR_42915;LOC106153802;OCBIM_22005463mg;MCOR_42915;LOC115220501;EUTSA_v10014008mg;MCOR_42915;ZOSMA_69G00680;EGW08_013777;106073830;ZOSMA_69G00680;ZOSMA_69G00680;MCOR_42915;EUTSA_v10014008mg;ZOSMA_69G00680;LOC115220501;LOC106153802;LOC115220501;OCBIM_22005463mg;MCOR_19127;106073830;LOC106153802;ZOSMA_69G00680;LOC115220501;C0Q70_20750;LOC115220501;ZOSMA_69G00680;EUTSA_v10014008mg;KP79_PYT15089;KP79_PYT15089;LOC115220501;LOC106171168;LOC106171168;LOC106153802;LOTGIDRAFT_179011;MCOR_19127;LOC106153802;KP79_PYT15089;MCOR_42915;LOC115220501;LOC106153802;LOC115220501;CGI_10012600;ZOSMA_69G00680;106073830;MCOR_42915;LOC115220501	5	GO:0004001;GO:0005829;GO:0006166;GO:0016310;GO:0044209	adenosine kinase activity;cytosol;purine ribonucleoside salvage;phosphorylation;AMP salvage	Molecular Function;Cellular Component;Biological Process;Biological Process;Biological Process
G1488	Adenosine kinase	1206	K1QQ93_CRAGI	2.4E-181	445	399	345	86.47%	644.04	DMN91_000142;A0A411G6N0;WN55_03612;Zm00014a_029755;WN48_05253;WN55_03612;CGI_10025016;ADK2_1;TSAR_012362;ORF80781;ADK;WN48_05253;WH47_06561;ORF80781;TSAR_012362;Zm00014a_029755;A0A411G6N0;ORF80784;WN48_05253;ADK;WN48_05253;ADK;ORF80781;ADK2;WN55_03612;L798_10943;WN55_03612;CGI_10025016;ORF80784;TSAR_012362;ADK2_1;DMN91_000142;WN55_03612;Zm00014a_029755;ADK2_1;KP79_PYT06028;ORF80781;BVC80_1591g12;A0A411G6N0;WN55_03612;ADK2_1;ORF80784;BVC80_1591g12;BVC80_1591g12;DMN91_000142;ADK;ORF80784;WN55_03612;WN48_05253;A0A411G6N0;CGI_10025016;DMN91_000142;EGW08_022603;LOC108740703;BVC80_1591g12;TSAR_012362;WN48_05253;Zm00014a_029755;KP79_PYT06028;A0A411G6N0;CAPTEDRAFT_170886;BVC80_1591g12;ADK;KP79_PYT06028;TSAR_012362;L798_10943;EGW08_022603;H2Y553;BVC80_1591g12;WN55_03612;CAPTEDRAFT_170886;WH47_06561;ADK;WN48_05253;DMN91_000142;EGW08_022603;WN55_03612;CGI_10025016;WH47_06561;CAPTEDRAFT_170886;ADK2_1;WN48_05253;LOC108740703;TSAR_012362;ADK2;WN55_03612;H2Y553;WH47_06561;H2Y553;WN55_03612;DMN91_000142;A0A411G6N0;ADK2;LOC108740703;H2Y553;L798_10943;EGW08_022603;CAPTEDRAFT_170886;WN55_03612;WN55_03612;WH47_06561;ADK2_1;ORF80781;H2Y553;WH47_06561;CAPTEDRAFT_170886;ADK2;WH47_06561;WN48_05253;DMN91_000142;LOC108740703;CAPTEDRAFT_170886;EGW08_022603;H2Y553;ADK2;L798_10943;WN48_05253;EGW08_022603;WH47_06561;ORF80784;LOC108740703;LOC108740703;WH47_06561;WH47_06561;WN55_03612;KP79_PYT06028;ADK;Zm00014a_029755;WN55_03612;WN55_03612;WN55_03612;TSAR_012362;CGI_10025016;CAPTEDRAFT_170886;KP79_PYT06028;ADK2;L798_10943;H2Y553;L798_10943;EGW08_022603;CGI_10025016;WN55_03612;KP79_PYT06028;KP79_PYT06028;ORF80781;WN55_03612;ORF80784;ADK2;Zm00014a_029755;ADK2_1;LOC108740703;Zm00014a_029755;CGI_10025016;A0A411G6N0;ORF80784;ORF80781;BVC80_1591g12;L798_10943	9	GO:0000166;GO:0003676;GO:0004001;GO:0004674;GO:0006166;GO:0016020;GO:0016310;GO:0043167;GO:0044209	nucleotide binding;nucleic acid binding;adenosine kinase activity;protein serine/threonine kinase activity;purine ribonucleoside salvage;membrane;phosphorylation;ion binding;AMP salvage	Molecular Function;Molecular Function;Molecular Function;Molecular Function;Biological Process;Cellular Component;Biological Process;Molecular Function;Biological Process
