## Supplemental Data S2 for "Diversity and functional specialization of oyster immune cells uncovered by integrative single cell level investigations": Cgigas_Reannotation.csv (part 2 of 3)

Gene.ID	Sequence.Description	Sequence.Length	Blast.Top.Hit.Description..HSP.	Blast.Top.Hit.E.Value	Blast.Top.Hit.Length	Blast.Top.Hit.Alignment.Length	Blast.Top.Hit.Positives	Blast.Top.Hit.Similarity	Blast.Top.Hit.Score	Mapping.Gene.Name	Annotation.GO.Count	Annotation.GO.ID	Annotation.GO.Term	Annotation.GO.Category
G18849	Adenosine receptor A2	1152	K1PRG0_CRAGI	1.5E-217	383	383	381	99.48%	764.222	A0A3Q3AY14;OCBIM_22034708mg;W5M746;ADORA2A;W5M746;LOC113081331;LOC115807097;GSONMT00076927001;OJAV_G00136870;A0A3B3BWD4;LOC115807097;ADORA2A;ADORA2A;A0A3Q3AY14;A0A3Q3AY14;A0A3B3BWD4;A0A3B3Q4N1;ADORA2A;adora2b;OJAV_G00136870;W5M746;adora2b;ADORA2A;A0A3B3BWD4;ADORA2A;LOC115807097;LOC113081331;X2AMI6;ADORA2A;LOC113081331;A0A3B3BWD4;OJAV_G00136870;LOC115222804;A0A3B3BWD4;OCBIM_22034708mg;A0A3Q3AY14;LOC115222804;ADORA2A;W5M746;A0A3B3Q4N1;ADORA2A;OJAV_G00136870;adora2b;adora2b;A0A3B3BWD4;W5M746;KP79_PYT05363;ADORA2A;A0A3Q3AY14;A0A3B3Q4N1;ADORA2A;GSONMT00076927001;A0A3B3Q4N1;ADORA2A;ADORA2A;A0A3B3Q4N1;CGI_10017950;ADORA2A;A0A3B3BWD4;OJAV_G00136870;MCOR_12831;J9PCL8;X2AMI6;LOC115222804;CGI_10017950;W5M746;A0A3B3BWD4;J9PCL8;OJAV_G00136870;ADORA2A;GSONMT00076927001;adora2b;GSONMT00076927001;OCBIM_22034708mg;X2AMI6;OJAV_G00136870;A0A3Q3AY14;A0A3Q3AY14;ADORA2A;A0A3B3Q4N1;ADORA2A;GSONMT00076927001;A0A3B3Q4N1;adora2b;adora2b;A0A3Q3AY14;ADORA2A;ADORA2A;ADORA2A;W5M746;OJAV_G00136870;ADORA2A;GSONMT00076927001;adora2b;J9PCL8;X2AMI6;MCOR_12831;GSONMT00076927001;ADORA2A;KP79_PYT05363;OCBIM_22034708mg;LOC115222804;A0A3B3Q4N1;OJAV_G00136870;LOC115807097;LOC113081331;ADORA2A;LOC115807097;adora2b;A0A3Q3AY14;A0A3B3BWD4;CGI_10017950;LOC113081331;LOC115807097;adora2b;A0A3Q3AY14;ADORA2A;A0A3B3BWD4;ADORA2A;OJAV_G00136870;ADORA2A;ADORA2A;LOC113081331;GSONMT00076927001;MCOR_12831;KP79_PYT05363;adora2b;ADORA2A;W5M746;A0A3B3Q4N1;A0A3B3Q4N1;LOC115807097;MCOR_12831;KP79_PYT05363;A0A3B3Q4N1;LOC113081331;ADORA2A;ADORA2A;J9PCL8;W5M746;W5M746;W5M746;A0A3Q3AY14;A0A3B3BWD4;ADORA2A;LOC115807097;LOC113081331;ADORA2A;OJAV_G00136870;CGI_10017950	3	GO:0004930;GO:0007186;GO:0016021	G protein-coupled receptor activity;G protein-coupled receptor signaling pathway;integral component of membrane	Molecular Function;Biological Process;Cellular Component
G32310	Adenosylcobinamide-GDP ribazoletransferase	342	K1Q048_CRAGI	4.5E-38	364	89	87	97.75%	165.236	cobS;CGI_10002657;CGI_10002657;cobS;RHS_6012;CGI_10014797;RHS_6012;CGI_10014797;cobS;cobS;DSM106044_04179;DSM106044_04179;cobS;cobS;CGI_10011082;cobS;CGI_10011082	1	GO:0016021	integral component of membrane	Cellular Component
G22300	Adenosylhomocysteinase	1638	K1RW85_CRAGI	3.5E-110	433	199	199	100.00%	408.297	LOC109480496;CGI_10020662;BRAFLDRAFT_113595;D915_008992;BRAFLDRAFT_113595;LOC106158374;Q5EN86;LOC109480496;LOC106158374;MCOR_1063;ORF166730;LOC106168003;MS3_0017648;106079527;CGI_10020662;G8XUN4;KP79_PYT14445;DGYR_LOCUS9266;SMTD_LOCUS14440;D915_008992;LOTGIDRAFT_184532;MCOR_1063;MCOR_1063;LOTGIDRAFT_184532;LOTGIDRAFT_184532;LOC106158374;BRAFLDRAFT_113595;D915_008992;Q5EN86;MS3_0017648;SMTD_LOCUS14440;KP79_PYT14445;MS3_0017648;BRAFLDRAFT_113595;BRAFLDRAFT_113595;BRAFLDRAFT_113595;LOC109480496;M4YR87;SMTD_LOCUS14440;CGI_10020662;DGYR_LOCUS9266;106079527;SMRZ_LOCUS7879;LOC106168003;EGW08_006778;G8XUN4;ORF166730;FGIG_02481;FGIG_02481;M4YR87;M4YR87;DGYR_LOCUS9266;SMRZ_LOCUS7879;FGIG_02481;G8XUN4;SMRZ_LOCUS7879;EGW08_006778;KP79_PYT14445;LOC106168003;EGW08_006778	4	GO:0004013;GO:0005829;GO:0006730;GO:0033353	adenosylhomocysteinase activity;cytosol;one-carbon metabolic process;S-adenosylmethionine cycle	Molecular Function;Cellular Component;Biological Process;Biological Process
G28681	Adenosylhomocysteinase	2047	K1S4H5_CRAGI	7.4E-140	510	249	249	100.00%	507.294	LOC106176757;LOC106176757;LOC115209078;MCOR_30733;LOC115209078;LOC115209078;KP79_PYT11169;LOC106176757;LOC106176757;LOC115209078;LOC115209078;CGI_10024772;MCOR_30733;OCBIM_22012269mg;LOC115209078;LOC115209078;OCBIM_22012269mg;LOC115209078;LOC115209078;LOC106176757;LOC106176757;LOC106176757;LOC106176757;OCBIM_22012269mg;LOC115209078;LOC115209078;LOC115209078;LOC115209078;LOC115209078;LOC106176757;LOC115209078;LOC115209078;LOC115209078;LOC115209078;LOC106176757;LOC115209078;LOC106176757;LOC115209078;MCOR_30733;LOC115209078;LOC115209078;LOC115209078;LOC115209078;KP79_PYT11169;MCOR_30733;LOC115209078;MCOR_30733;LOC106176757;LOC106176757;KP79_PYT11169;LOC106176757;LOC115209078;MCOR_30733;LOC115209078;CGI_10024772;LOC106176757;LOC115209078;LOC115209078;LOC115209078;CGI_10024772	2	GO:0004013;GO:0006730	adenosylhomocysteinase activity;one-carbon metabolic process	Molecular Function;Biological Process
G28682	Adenosylhomocysteinase	246	K1S4H5_CRAGI	4.1E-24	510	56	56	100.00%	118.627	LOC113211871;EW145_g7364;LOC106176757;EW145_g7364;EW145_g7364;EW145_g7364;EW145_g7364;EW145_g7364;LOC106176757;CGI_10024772;CGI_10024772;LOC106176757;EW145_g7364;LOC113211871;LOC113211871;CGI_10024772	2	GO:0004013;GO:0006730	adenosylhomocysteinase activity;one-carbon metabolic process	Molecular Function;Biological Process
G17378	Adenosylmethionine decarboxylase	1080	K1RGI5_CRAGI	7.7E-165	305	359	310	86.35%	588.956	106069419;C0Q70_11783;MCOR_22175;A0A6B0V948;LOC100742284;OCBIM_22039409mg;LOC106152106;A0A6B0V948;LOC100742284;106069419;LOTGIDRAFT_205808;LOC106152106;C0Q70_11783;KP79_PYT07075;OCBIM_22039409mg;EGW08_016212;KP79_PYT07075;LOC100742284;ORF167460;A0A0K8RQT7;ORF167460;OCBIM_22039409mg;B4U79_07118;LOC106152106;LOTGIDRAFT_205808;106069419;CAPTEDRAFT_150242;LOC115214981;KP79_PYT07075;LOC106152106;A0A6B0V948;C0Q70_11783;LOC8051193;LOC117211448;LOC8051193;106069419;CGI_10022213;MCOR_22175;LOC117211448;LOC8051193;ORF167460;KP79_PYT07075;A0A0K8RQT7;MCOR_22175;CAPTEDRAFT_150242;B4U79_07118;LOTGIDRAFT_205808;A0A4D5RPU0;LOC100742284;A0A4D5RPU0;LOC115214981;CAPTEDRAFT_150242;B4U79_07118;LOC115214981;LOC117211448;MCOR_22175;EGW08_016212;LOC115214981;MCOR_22175;MCOR_22175;CGI_10022213;A0A0K8RQT7;CGI_10022213;CAPTEDRAFT_150242;A0A6B0V948;C0Q70_11783;LOC115214981;A0A0K8RQT7;LOC115214981;LOC8051193;LOTGIDRAFT_205808;B4U79_07118;A0A4D5RPU0;MCOR_22175;LOC100742284;ORF167460;CGI_10022213;A0A4D5RPU0;B4U79_07118;LOC115214981;LOC8051193;LOC117211448;EGW08_016212;LOC115214981;LOC106152106;LOC117211448;LOC8051193;LOC8051193;LOC117211448;KP79_PYT07075;EGW08_016212;CAPTEDRAFT_150242;106069419;CGI_10022213;CAPTEDRAFT_150242;C0Q70_11783;LOC100742284;A0A6B0V948;LOC100742284;LOC117211448;LOTGIDRAFT_205808;OCBIM_22039409mg;A0A4D5RPU0;EGW08_016212;OCBIM_22039409mg;A0A0K8RQT7;B4U79_07118;ORF167460;CAPTEDRAFT_150242;LOC115214981;B4U79_07118	4	GO:0004014;GO:0006557;GO:0006597;GO:0008295	adenosylmethionine decarboxylase activity;S-adenosylmethioninamine biosynthetic process;spermine biosynthetic process;spermidine biosynthetic process	Molecular Function;Biological Process;Biological Process;Biological Process
G32677	Adenylate cyclase	2047	K1QHF9_CRAGI	0	1133	682	651	95.45%	1305.81	LOC106171289;CAPTEDRAFT_155468;CAPTEDRAFT_155468;A0A3Q2UJ05;MCOR_15796;CGI_10006057;Adcy1;A0A3P8ZN85;BRAFLDRAFT_105578;C0Q70_10245;ADCY5;KP79_PYT19026;MCOR_15796;C0Q70_10245;A0A6Q2YXT2;A0A3Q2UJ05;A0A7M7P472;LOC109488308;CAPTEDRAFT_155468;LOC115474650;A0A6Q2WTD6;A0A6Q2X2K6;Adcy1;A0A6Q2WTD6;A0A3P8ZN85;LOC109488308;Adcy1;ADCY5;LOC106171289;ADCY5;KP79_PYT19026;A0A6Q2X2K6;A0A7M7P472;BRAFLDRAFT_105578;A0A7M7P472;Adcy1;A0A6Q2X2K6;BRAFLDRAFT_105578;LOC109488308;LOC115474547;LOC109488308;BRAFLDRAFT_105578;ADCY5;Adcy1;A0A6Q2WTD6;LOC106171289;KP79_PYT19026;ADCY5;A0A3P8ZN85;CAPTEDRAFT_155468;A0A3Q2UJ05;LOC115474650;C0Q70_10245;KP79_PYT19026;BRAFLDRAFT_105578;A0A3Q2EI29;LOC115474650;LOC115474650;CGI_10006057;Adcy1;A0A3P8ZN85;CGI_10006057;A0A7M7P472;A0A7M7P472;Adcy1;LOC115474547;CGI_10006057;A0A3P8ZN85;A0A6Q2X2K6;A0A6Q2YXT2;LOC115474650;A0A3Q2EI29;LOC106171289;A0A6Q2X2K6;A0A6Q2YXT2;Adcy1;ADCY5;C0Q70_10245;LOC109488308;LOC115474547;A0A6Q2YXT2;A0A3Q2EI29;MCOR_15796;A0A6Q2X2K6;LOC115474547;LOC109488308;A0A3Q2UJ05;A0A6Q2WTD6;A0A3Q2EI29;LOC106171289;C0Q70_10245;LOC115474547;ADCY5;A0A6Q2YXT2;CAPTEDRAFT_155468;BRAFLDRAFT_105578;A0A3Q2EI29;BRAFLDRAFT_105578;A0A6Q2WTD6;A0A3Q2UJ05;A0A6Q2YXT2;KP79_PYT19026;LOC106171289;LOC106171289;A0A6Q2WTD6;ADCY5;A0A6Q2WTD6;LOC106171289;BRAFLDRAFT_105578;ADCY5;ADCY5;A0A6Q2X2K6;CGI_10006057;BRAFLDRAFT_105578;A0A3P8ZN85;CAPTEDRAFT_155468;LOC115474650;C0Q70_10245;LOC115474547;MCOR_15796;BRAFLDRAFT_105578;A0A3Q2UJ05;A0A3P8ZN85;A0A7M7P472;A0A7M7P472;ADCY5;ADCY5;A0A3Q2EI29;A0A3Q2EI29;A0A6Q2YXT2;A0A3Q2EI29;MCOR_15796;A0A6Q2X2K6;LOC115474547;A0A6Q2YXT2;MCOR_15796;LOC109488308;LOC115474650;Adcy1;A0A3P8ZN85;ADCY5;Adcy1;A0A3Q2UJ05;KP79_PYT19026;LOC115474547;C0Q70_10245;A0A6Q2WTD6;A0A6Q2X2K6;Adcy1;ADCY5;CAPTEDRAFT_155468;A0A7M7P472;LOC106171289;A0A3Q2UJ05;CGI_10006057;A0A3Q2EI29;BRAFLDRAFT_105578;MCOR_15796;A0A7M7P472;A0A3P8ZN85;LOC109488308;Adcy1;A0A3P8ZN85;Adcy1;MCOR_15796;BRAFLDRAFT_105578;A0A3P8ZN85;KP79_PYT19026;ADCY5;CGI_10006057;CAPTEDRAFT_155468;ADCY5;BRAFLDRAFT_105578;A0A7M7P472;Adcy1;BRAFLDRAFT_105578;ADCY5;A0A6Q2WTD6;A0A6Q2X2K6;CGI_10006057;CAPTEDRAFT_155468;CAPTEDRAFT_155468;BRAFLDRAFT_105578;A0A3Q2EI29;LOC115474547;A0A6Q2YXT2;A0A3Q2EI29;A0A6Q2X2K6;LOC109488308;LOC115474650;A0A6Q2WTD6;KP79_PYT19026;LOC109488308;CGI_10006057;ADCY5;Adcy1;Adcy1;LOC106171289;BRAFLDRAFT_105578;LOC115474547;KP79_PYT19026;A0A6Q2YXT2;CAPTEDRAFT_155468;LOC109488308;LOC115474650;CGI_10006057;A0A3Q2UJ05;ADCY5;ADCY5;MCOR_15796;MCOR_15796;C0Q70_10245;LOC115474650;CGI_10006057;ADCY5;A0A3Q2UJ05;A0A6Q2WTD6;LOC115474650;A0A6Q2YXT2;A0A3Q2EI29;LOC115474547;C0Q70_10245;C0Q70_10245;A0A7M7P472;KP79_PYT19026;A0A3Q2UJ05;A0A7M7P472;ADCY5;CGI_10006057;LOC106171289;KP79_PYT19026;KP79_PYT19026;A0A3Q2UJ05;LOC115474547;A0A6Q2YXT2;ADCY5;LOC115474650;A0A6Q2X2K6;LOC106171289;A0A6Q2WTD6;BRAFLDRAFT_105578;C0Q70_10245;ADCY5;A0A3Q2EI29;A0A3Q2EI29;CAPTEDRAFT_155468;LOC109488308;C0Q70_10245;Adcy1;MCOR_15796;A0A3P8ZN85	8	GO:0004016;GO:0005524;GO:0005887;GO:0006171;GO:0007189;GO:0007193;GO:0035556;GO:0046872	adenylate cyclase activity;ATP binding;integral component of plasma membrane;cAMP biosynthetic process;adenylate cyclase-activating G protein-coupled receptor signaling pathway;adenylate cyclase-inhibiting G protein-coupled receptor signaling pathway;intracellular signal transduction;metal ion binding	Molecular Function;Molecular Function;Cellular Component;Biological Process;Biological Process;Biological Process;Biological Process;Molecular Function
G22961	Adenylate cyclase	2047	K1RMQ1_CRAGI	0	846	685	602	87.88%	1149.42	ADCY2B;LOC106516755;LOC106516755;M4AGL2;MCOR_14622;LOC106151524;CGI_10028857;ADCY2B;ADCY2B;ADCY2B;MCOR_14622;MCOR_14622;adcy2;M4AGL2;ADCY2B;L798_05212;aplB;aplB;ADCY2B;LOTGIDRAFT_115371;LOC106516755;CGI_10028857;ADCY2B;LOC106516755;CGI_10028857;LOTGIDRAFT_115371;L798_05212;MCOR_14622;MCOR_14622;A0A3Q2ZE22;aplB;ADCY2B;LOC106516755;A0A3Q2ZE22;M4AGL2;ADCY2B;ADCY2B;LOC106516755;LOC106516755;LOTGIDRAFT_115371;A0A3Q2ZE22;ADCY2B;ADCY2B;ADCY2B;106067294;CGI_10028857;ADCY2B;ADCY2B;adcy2;L798_05212;CGI_10028857;T1J4X6;ADCY2B;T1J4X6;LOC106151524;106067294;ADCY2B;LOC106516755;T1J4X6;A0A3Q2ZE22;T1J4X6;M4AGL2;LOC106151524;ADCY2B;ADCY2B;LOC106516755;MCOR_14622;ADCY2B;aplB;A0A3Q2ZE22;MCOR_14622;ADCY2B;M4AGL2;ADCY2B;LOC106516755;A0A3Q2ZE22;adcy2;T1J4X6;106067294;ADCY2B;ADCY2B;adcy2;MCOR_14622;MCOR_14622;M4AGL2;106067294;ADCY2B;106067294;ADCY2B;L798_05212;ADCY2B;CGI_10028857;LOTGIDRAFT_115371;adcy2;MCOR_14622;M4AGL2;L798_05212;ADCY2B;MCOR_14622;ADCY2B;MCOR_14622;M4AGL2;LOC106151524;ADCY2B;LOC106516755;LOC106516755;LOC106516755;ADCY2B;A0A3Q2ZE22;ADCY2B;106067294;T1J4X6;LOC106151524;CGI_10028857;ADCY2B;CGI_10028857;ADCY2B;A0A3Q2ZE22;LOTGIDRAFT_115371;adcy2;adcy2;MCOR_14622;ADCY2B;L798_05212;ADCY2B;ADCY2B;ADCY2B;LOC106516755;ADCY2B;A0A3Q2ZE22;LOC106516755;LOC106516755;ADCY2B;adcy2;aplB;L798_05212;M4AGL2;106067294;LOC106516755;T1J4X6;aplB;MCOR_14622;ADCY2B;L798_05212;LOC106151524;106067294;ADCY2B;ADCY2B;LOC106151524;ADCY2B;ADCY2B;T1J4X6;ADCY2B;ADCY2B;CGI_10028857;adcy2;T1J4X6;ADCY2B;106067294;MCOR_14622;M4AGL2;ADCY2B;ADCY2B;LOTGIDRAFT_115371;LOC106516755;106067294;LOTGIDRAFT_115371;aplB;L798_05212;ADCY2B;aplB;LOC106151524;MCOR_14622;L798_05212;LOTGIDRAFT_115371;A0A3Q2ZE22;adcy2;LOTGIDRAFT_115371;LOC106151524;T1J4X6;LOC106516755;106067294;ADCY2B;ADCY2B;ADCY2B;MCOR_14622;ADCY2B;MCOR_14622;ADCY2B;adcy2;A0A3Q2ZE22;LOC106516755;M4AGL2;aplB;ADCY2B;ADCY2B;MCOR_14622;ADCY2B;LOC106516755;LOC106151524;ADCY2B;ADCY2B;ADCY2B;MCOR_14622;aplB;ADCY2B;LOC106151524;MCOR_14622;T1J4X6;ADCY2B;M4AGL2;LOC106516755;ADCY2B;ADCY2B;ADCY2B;ADCY2B;ADCY2B;LOC106516755;T1J4X6;LOC106516755;aplB;MCOR_14622;MCOR_14622;adcy2;ADCY2B;L798_05212;LOC106151524;LOTGIDRAFT_115371;CGI_10028857;LOTGIDRAFT_115371;106067294;L798_05212;A0A3Q2ZE22;ADCY2B;MCOR_14622;aplB;ADCY2B	7	GO:0004016;GO:0005524;GO:0005886;GO:0006171;GO:0016021;GO:0035556;GO:0046872	adenylate cyclase activity;ATP binding;plasma membrane;cAMP biosynthetic process;integral component of membrane;intracellular signal transduction;metal ion binding	Molecular Function;Molecular Function;Cellular Component;Biological Process;Cellular Component;Biological Process;Molecular Function
G27428	Adenylate cyclase	2047	K1PNJ6_CRAGI	1.1E-247	1015	517	450	87.04%	865.529	ADCY9;ADCY9;MCOR_41788;Adcy9;ADCY9;ADCY9;ADCY9;ADCY9;AplD;C0Q70_06168;CGI_10006024;C0Q70_06168;ADCY9;MCOR_41788;ADCY9;ADCY9;Adcy9;CGI_10006024;MCOR_41788;C0Q70_06168;AplD;MCOR_41788;ADCY9;CGI_10006024;ADCY9;ADCY9;ADCY9;Adcy9;C0Q70_06168;ADCY9;ADCY9;ADCY9;MCOR_41788;ADCY9;MCOR_41788;Adcy9;MCOR_41788;ADCY9;MCOR_41788;Adcy9;C0Q70_06168;KP79_PYT12369;CGI_10006024;ADCY9;ADCY9;CGI_10006024;ADCY9;AFOL1_LOCUS104050;LOTGIDRAFT_53528;ADCY9;ADCY9;ADCY9;AFOL1_LOCUS104050;C0Q70_06168;ADCY9;ADCY9;Adcy9;ADCY9;AplD;AplD;ADCY9;ADCY9;MCOR_41788;AplD;MCOR_41788;ADCY9;Adcy9;ADCY9;ADCY9;MCOR_41788;MCOR_41788;LOTGIDRAFT_53528;MCOR_41788;ADCY9;ADCY9;KP79_PYT12369;ADCY9;ADCY9;KP79_PYT12369;LOTGIDRAFT_53528;MCOR_41788;Adcy9;Adcy9;MCOR_41788;Adcy9;LOTGIDRAFT_53528;KP79_PYT12369;ADCY9;Adcy9;MCOR_41788;ADCY9;ADCY9;MCOR_41788;ADCY9;ADCY9;Adcy9;MCOR_41788;ADCY9;Adcy9;ADCY9;Adcy9;MCOR_41788;ADCY9;ADCY9;LOTGIDRAFT_53528;Adcy9;LOTGIDRAFT_53528;ADCY9;LOTGIDRAFT_53528;ADCY9;Adcy9;ADCY9;ADCY9;ADCY9;AplD;KP79_PYT12369;ADCY9;KP79_PYT12369;ADCY9;Adcy9;CGI_10006024;ADCY9;ADCY9;AplD;LOTGIDRAFT_53528;Adcy9;MCOR_41788	6	GO:0004016;GO:0005524;GO:0006171;GO:0016021;GO:0035556;GO:0046872	adenylate cyclase activity;ATP binding;cAMP biosynthetic process;integral component of membrane;intracellular signal transduction;metal ion binding	Molecular Function;Molecular Function;Biological Process;Cellular Component;Biological Process;Molecular Function
G32062	Adenylate cyclase	1047	K1QA16_CRAGI	1.8E-176	372	348	307	88.22%	627.476	Trf2;A0A1A9V6N5;A0A1A9XGM6;CJ030_MR7G015317;rutabaga;Trf2;A0A1A9XGM6;Trf2;Trf2;A0A1A9V6N5;A0A1B0FJQ5;CJ030_MR7G015312;A0A1A9XGM6;A0A1B0AXQ0;A0A1B0FJQ5;Trf2;rutabaga;Trf2;A0A1A9V6N5;A0A1B0AXQ0;rutabaga;CJ030_MR7G015317;Trf2;A0A1B0AXQ0;A0A1B0FJQ5;Trf2;rutabaga;A0A1B0AXQ0;A0A1B0FJQ5;Trf2;CJ030_MR7G015312;A0A1B0AXQ0;A0A1B0FJQ5;A0A1A9XGM6;A0A1B0AXQ0;A0A1A9XGM6;A0A1A9V6N5;A0A1B0AXQ0;A0A1B0FJQ5;Trf2;Trf2;A0A1B0AXQ0;Trf2;A0A1B0AXQ0;A0A1B0FJQ5;A0A1A9XGM6;A0A1A9XGM6;Trf2;A0A1B0FJQ5;CJ030_MR7G015312;A0A1A9V6N5;A0A1A9XGM6;rutabaga;A0A1A9V6N5;rutabaga;Trf2;A0A1B0AXQ0;A0A1A9XGM6;A0A1B0FJQ5;A0A1B0FJQ5;LOC108734015;rutabaga;Trf2;CJ030_MR7G015317;Trf2;rutabaga;A0A1A9XGM6;A0A1B0FJQ5;Trf2;Trf2;LOC108734015;Trf2;Trf2;Trf2;A0A1A9XGM6;Trf2;Trf2;Trf2;LOC108734015;rutabaga;Trf2;rutabaga;rutabaga;Trf2;Trf2	NA
G31047	Adenylate cyclase	2047	K1PS37_CRAGI	3E-157	2024	301	283	94.02%	565.074	V5IDJ8;A0A7M7MYI2;CGI_10003542;A0A0N7ZNK7;EGW08_006430;A0A0N7ZNK7;MCOR_17393;CGI_10003542;KP79_PYT11405;C0Q70_15393;A0A4D5RFH1;MCOR_17393;LOC106179299;DAPPUDRAFT_303185;DAPPUDRAFT_303185;PORCN;APZ42_014412;LOTGIDRAFT_234449;V5HT55;LOC117651741;CAPTEDRAFT_152577;106051375;LOC8026725;DAPPUDRAFT_303185;APZ42_014412;DAPPUDRAFT_303185;CGI_10003542;DAPPUDRAFT_303185;CGI_10003542;LOC115226104;CGI_10003542;V5HT55;LOC106179299;A0A4D5RFH1;MCOR_17393;CGI_10003542;LOC117651741;CGI_10003542;V5IDJ8;A0A7M7MYI2;DAPPUDRAFT_303185;A0A0N7ZNK7;EGW08_006430;LOC115226104;KP79_PYT11405;C0Q70_15393;DAPPUDRAFT_303185;A0A4D5RFH1;CGI_10003542;PORCN;106051375;DAPPUDRAFT_303185;LOTGIDRAFT_234449;CAPTEDRAFT_152577;LOC117651741;DAPPUDRAFT_303185;LOC8026725;DAPPUDRAFT_303185;APZ42_014412;LOC8026725;DAPPUDRAFT_303185;LOC115226104;CGI_10003542;CGI_10003542;V5HT55;MCOR_17393;LOC106179299;KP79_PYT11405;CGI_10003542;PORCN	13	GO:0004016;GO:0005524;GO:0005886;GO:0006171;GO:0016021;GO:0017147;GO:0018345;GO:0030258;GO:0035556;GO:0046872;GO:0060070;GO:0061355;GO:1990698	adenylate cyclase activity;ATP binding;plasma membrane;cAMP biosynthetic process;integral component of membrane;Wnt-protein binding;protein palmitoylation;lipid modification;intracellular signal transduction;metal ion binding;canonical Wnt signaling pathway;Wnt protein secretion;palmitoleoyltransferase activity	Molecular Function;Molecular Function;Cellular Component;Biological Process;Cellular Component;Molecular Function;Biological Process;Biological Process;Biological Process;Molecular Function;Biological Process;Biological Process;Molecular Function
G32813	Adenylate cyclase	2047	K1PS37_CRAGI	0	2024	658	621	94.38%	1233.78	MCOR_40357;A0A0K8SE25;A0A0K8SE30;A0A0K8SDL6;A0A7E4S7W7;A0A0K8SDK3;Adcy1_26;A0A0K8SE32;A0A7E4S7W7;Adcy1_14;AFOL1_LOCUS116955;A0A0K8SDL6;A0A0K8SDL6;aplA;A0A0K8SDK8;A0A0K8SF23;CGI_10003542;Adcy1_26;A0A0K8SDK8;aplA;A0A0K8SFK0;A0A0K8SE25;Adcy1_14;MCOR_40357;TcasGA2_TC012082;A0A0K8SE30;TcasGA2_TC012082;TcasGA2_TC012082;Adcy1_26;A0A0K8SDK8;A0A0K8SFK0;AFOL1_LOCUS116955;A0A0K8SF23;A0A0K8SFK0;Adcy1_14;A0A0K8SE32;Adcy1_14;Adcy1_14;A0A0K8SDK3;MCOR_40357;TcasGA2_TC012082;Adcy1_26;CGI_10003542;KP79_PYT19894;LOTGIDRAFT_141290;A0A0K8SE30;Adcy1_26;LOTGIDRAFT_141290;LOTGIDRAFT_141290;A0A0K8SE30;CGI_10003542;A0A0K8SDK3;A0A0K8SE30;LOTGIDRAFT_141290;A0A0K8SFK0;AFOL1_LOCUS116955;A0A0K8SDL6;A0A0K8SDK3;A0A0K8SDL5;A0A0K8SFK0;KP79_PYT19894;A0A0K8SDK3;MCOR_40357;KP79_PYT19894;TcasGA2_TC012082;A0A0K8SE25;TcasGA2_TC012082;aplA;A0A0K8SE25;A0A0K8SE30;A0A0K8SE32;A0A7E4S7W7;A0A0K8SDK8;A0A0K8SF23;A0A0K8SDL5;A0A0K8SDL6;KP79_PYT19894;A0A0K8SDL6;A0A0K8SF23;aplA;A0A0K8SDK8;CGI_10003542;Adcy1_26;A0A7E4S7W7;A0A0K8SE32;A0A0K8SFK0;Adcy1_14;A0A0K8SDK3;KP79_PYT19894;MCOR_40357;A0A0K8SDK8;TcasGA2_TC012082;A0A0K8SDK8;A0A0K8SDL5;LOTGIDRAFT_141290;CGI_10003542;A0A0K8SE32;CGI_10003542;A0A0K8SE32;aplA;A0A0K8SDL5;A0A0K8SF23;TcasGA2_TC012082;KP79_PYT19894;LOTGIDRAFT_141290;TcasGA2_TC012082;Adcy1_14;A0A0K8SE25;A0A0K8SFK0;Adcy1_14;TcasGA2_TC012082;AFOL1_LOCUS116955;TcasGA2_TC012082;AFOL1_LOCUS116955;A0A0K8SDL6;A0A7E4S7W7;A0A7E4S7W7;A0A0K8SFK0;A0A0K8SE32;MCOR_40357;A0A0K8SDK8;A0A0K8SE25;MCOR_40357;CGI_10003542;A0A0K8SE32;CGI_10003542;aplA;A0A0K8SF23;KP79_PYT19894;KP79_PYT19894;aplA;A0A0K8SF23;LOTGIDRAFT_141290;A0A0K8SDK8;A0A0K8SE30;TcasGA2_TC012082;TcasGA2_TC012082;TcasGA2_TC012082;MCOR_40357;Adcy1_26;LOTGIDRAFT_141290;Adcy1_14;A0A0K8SDK3;TcasGA2_TC012082;A0A0K8SDL5;A0A0K8SDK3;A0A0K8SDL6;Adcy1_26;A0A0K8SF23;A0A7E4S7W7;A0A0K8SE30;Adcy1_26;A0A0K8SF23;A0A0K8SE25;A0A0K8SE32;MCOR_40357;A0A0K8SE30;A0A7E4S7W7;A0A0K8SDK8;A0A0K8SE30;aplA;MCOR_40357;A0A0K8SDK3;KP79_PYT19894;LOTGIDRAFT_141290;A0A0K8SDK8;Adcy1_26;A0A0K8SE32;A0A0K8SFK0;A0A0K8SDL5;TcasGA2_TC012082;A0A7E4S7W7;Adcy1_14;CGI_10003542;A0A0K8SDL5;A0A0K8SDL5;TcasGA2_TC012082;LOTGIDRAFT_141290;A0A0K8SDL5;A0A0K8SDK3;A0A0K8SDL6;aplA;A0A7E4S7W7;A0A0K8SE25;A0A0K8SFK0;Adcy1_14;TcasGA2_TC012082;TcasGA2_TC012082;MCOR_40357;Adcy1_26;A0A0K8SFK0;CGI_10003542;A0A0K8SE25;CGI_10003542;TcasGA2_TC012082;TcasGA2_TC012082;KP79_PYT19894;KP79_PYT19894;LOTGIDRAFT_141290;aplA;TcasGA2_TC012082;TcasGA2_TC012082;Adcy1_26;A0A0K8SDK3;Adcy1_14;A0A7E4S7W7;LOTGIDRAFT_141290;A0A0K8SE32;A0A0K8SDL6;A0A0K8SE25;A0A0K8SF23;TcasGA2_TC012082;A0A0K8SDL5;A0A0K8SDL6;TcasGA2_TC012082;TcasGA2_TC012082;A0A0K8SDL5;A0A0K8SE25;AFOL1_LOCUS116955;A0A0K8SE30;A0A0K8SF23	7	GO:0004016;GO:0005524;GO:0005887;GO:0006171;GO:0007189;GO:0035556;GO:0046872	adenylate cyclase activity;ATP binding;integral component of plasma membrane;cAMP biosynthetic process;adenylate cyclase-activating G protein-coupled receptor signaling pathway;intracellular signal transduction;metal ion binding	Molecular Function;Molecular Function;Cellular Component;Biological Process;Biological Process;Biological Process;Molecular Function
G10782	Adenylate cyclase type 10	2047	K1QP15_CRAGI	0	1131	682	656	96.19%	1299.65	HaOG203971;LOC116294343;LOC116294343;Q4VGX1;A0A7M7T9H4;D910_09972;TcasGA2_TC031151;LOC109471048;A0A7M5XA06;CGI_10013704;CGI_10013704;A0A7M7QBA9;A0A7M7QBA9;TcasGA2_TC031151;C0J52_14455;TcasGA2_TC031151;HaOG203971;KP79_PYT09396;KP79_PYT09396;TcasGA2_TC031151;A0A7M5XBN8;HaOG203971;A0A7M5XA06;A0A3B1EVN6;A0A7M7HJI3;LOC115475152;A0A7M7HJI3;LOC115475152;A0A3B1EVN6;LOC112041888;A0A3B1EVN6;CGI_10013704;A0A7M7HJI3;D910_09972;LOC116294343;D910_09972;D910_09972;Q4VGX1;YQE_05376;C0J52_14455;LOC112041888;C0J52_14455;LOC115475152;LOC112041888;D910_09972;YQE_05376;A0A7M5XA06;TcasGA2_TC031151;MCOR_25817;Q4VGX1;Q4VGX1;A0A7M5XBN8;A0A7M5XBN8;A0A7M7T9H4;Q4VGX1;MCOR_25817;A0A7M7T9H4;KP79_PYT09396;LOC106167148;A0A7M7QBA9;MCOR_25817;YQE_05376;LOC109471048;LOC109471048;LOC106167148;LOC106167148	3	GO:0009190;GO:0016829;GO:0035556	cyclic nucleotide biosynthetic process;lyase activity;intracellular signal transduction	Biological Process;Molecular Function;Biological Process
G6558	Adenylate cyclase type 3	2047	K1QSM2_CRAGI	6.7E-282	819	682	569	83.43%	979.163	LOC101071684;LOC101071684;A0A3B3W0K6;ADCY3;LOC101071684;A0A3B3W0K6;ADCY3;CAPTEDRAFT_176911;DMN91_007790;A0A3Q2DUC8;DMN91_007790;X777_15863;mRhiFer1_000339;LOC101071684;LOC101071684;LOC101071684;ADCY3;CGI_10018457;A0A3B3W0K6;LOC101071684;APZ42_014115;ADCY3;ADCY3;LOC101071684;ADCY3;LOC101071684;D4764_19G0007760;ADCY3;ADCY3;ADCY3;M3ZRK5;ADCY3;M3ZRK5;LOC101071684;A0A087XSR3;M3ZRK5;A0A3Q2DUC8;ADCY3;LOC101071684;A0A3B3W0K6;A0A087XSR3;A0A3Q2DUC8;M3ZRK5;X777_15863;ADCY3;LOC101071684;ADCY3;APZ42_014115;mRhiFer1_000339;ADCY3;LOC101071684;ADCY3;APZ42_014115;ADCY3;ADCY3;A0A087XSR3;LOC101071684;M3ZRK5;X777_15863;LOC101071684;M3ZRK5;ADCY3;DMN91_007790;LOC101071684;mRhiFer1_000339;APZ42_014115;ADCY3;LOC101071684;DAPPUDRAFT_317298;ADCY3;CAPTEDRAFT_176911;DAPPUDRAFT_317298;ADCY3;DMN91_007790;LOC101071684;LOC101071684;D4764_19G0007760;mRhiFer1_000339;CAPTEDRAFT_176911;A0A3B3W0K6;CGI_10018457;A0A3Q2DUC8;DAPPUDRAFT_317298;LOC101071684;LOC101071684;CAPTEDRAFT_176911;LOC101071684;DAPPUDRAFT_317298;mRhiFer1_000339;LOC101071684;LOC101071684;M3ZRK5;X777_15863;LOC101071684;mRhiFer1_000339;CAPTEDRAFT_176911;ADCY3;D4764_19G0007760;A0A087XSR3;A0A3B3W0K6;DAPPUDRAFT_317298;LOC101071684;D4764_19G0007760;ADCY3;DAPPUDRAFT_317298;ADCY3;A0A3Q2DUC8;LOC101071684;LOC101071684;ADCY3;ADCY3;A0A3Q2DUC8;DAPPUDRAFT_317298;X777_15863;X777_15863;LOC101071684;A0A087XSR3;APZ42_014115;ADCY3;LOC101071684;CGI_10018457;M3ZRK5;DMN91_007790;APZ42_014115;M3ZRK5;A0A087XSR3;LOC101071684;LOC101071684;LOC101071684;ADCY3;A0A3B3W0K6;LOC101071684;mRhiFer1_000339;mRhiFer1_000339;LOC101071684;LOC101071684;DAPPUDRAFT_317298;DAPPUDRAFT_317298;LOC101071684;ADCY3;X777_15863;DMN91_007790;A0A3B3W0K6;D4764_19G0007760;ADCY3;CGI_10018457;APZ42_014115;LOC101071684;A0A087XSR3;ADCY3;LOC101071684;A0A3B3W0K6;LOC101071684;A0A087XSR3;A0A3B3W0K6;LOC101071684;D4764_19G0007760;DAPPUDRAFT_317298;DMN91_007790;CAPTEDRAFT_176911;ADCY3;M3ZRK5;LOC101071684;LOC101071684;ADCY3;M3ZRK5;A0A3Q2DUC8;X777_15863;D4764_19G0007760;LOC101071684;DAPPUDRAFT_317298;D4764_19G0007760;CAPTEDRAFT_176911;DMN91_007790;DMN91_007790;ADCY3;A0A3B3W0K6;mRhiFer1_000339;mRhiFer1_000339;A0A087XSR3;DMN91_007790;D4764_19G0007760;X777_15863;DAPPUDRAFT_317298;LOC101071684;A0A3Q2DUC8;LOC101071684;LOC101071684;M3ZRK5;ADCY3;CAPTEDRAFT_176911;ADCY3;LOC101071684;LOC101071684;LOC101071684;ADCY3;ADCY3;DAPPUDRAFT_317298;mRhiFer1_000339;A0A087XSR3;LOC101071684;X777_15863;ADCY3;LOC101071684;CGI_10018457;APZ42_014115;APZ42_014115;LOC101071684;LOC101071684;A0A087XSR3;LOC101071684;LOC101071684;A0A3Q2DUC8;mRhiFer1_000339;DAPPUDRAFT_317298;A0A3Q2DUC8;LOC101071684;LOC101071684;ADCY3;CAPTEDRAFT_176911;APZ42_014115;A0A3Q2DUC8;ADCY3;ADCY3;LOC101071684;ADCY3;ADCY3;A0A087XSR3;LOC101071684;A0A3B3W0K6;ADCY3;CAPTEDRAFT_176911;A0A3Q2DUC8;D4764_19G0007760	4	GO:0009190;GO:0016021;GO:0016829;GO:0035556	cyclic nucleotide biosynthetic process;integral component of membrane;lyase activity;intracellular signal transduction	Biological Process;Cellular Component;Molecular Function;Biological Process
G17624	Adenylate kinase	495	K1PT26_CRAGI	5.1E-17	164	126	78	61.90%	95.5153	adk;adk;adk;adk;adk;adk;adk;adk;adk;adk;adk;adk;adk;Cdk18;adk;Cdk18;adk;Cdk18;adk;adk;Cdk18;adk;adk;Cdk18;adk;adk;adk;adk;adk;adk;adk;adk;adk;adk;adk;adk;adk;adk;adk;adk;Cdk18;adk;adk;adk;adk	NA
G19346	Adenylate kinase	390	K1QGS0_CRAGI	0.000013	162	95	46	48.42%	57.3806	MNBD_GAMMA23-705;MNBD_GAMMA23-705;MNBD_GAMMA21-2303;MNBD_GAMMA21-2303;EDC23_0659;EDC23_0659;adk;adk;adk;MNBD_GAMMA22-431;MNBD_GAMMA23-850;MNBD_GAMMA21-2044;MNBD_GAMMA22-431;adk;CMQ51_02210;MNBD_GAMMA23-850;MNBD_GAMMA21-2044;MNBD_GAMMA23-705;CME70_04890;MNBD_GAMMA23-850;GCT13_03165;adk;PPSIR1_02938;adk;CME70_04890;MNBD_GAMMA23-705;MNBD_GAMMA22-351;CMJ84_00650;MNBD_GAMMA21-2303;MNBD_GAMMA21-2303;groS;CMQ51_02210;HED60_12345;CMO84_10415;ENJ98_03010;GCT13_03165;ENJ98_03010;adk;groS;adk;adk;MNBD_GAMMA23-705;MNBD_GAMMA22-351;HED60_12345;MNBD_GAMMA22-431;adk;MNBD_GAMMA21-2303;MNBD_GAMMA23-705;PPSIR1_02938;CMQ51_02210;CMO84_10415;MNBD_GAMMA21-2303;adk;MNBD_GAMMA23-705;MNBD_GAMMA21-2044;MNBD_GAMMA22-431;groS;M787_003835;CMJ84_00650;MNBD_GAMMA21-2044;CMO84_10415;MNBD_GAMMA22-431;MNBD_GAMMA22-431;CME70_04890;MNBD_GAMMA21-2303;adk;CMJ84_00650;HED60_12345;M787_003835;MNBD_GAMMA22-351;MNBD_GAMMA22-431;EDC23_0659;adk;adk;MNBD_GAMMA23-705;MNBD_GAMMA21-2303;adk;MNBD_GAMMA23-705;ENJ98_03010;MNBD_GAMMA22-431;MNBD_GAMMA21-2303;PPSIR1_02938;MNBD_GAMMA22-431	NA
G27291	Adenylate kinase	390	K1QGS0_CRAGI	0.0000012	162	95	47	49.47%	60.8474	MNBD_GAMMA23-705;MNBD_GAMMA23-705;MNBD_GAMMA21-2303;MNBD_GAMMA21-2303;EDC23_0659;EDC23_0659;adk;adk;adk;MNBD_GAMMA22-431;MNBD_GAMMA23-850;MNBD_GAMMA21-2044;MNBD_GAMMA22-431;adk;CMQ51_02210;MNBD_GAMMA23-850;MNBD_GAMMA21-2044;MNBD_GAMMA23-705;CME70_04890;MNBD_GAMMA23-850;GCT13_03165;adk;PPSIR1_02938;adk;CME70_04890;MNBD_GAMMA23-705;MNBD_GAMMA22-351;CMJ84_00650;MNBD_GAMMA21-2303;MNBD_GAMMA21-2303;groS;CMQ51_02210;HED60_12345;CMO84_10415;ENJ98_03010;GCT13_03165;ENJ98_03010;adk;groS;adk;adk;MNBD_GAMMA23-705;MNBD_GAMMA22-351;HED60_12345;MNBD_GAMMA22-431;adk;MNBD_GAMMA21-2303;MNBD_GAMMA23-705;PPSIR1_02938;CMQ51_02210;CMO84_10415;MNBD_GAMMA21-2303;adk;MNBD_GAMMA23-705;MNBD_GAMMA21-2044;MNBD_GAMMA22-431;groS;M787_003835;CMJ84_00650;MNBD_GAMMA21-2044;CMO84_10415;MNBD_GAMMA22-431;MNBD_GAMMA22-431;CME70_04890;MNBD_GAMMA21-2303;adk;CMJ84_00650;HED60_12345;M787_003835;MNBD_GAMMA22-351;MNBD_GAMMA22-431;EDC23_0659;adk;adk;MNBD_GAMMA23-705;MNBD_GAMMA21-2303;adk;MNBD_GAMMA23-705;ENJ98_03010;MNBD_GAMMA22-431;MNBD_GAMMA21-2303;PPSIR1_02938;MNBD_GAMMA22-431	NA
G4604	Adenylate kinase 2, mitochondrial	807	K1RFD2_CRAGI	1.6E-84	233	159	159	100.00%	321.242	CAPTEDRAFT_150550;AK2;Ak2;AK2;Ak2;MCOR_37261;AK2;ak2;AK2;AK2;AK2;AK2;AK2;Ak2;AK2;AK2;CAPTEDRAFT_150550;AK2;AK2;AK2;AK2;MCOR_37261;CAPTEDRAFT_150550;ak2;AK2;KP79_PYT23726;LOTGIDRAFT_207121;AK2;MCOR_37261;MCOR_37261;LOTGIDRAFT_207121;AK2;AK2;AK2;AK2;ak2;AK2;LOTGIDRAFT_207121;Ak2;Ak2;AK2;KP79_PYT23726;ak2;AK2;AK2;CAPTEDRAFT_150550;AK2;ak2;AK2;AK2;CGI_10010021;MCOR_37261;AK2;Ak2;Ak2;AK2;Ak2;AK2;AK2;ak2;LOTGIDRAFT_207121;AK2;AK2;AK2;LOTGIDRAFT_207121;AK2;AK2;AK2;AK2;AK2;AK2;AK2;AK2;CGI_10010021;CAPTEDRAFT_150550;MCOR_37261;AK2;AK2;AK2;CGI_10010021;CAPTEDRAFT_150550;AK2;AK2;AK2;KP79_PYT23726;AK2;AK2;AK2;KP79_PYT23726;Ak2;MCOR_37261;AK2;CAPTEDRAFT_150550;AK2;AK2;AK2;AK2;AK2;AK2;AK2;MCOR_37261;AK2;AK2;AK2;AK2;AK2;AK2;LOTGIDRAFT_207121;AK2;Ak2;AK2;AK2;AK2;AK2;AK2;CGI_10010021;LOTGIDRAFT_207121;ak2;CAPTEDRAFT_150550;KP79_PYT23726;Ak2;ak2;CGI_10010021;KP79_PYT23726;Ak2;AK2;LOTGIDRAFT_207121;Ak2;CAPTEDRAFT_150550;AK2;MCOR_37261;AK2;AK2;AK2;AK2;ak2;AK2;CGI_10010021;AK2;AK2;CGI_10010021;AK2;AK2;AK2;AK2;AK2;AK2;AK2;CAPTEDRAFT_150550;AK2;KP79_PYT23726;AK2;AK2;AK2;Ak2;AK2;AK2;AK2;LOTGIDRAFT_207121;KP79_PYT23726;LOTGIDRAFT_207121;AK2;AK2;AK2;AK2;Ak2;AK2;AK2;CGI_10010021;Ak2;AK2;AK2;AK2;LOTGIDRAFT_207121;AK2;AK2;AK2;CGI_10010021;MCOR_37261;AK2;CGI_10010021;KP79_PYT23726;Ak2;AK2;AK2;CGI_10010021;LOTGIDRAFT_207121;AK2;CAPTEDRAFT_150550;AK2;LOTGIDRAFT_207121;AK2;AK2;AK2;AK2;AK2;AK2;AK2;AK2;AK2;AK2;AK2;AK2;AK2;MCOR_37261;AK2;AK2;CGI_10010021;AK2;AK2;AK2;LOTGIDRAFT_207121;MCOR_37261;AK2;AK2;AK2;KP79_PYT23726;AK2;AK2;AK2;AK2;Ak2;CGI_10010021;AK2;CGI_10010021;CGI_10010021;CAPTEDRAFT_150550;KP79_PYT23726;AK2;CAPTEDRAFT_150550;AK2;ak2;AK2;AK2;AK2;AK2;AK2;AK2;ak2;Ak2;AK2;CGI_10010021;AK2;AK2;AK2;AK2;AK2;AK2;Ak2;AK2;KP79_PYT23726;LOTGIDRAFT_207121;AK2;AK2;Ak2;AK2;AK2;AK2;AK2;AK2;AK2;AK2;KP79_PYT23726;AK2;AK2;MCOR_37261;AK2;KP79_PYT23726;MCOR_37261;KP79_PYT23726;AK2;AK2;ak2;AK2;AK2;CAPTEDRAFT_150550;CAPTEDRAFT_150550;MCOR_37261;AK2;Ak2;AK2;CAPTEDRAFT_150550;AK2;AK2;AK2;AK2;AK2;AK2;ak2;LOTGIDRAFT_207121;AK2;CGI_10010021;LOTGIDRAFT_207121;AK2;AK2;CAPTEDRAFT_150550;AK2;AK2;AK2;AK2;AK2;AK2;AK2;KP79_PYT23726;AK2;MCOR_37261;AK2;KP79_PYT23726;AK2;ak2;MCOR_37261;AK2;ak2;AK2;AK2;AK2;AK2	12	GO:0002521;GO:0004017;GO:0004550;GO:0005524;GO:0005758;GO:0005829;GO:0006165;GO:0006172;GO:0046033;GO:0046034;GO:0046940;GO:0060218	leukocyte differentiation;adenylate kinase activity;nucleoside diphosphate kinase activity;ATP binding;mitochondrial intermembrane space;cytosol;nucleoside diphosphate phosphorylation;ADP biosynthetic process;AMP metabolic process;ATP metabolic process;nucleoside monophosphate phosphorylation;hematopoietic stem cell differentiation	Biological Process;Molecular Function;Molecular Function;Molecular Function;Cellular Component;Cellular Component;Biological Process;Biological Process;Biological Process;Biological Process;Biological Process;Biological Process
G24232	Adenylate kinase isoenzyme 5	2047	K1R282_CRAGI	0	893	756	622	82.28%	1144.8	LOC106168287;LOC106168287;Ak5;LOC116289333;106054528;LOC116289333;KP79_PYT03819;106054528;LOC106168287;LOC106168287;KP79_PYT03819;LOC109466129;Ak5;CGI_10026893;LOC109466129;CGI_10026893;MCOR_49878;LOC109466129;CAPTEDRAFT_176353;106054528;MCOR_49878;LOC116289333;MCOR_49878;EGW08_008522;Ak5;106054528;pdam_00007843;106054528;pdam_00007843;T265_10351;C0Q70_17313;LOC106168287;106054528;MCOR_49878;pdam_00007843;LOC106168287;pdam_00007843;CAPTEDRAFT_176353;MCOR_49878;LOC116289333;MCOR_49878;KP79_PYT03819;KP79_PYT03819;106054528;CGI_10026893;106054528;LOC109466129;MCOR_49878;EGW08_008522;MCOR_49878;CGI_10026893;MCOR_49878;LOC106168287;106054528;CAPTEDRAFT_176353;EGW08_008522;pdam_00007843;MCOR_49878;106054528;pdam_00007843;LOC109466129;106054528;LOC116289333;T265_10351;LOC106168287;C0Q70_17313;106054528;pdam_00007843;C0Q70_17313;pdam_00007843;pdam_00007843;MCOR_49878;MCOR_49878;pdam_00007843;C0Q70_17313;pdam_00007843;LOC109466129;106054528;LOC106168287;MCOR_49878;MCOR_49878;KP79_PYT03819;CAPTEDRAFT_176353;EGW08_008522;LOC116289333;MCOR_49878;MCOR_49878;MCOR_49878;MCOR_49878;Ak5;EGW08_008522;LOC116289333;106054528;pdam_00007843;T265_10351;MCOR_49878;T265_10351;MCOR_49878;106054528;LOC116289333;C0Q70_17313;pdam_00007843;LOC106168287;LOC106168287;106054528;KP79_PYT03819;LOC116289333;T265_10351;C0Q70_17313;106054528;LOC106168287;Ak5;MCOR_49878;LOC106168287;LOC106168287;pdam_00007843;LOC109466129;LOC106168287;MCOR_49878;LOC109466129;T265_10351;106054528;MCOR_49878;CGI_10026893;CGI_10026893;LOC116289333;LOC109466129;EGW08_008522;CAPTEDRAFT_176353;LOC106168287;pdam_00007843;LOC109466129;MCOR_49878;pdam_00007843;C0Q70_17313;Ak5;106054528;106054528;CAPTEDRAFT_176353;106054528;LOC116289333;LOC106168287;106054528;C0Q70_17313;106054528;pdam_00007843;106054528;LOC106168287	4	GO:0005524;GO:0009165;GO:0016310;GO:0050145	ATP binding;nucleotide biosynthetic process;phosphorylation;nucleoside monophosphate kinase activity	Molecular Function;Biological Process;Biological Process;Molecular Function
G11114	Adenylate kinase isoenzyme 6	543	K1RCV9_CRAGI	3.1E-100	180	180	180	100.00%	372.089	AK6;AK6;CGI_10020671;LOTGIDRAFT_207723;KP79_PYT15187;AK6;LOTGIDRAFT_207723;C0Q70_00410;Ak6;AK6;KP79_PYT15187;KP79_PYT15187;AK6;AK6;KP79_PYT15187;AK6;AK6;AK6;AK6;KP79_PYT15187;C0Q70_00410;AK6;ak6;AK6;CGI_10020671;LOC106152934;AK6;AK6;AK6;AK6;AK6;AK6;CAPTEDRAFT_184335;ak6.L;AK6;CGI_10020671;ak6;LOTGIDRAFT_207723;LOTGIDRAFT_207723;AK6;AK6;ak6.L;AK6;AK6;AK6;LOC106174041;AK6;Ak6;Ak6;AK6;AK6;LOC106174041;LOTGIDRAFT_207723;AK6;ak6.L;LOC106152934;pdam_00014987;ak6.L;AK6;pdam_00014987;AK6;AK6;ak6.L;ak6;AK6;C0Q70_00410;AK6;AK6;AK6;C0Q70_00410;AK6;KP79_PYT15187;KP79_PYT15187;AK6;AK6;CAPTEDRAFT_184335;AK6;ak6;AK6;LOTGIDRAFT_207723;AK6;AK6;Ak6;AK6;LOTGIDRAFT_207723;CGI_10020671;AK6;AK6;CAPTEDRAFT_184335;AK6;ak6.L;LOTGIDRAFT_207723;AK6;LOC106152934;LOC106152934;AK6;AK6;AK6;AK6;pdam_00014987;CGI_10020671;KP79_PYT15187;AK6;AK6;Ak6;AK6;AK6;AK6;ak6;C0Q70_00410;ak6.L;Ak6;AK6;AK6;AK6;AK6;ak6;CAPTEDRAFT_184335;LOC106152934;C0Q70_00410;AK6;pdam_00014987;LOC106174041;Ak6;CAPTEDRAFT_184335;LOC106174041;CAPTEDRAFT_184335;pdam_00014987;AK6;AK6;AK6;LOC106174041;pdam_00014987;AK6;LOC106152934;AK6;ak6.L;AK6;AK6;AK6;AK6;pdam_00014987;LOC106174041;LOC106152934;AK6;ak6;AK6;C0Q70_00410;CGI_10020671;CGI_10020671;AK6;AK6;AK6;ak6;ak6;AK6;CAPTEDRAFT_184335;AK6;pdam_00014987;AK6;AK6;AK6;Ak6;C0Q70_00410;LOC106174041;CGI_10020671;ak6;CAPTEDRAFT_184335;LOC106174041;AK6;AK6;LOC106152934;AK6;AK6;AK6;ak6.L;ak6.L;AK6;AK6;AK6;AK6;AK6	5	GO:0004017;GO:0005524;GO:0015030;GO:0016310;GO:0046940	adenylate kinase activity;ATP binding;Cajal body;phosphorylation;nucleoside monophosphate phosphorylation	Molecular Function;Molecular Function;Cellular Component;Biological Process;Biological Process
G31574	Adenylosuccinate lyase	1095	K1PX07_CRAGI	3.8E-143	783	345	280	81.16%	516.924	CGI_10024111;CGI_10024111;CGI_10024111;CGI_10024111;CGI_10024111;CGI_10024111;CGI_10024111;CGI_10024111	4	GO:0004018;GO:0006189;GO:0044208;GO:0070626	N6-(1,2-dicarboxyethyl)AMP AMP-lyase (fumarate-forming) activity;'de novo' IMP biosynthetic process;'de novo' AMP biosynthetic process;(S)-2-(5-amino-1-(5-phospho-D-ribosyl)imidazole-4-carboxamido)succinate AMP-lyase (fumarate-forming) activity	Molecular Function;Biological Process;Biological Process;Molecular Function
G31575	Adenylosuccinate lyase	1461	K1PX07_CRAGI	5.3E-277	783	486	485	99.79%	962.214	Adsl;Adsl;MCOR_47655;Adsl;Adsl;Adsl;Adsl;MCOR_47655;Adsl;LOC106174979;Adsl;Adsl;Adsl;Adsl;N307_05086;ADSL;Adsl;KP79_PYT19065;LOC106174979;KP79_PYT19065;ADSL;Adsl;Adsl;KP79_PYT19065;Adsl;ADSL;Adsl;Adsl;LOC106174979;Adsl;Adsl;N307_05086;MCOR_47655;Adsl;Adsl;ADSL;Adsl;Adsl;CGI_10024111;Adsl;Adsl;Adsl;Adsl;Adsl;Adsl;KP79_PYT19065;CGI_10024111;Adsl;Adsl;Adsl;LOC106174979;Adsl;LOC106174979;Adsl;Adsl;Adsl;Adsl;Adsl;Adsl;Adsl;ADSL;Adsl;LOC106174979;Adsl;Adsl;Adsl;ADSL;Adsl;Adsl;CGI_10024111;Adsl;Adsl;Adsl;Adsl;Adsl;Adsl;CGI_10024111;Adsl;Adsl;Adsl;Adsl;Adsl;Adsl;Adsl;Adsl;Adsl;Adsl;CGI_10024111;Adsl;Adsl;Adsl;Adsl;LOC106174979;ADSL;Adsl;KP79_PYT19065;Adsl;Adsl;Adsl;Adsl;Adsl;CGI_10024111;Adsl;Adsl;N307_05086;Adsl;Adsl;Adsl;Adsl;Adsl;Adsl;Adsl;Adsl;KP79_PYT19065;Adsl;Adsl;ADSL;Adsl;MCOR_47655;Adsl;CGI_10024111;Adsl;Adsl;Adsl;Adsl;Adsl;Adsl;Adsl;LOC106174979;CGI_10024111;Adsl;N307_05086;MCOR_47655;Adsl;Adsl;Adsl;Adsl;MCOR_47655;Adsl;Adsl;N307_05086;N307_05086;KP79_PYT19065;N307_05086;Adsl;Adsl;Adsl;KP79_PYT19065;Adsl;N307_05086;Adsl;Adsl;Adsl;MCOR_47655;MCOR_47655;Adsl;Adsl;Adsl;Adsl;Adsl	4	GO:0004018;GO:0006189;GO:0044208;GO:0070626	N6-(1,2-dicarboxyethyl)AMP AMP-lyase (fumarate-forming) activity;'de novo' IMP biosynthetic process;'de novo' AMP biosynthetic process;(S)-2-(5-amino-1-(5-phospho-D-ribosyl)imidazole-4-carboxamido)succinate AMP-lyase (fumarate-forming) activity	Molecular Function;Biological Process;Biological Process;Molecular Function
G21547	Adenylosuccinate lyase	1878	K1QMJ0_CRAGI	7.3E-131	287	245	233	95.10%	477.248	CGI_10024111;CGI_10024111;CGI_10024111;CGI_10024111;CGI_10024111;CGI_10024111;CGI_10024111;CGI_10024111	4	GO:0004018;GO:0006189;GO:0044208;GO:0070626	N6-(1,2-dicarboxyethyl)AMP AMP-lyase (fumarate-forming) activity;'de novo' IMP biosynthetic process;'de novo' AMP biosynthetic process;(S)-2-(5-amino-1-(5-phospho-D-ribosyl)imidazole-4-carboxamido)succinate AMP-lyase (fumarate-forming) activity	Molecular Function;Biological Process;Biological Process;Molecular Function
G21549	Adenylosuccinate lyase	954	K1QEG7_CRAGI	4.1E-177	370	317	304	95.90%	629.402	LOC116306837;CGI_10024111;CGI_10024111;CGI_10024111;CGI_10024111;CGI_10024111;CGI_10024111;CGI_10024111;CGI_10024111	4	GO:0004018;GO:0006189;GO:0044208;GO:0070626	N6-(1,2-dicarboxyethyl)AMP AMP-lyase (fumarate-forming) activity;'de novo' IMP biosynthetic process;'de novo' AMP biosynthetic process;(S)-2-(5-amino-1-(5-phospho-D-ribosyl)imidazole-4-carboxamido)succinate AMP-lyase (fumarate-forming) activity	Molecular Function;Biological Process;Biological Process;Molecular Function
G33965	Adenylosuccinate lyase	1311	K1PX07_CRAGI	3.9E-135	783	323	263	81.42%	490.73	CGI_10024111;CGI_10024111;CGI_10024111;CGI_10024111;CGI_10024111;CGI_10024111;CGI_10024111;CGI_10024111	4	GO:0004018;GO:0006189;GO:0044208;GO:0070626	N6-(1,2-dicarboxyethyl)AMP AMP-lyase (fumarate-forming) activity;'de novo' IMP biosynthetic process;'de novo' AMP biosynthetic process;(S)-2-(5-amino-1-(5-phospho-D-ribosyl)imidazole-4-carboxamido)succinate AMP-lyase (fumarate-forming) activity	Molecular Function;Biological Process;Biological Process;Molecular Function
G33970	Adenylosuccinate lyase	372	K1PX07_CRAGI	1.1E-52	783	123	109	88.62%	213.772	CGI_10024111;CGI_10024111;CGI_10024111;CGI_10024111;CGI_10024111;CGI_10024111;CGI_10024111;CGI_10024111	4	GO:0004018;GO:0006189;GO:0044208;GO:0070626	N6-(1,2-dicarboxyethyl)AMP AMP-lyase (fumarate-forming) activity;'de novo' IMP biosynthetic process;'de novo' AMP biosynthetic process;(S)-2-(5-amino-1-(5-phospho-D-ribosyl)imidazole-4-carboxamido)succinate AMP-lyase (fumarate-forming) activity	Molecular Function;Biological Process;Biological Process;Molecular Function
G11097	Adenylosuccinate synthetase	2047	K1R984_CRAGI	1.3E-248	443	425	425	100.00%	868.611	EVAR_7902_1;CGI_10020477;LOC112046414;LOC115217014;LOTGIDRAFT_220834;LOTGIDRAFT_220834;OCBIM_22006788mg;PPYR_03775;SFRICE_013822;EVAR_7902_1;LOC109479160;LSTR_LSTR002970;C0Q70_13646;106057235;FQR65_LT04224;A0A1S6KZC4;A0A220K8N8;EVAR_7902_1;C0Q70_13646;LOC116772836;LOTGIDRAFT_220834;LOC116772836;LOC115217014;BRAFLDRAFT_210543;SFRICE_013822;SFRICE_013822;CGI_10020477;LOC113519627;A0A220K8N8;LOC113519627;FQR65_LT04224;LOC112046414;C0Q70_13646;LOC112046414;FQR65_LT04224;BRAFLDRAFT_210543;KGM_202691;LOC112046414;BRAFLDRAFT_210543;SFRICE_013822;LOC112046414;A0A1S6KZC4;EVAR_7902_1;AGLY_016730;KGM_202691;PPYR_03775;A0A1S6KZC4;CGI_10020477;A0A220K8N8;LOC115217014;LOTGIDRAFT_220834;KGM_202691;LOTGIDRAFT_220834;A0A220K8N8;BRAFLDRAFT_210543;EVAR_7902_1;OCBIM_22006788mg;PPYR_03775;LOC109479160;BRAFLDRAFT_210543;LOC116772836;PPYR_03775;106057235;LOC116772836;A0A1S6KZC4;KGM_202691;LOC109479160;EVAR_7902_1;BRAFLDRAFT_210543;A0A1S6KZC4;LOC109479160;BRAFLDRAFT_210543;CGI_10020477;106057235;LOC109479160;OCBIM_22006788mg;AGLY_016730;LOC115217014;A0A1S6KZC4;LOC112046414;PPYR_03775;A0A1S6KZC4;A0A220K8N8;LOTGIDRAFT_220834;OCBIM_22006788mg;AGLY_016730;FQR65_LT04224;A0A220K8N8;LOC113519627;A0A220K8N8;LOC116772836;LSTR_LSTR002970;SFRICE_013822;LOC109479160;PPYR_03775;KGM_202691;LSTR_LSTR002970;KGM_202691;SFRICE_013822;SFRICE_013822;LOC112046414;106057235;OCBIM_22006788mg;OCBIM_22006788mg;A0A1S6KZC4;FQR65_LT04224;FQR65_LT04224;EVAR_7902_1;BRAFLDRAFT_210543;A0A220K8N8;LOC116772836;LSTR_LSTR002970;BRAFLDRAFT_210543;LOC115217014;CGI_10020477;LSTR_LSTR002970;LOC109479160;LOC112046414;CGI_10020477;CGI_10020477;A0A220K8N8;LOC115217014;C0Q70_13646;LOTGIDRAFT_220834;A0A220K8N8;AGLY_016730;CGI_10020477;LOTGIDRAFT_220834;LOC116772836;SFRICE_013822;SFRICE_013822;LOC113519627;LOC113519627;LOC113519627;BRAFLDRAFT_210543;LOC116772836;LOC113519627;BRAFLDRAFT_210543;EVAR_7902_1;OCBIM_22006788mg;C0Q70_13646;AGLY_016730;SFRICE_013822;LOC116772836;LOC115217014;106057235;CGI_10020477;A0A1S6KZC4;106057235;EVAR_7902_1;AGLY_016730;C0Q70_13646;FQR65_LT04224;LSTR_LSTR002970;LOC113519627;FQR65_LT04224;LSTR_LSTR002970;PPYR_03775;PPYR_03775;FQR65_LT04224;LOC113519627;AGLY_016730;LOC113519627;LOC112046414;106057235;LSTR_LSTR002970;LOTGIDRAFT_220834;EVAR_7902_1;LOC115217014;OCBIM_22006788mg;AGLY_016730;KGM_202691;OCBIM_22006788mg;C0Q70_13646;CGI_10020477;PPYR_03775;LSTR_LSTR002970;LOC109479160;FQR65_LT04224;KGM_202691;KGM_202691;PPYR_03775;A0A1S6KZC4;LOC115217014;LOTGIDRAFT_220834;KGM_202691;LOC109479160;LOC115217014;LOC112046414;BRAFLDRAFT_210543;LSTR_LSTR002970;106057235;OCBIM_22006788mg;C0Q70_13646;AGLY_016730;LOC116772836;106057235;C0Q70_13646;AGLY_016730;C0Q70_13646;LOC109479160;106057235	6	GO:0000287;GO:0004019;GO:0005525;GO:0005737;GO:0044208;GO:0046040	magnesium ion binding;adenylosuccinate synthase activity;GTP binding;cytoplasm;'de novo' AMP biosynthetic process;IMP metabolic process	Molecular Function;Molecular Function;Molecular Function;Cellular Component;Biological Process;Biological Process
G5795	Adenylyl cyclase-associated protein	2047	K1QI97_CRAGI	8.6E-221	618	535	420	78.50%	776.163	CAP1;CAP1;LOC106535040;CAP1;CAP1;CAP1;LOC106167808;C0Q70_07562;CAP1;ORF136869;CAP1;A0A3Q1HWE4;fugu_018441;CAP1;CGI_10022483;KP79_PYT24029;106055578;ORF136869;CAP1;CAP1;CAP1;W5LN41;CAP1;CAP1;KP79_PYT24029;CAP1;LOC106535040;CAP1;CAP1;fugu_018441;CAP1;A0A3Q1HWE4;C0Q70_07562;A0A3Q3BHK2;CAP1;CGI_10022483;W5LN41;A0A3Q1HWE4;LOC106167808;W5LN41;LOC106167808;fugu_018441;A0A3Q3BHK2;C0Q70_07562;CAP1;CGI_10022483;CAP1;LOC106167808;CAP1;A0A3Q3BHK2;LOC106167808;CAP1;CAP1;CAP1;LOC106535040;fugu_018441;CAP1;A0A3Q3BHK2;A0A3Q3BHK2;CAP1;LOC106167808;W5LN41;106055578;LOC106535040;106055578;ORF136869;CAP1;CAP1;CAP1;W5LN41;A0A3Q3BHK2;W5LN41;CAP1;CAP1;KP79_PYT24029;CAP1	3	GO:0000902;GO:0003779;GO:0007010	cell morphogenesis;actin binding;cytoskeleton organization	Biological Process;Molecular Function;Biological Process
G15228	Adenylyl cyclase beta, putative	2047	K1QB78_CRAGI	3E-218	663	546	410	75.09%	767.689	TERT;TERT;TERT;DIY07_02330;NOTUM;ASCRUDRAFT_96071;TERT;TERT;NOTUM;ROHU_004115;ROHU_002522;infB;MF4642_07195;NOTUM;NOTUM;NOTUM;infB;ROHU_004115;NOTUM;ROHU_002522;NOTUM;NOTUM;TERT;TERT;NOTUM;ROHU_002522;ASCRUDRAFT_96071;ASCRUDRAFT_96071;LOC108044092;NOTUM;LOC108044092;ASCRUDRAFT_96071;ACbeta;infB;ROHU_004115;TERT;ACbeta;DIY07_02330;TERT;NOTUM;MF4642_07195;ACbeta;NOTUM;infB;TERT;ACbeta	NA
G12292	Adenylyltransferase and sulfurtransferase MOCS3 homolog	1341	K1Q9A3_CRAGI	9.7E-198	400	379	349	92.08%	698.738	MOCS3;MOCS3;LOC107737282;LOC109470193;mocs3;106058092;MOCS3;LOC107737282;MOCS3;LOC115217123;KP79_PYT09839;MOCS3;MOCS3;MOCS3;106058092;KP79_PYT09839;LOC109470193;LOTGIDRAFT_133196;mocs3;mocs3;A0A7M7HC91;MOCS3;MOCS3;LOC109470193;MOCS3;MOCS3;mocs3;MOCS3;MOCS3;LOC106169598;LOC109470193;MOCS3;LOTGIDRAFT_133196;A0A7M7HC91;A0A7M7HC91;KP79_PYT09839;LOC109470193;MOCS3;MOCS3;MOCS3;LOC109470193;CGI_10014302;MOCS3;LOC106169598;LOC106169598;106058092;DGYR_LOCUS7147;MOCS3;CGI_10014302;LOC107737282;DGYR_LOCUS7147;LOC107737282;mocs3;LOC115217123;LOC115217123;MOCS3;KP79_PYT09839;MOCS3;LOC107737282;LOC109470193;mocs3;MOCS3;LOTGIDRAFT_133196;MOCS3;CGI_10014302;KP79_PYT09839;LOC107737282;mocs3;LOC115217123;106058092;mocs3;mocs3;MOCS3;LOC115217123;MOCS3;LOC106169598;LOC115217123;MOCS3;MOCS3;LOC109470193;106058092;LOC107737282;LOC106169598;MOCS3;MOCS3;LOC106169598;MOCS3;LOTGIDRAFT_133196;MOCS3;CGI_10014302;106058092;LOC109470193;mocs3;CGI_10014302;LOC106169598;MOCS3;MOCS3;MOCS3;LOC107737282;LOC106169598;mocs3;MOCS3;MOCS3;mocs3;LOTGIDRAFT_133196;MOCS3;MOCS3;KP79_PYT09839;mocs3;LOC109470193;LOC115217123;MOCS3;LOC115217123;MOCS3;LOTGIDRAFT_133196;MOCS3;MOCS3;A0A7M7HC91;LOC115217123;mocs3;106058092;MOCS3;LOC107737282;LOTGIDRAFT_133196;MOCS3;DGYR_LOCUS7147;DGYR_LOCUS7147;LOTGIDRAFT_133196;MOCS3;DGYR_LOCUS7147;A0A7M7HC91;MOCS3;LOC106169598;MOCS3;MOCS3;MOCS3;LOC109470193;LOC115217123;MOCS3;MOCS3;mocs3;KP79_PYT09839;A0A7M7HC91;MOCS3;106058092;MOCS3;CGI_10014302;mocs3;MOCS3;MOCS3;mocs3;LOC109470193;MOCS3;CGI_10014302;CGI_10014302;mocs3;MOCS3;LOC109470193;MOCS3;MOCS3;LOTGIDRAFT_133196;mocs3;DGYR_LOCUS7147;KP79_PYT09839;KP79_PYT09839;MOCS3;MOCS3;MOCS3;CGI_10014302;LOC109470193;MOCS3;CGI_10014302;mocs3;MOCS3;MOCS3;MOCS3;MOCS3;MOCS3;LOC109470193;MOCS3;LOTGIDRAFT_133196;LOC106169598;LOC107737282;LOC115217123;MOCS3;LOTGIDRAFT_133196;CGI_10014302;MOCS3;LOC115217123;A0A7M7HC91;LOC109470193;MOCS3;LOC115217123;mocs3;LOC106169598;MOCS3;MOCS3;mocs3;LOTGIDRAFT_133196;KP79_PYT09839;MOCS3;106058092;MOCS3;DGYR_LOCUS7147;DGYR_LOCUS7147;LOC107737282;MOCS3;LOC107737282;106058092;MOCS3;MOCS3;MOCS3;mocs3;mocs3;MOCS3;LOC109470193;DGYR_LOCUS7147;MOCS3;LOC109470193;CGI_10014302;MOCS3;LOC109470193;LOC109470193;A0A7M7HC91;MOCS3;mocs3;MOCS3;LOC109470193;LOC109470193;MOCS3;mocs3;KP79_PYT09839;mocs3;MOCS3;MOCS3;LOTGIDRAFT_133196;DGYR_LOCUS7147;LOC109470193;LOC106169598;MOCS3;MOCS3;A0A7M7HC91;LOC109470193;MOCS3;LOC106169598;MOCS3;MOCS3;LOC107737282;MOCS3;LOC107737282;MOCS3;106058092;LOC107737282;LOC109470193;106058092;mocs3;mocs3;LOC109470193;A0A7M7HC91;A0A7M7HC91;LOC106169598;DGYR_LOCUS7147;MOCS3;MOCS3;A0A7M7HC91;MOCS3;MOCS3;MOCS3;MOCS3;MOCS3;LOC109470193;LOC109470193;KP79_PYT09839;MOCS3;mocs3;mocs3;LOC115217123;mocs3;LOC109470193;MOCS3;MOCS3;LOC106169598;LOC109470193;MOCS3;LOC109470193;MOCS3;LOC107737282;A0A7M7HC91;MOCS3;MOCS3;LOC107737282;MOCS3;LOC107737282;DGYR_LOCUS7147;LOC109470193;LOC109470193;KP79_PYT09839;MOCS3;LOTGIDRAFT_133196;MOCS3;DGYR_LOCUS7147;A0A7M7HC91;MOCS3;MOCS3;MOCS3;DGYR_LOCUS7147;LOC106169598;MOCS3;106058092;MOCS3;106058092;mocs3;MOCS3;LOC115217123;MOCS3;MOCS3;mocs3;DGYR_LOCUS7147;CGI_10014302;106058092;MOCS3;MOCS3;A0A7M7HC91;106058092;LOC107737282;mocs3;MOCS3;MOCS3;LOTGIDRAFT_133196;KP79_PYT09839;A0A7M7HC91;mocs3;LOTGIDRAFT_133196;MOCS3;CGI_10014302;MOCS3;LOC115217123;CGI_10014302;MOCS3;DGYR_LOCUS7147;MOCS3;MOCS3;KP79_PYT09839;MOCS3;A0A7M7HC91;MOCS3;LOC106169598;mocs3;mocs3;MOCS3;KP79_PYT09839;LOC109470193;LOTGIDRAFT_133196;KP79_PYT09839;106058092;DGYR_LOCUS7147;CGI_10014302;MOCS3;LOTGIDRAFT_133196;LOC115217123;LOTGIDRAFT_133196;CGI_10014302	10	GO:0002143;GO:0004792;GO:0005524;GO:0005829;GO:0006777;GO:0008641;GO:0016021;GO:0046872;GO:0061604;GO:0061605	tRNA wobble position uridine thiolation;thiosulfate sulfurtransferase activity;ATP binding;cytosol;Mo-molybdopterin cofactor biosynthetic process;ubiquitin-like modifier activating enzyme activity;integral component of membrane;metal ion binding;molybdopterin-synthase sulfurtransferase activity;molybdopterin-synthase adenylyltransferase activity	Biological Process;Molecular Function;Molecular Function;Cellular Component;Biological Process;Molecular Function;Cellular Component;Molecular Function;Molecular Function;Molecular Function
G13227	ADF-H domain-containing protein	630	K1PYB0_CRAGI	2E-49	161	105	101	96.19%	203.756	QSP1433_LOCUS6708;Q5K6Q9;BOX15_Mlig021565g1;LOTGIDRAFT_164500;CGI_10026160;A0A1I8JHD2;KP79_PYT10472;A0A1I8J284;H9LIG2;BCR33DRAFT_716777;A0A1I8IHY8;LOC106169182;BOX15_Mlig014195g2;BOX15_Mlig014195g1;C0Q70_13165;ORF46936;A0A1I8J284;COEREDRAFT_84859;BOX15_Mlig014195g2;BCR33DRAFT_716777;CGI_10027462;BOX15_Mlig014195g2;COEREDRAFT_84859;LOC106169182;QSP1433_LOCUS6708;LOC106160846;MCOR_51150;LOC106169182;KP79_PYT10472;MCOR_51150;A0A1I8JHD2;Q5K6Q9;C0Q70_13165;COEREDRAFT_84859;ORF46936;H9LIG2;CGI_10027462;COEREDRAFT_84859;C0Q70_13165;BOX15_Mlig021565g1;BCR33DRAFT_716777;CGI_10027462;LOTGIDRAFT_164500;A0A1I8J284;MCOR_51150;LOC106160846;H9LIG2;LOTGIDRAFT_164500;QSP1433_LOCUS6708;LOC106160846;C0Q70_13165;Q5K6Q9;BOX15_Mlig021565g1;A0A1I8JHD2;A0A1I8IHY8;C0Q70_13165;ORF46936;CGI_10026160;BOX15_Mlig014195g1;BOX15_Mlig014195g1;C0Q70_13165;BCR33DRAFT_716777;CGI_10026160;A0A1I8IHY8;KP79_PYT10472	4	GO:0003779;GO:0003824;GO:0015629;GO:0030042	actin binding;catalytic activity;actin cytoskeleton;actin filament depolymerization	Molecular Function;Molecular Function;Cellular Component;Biological Process
G11380	ADF-H domain-containing protein	459	K1R749_CRAGI	1.2E-81	152	152	152	100.00%	310.071	LOC115217487;QSP1433_LOCUS6708;Q5K6Q9;CcCBS67573_g01705;HDID_LOCUS524;LOTGIDRAFT_164500;BCV71DRAFT_262411;PGTG_12376;106065044;CGI_10026160;KP79_PYT10472;CAPTEDRAFT_221115;H9LIG2;CcCBS67573_g01705;PGTG_12376;CAPTEDRAFT_221115;C0Q70_13165;ORF46936;CcCBS67573_g01705;BCV71DRAFT_262411;CAPTEDRAFT_221115;PGTG_12376;PGTG_12376;106065044;CAPTEDRAFT_221115;CGI_10027462;BCV71DRAFT_262411;BCV71DRAFT_262411;QSP1433_LOCUS6708;MCOR_51150;KP79_PYT10472;CAPTEDRAFT_221115;MCOR_51150;EGW08_001551;Q5K6Q9;106065044;C0Q70_13165;ORF46936;CcCBS67573_g01705;LOC115217487;HDID_LOCUS524;BCR32DRAFT_330005;H9LIG2;PGTG_12376;CGI_10027462;COF1_2;CAPTEDRAFT_221115;HDID_LOCUS524;C0Q70_13165;PGTG_12376;CGI_10027462;LOTGIDRAFT_164500;COF1_2;BCR32DRAFT_330005;CAPTEDRAFT_221115;CcCBS67573_g01705;MCOR_51150;H9LIG2;LOTGIDRAFT_164500;QSP1433_LOCUS6708;CAPTEDRAFT_221115;LOC115217487;PGTG_12376;PGTG_12376;C0Q70_13165;EGW08_001551;Q5K6Q9;PGTG_12376;C0Q70_13165;EGW08_001551;BCR32DRAFT_330005;COF1_2;ORF46936;CGI_10026160;C0Q70_13165;CGI_10026160;BCR32DRAFT_330005;COF1_2;PGTG_12376;KP79_PYT10472;CcCBS67573_g01705	5	GO:0008836;GO:0009089;GO:0030042;GO:0051014;GO:0051015	diaminopimelate decarboxylase activity;lysine biosynthetic process via diaminopimelate;actin filament depolymerization;actin filament severing;actin filament binding	Molecular Function;Biological Process;Biological Process;Biological Process;Molecular Function
G22824	ADF-H domain-containing protein	522	K1R8Q5_CRAGI	5.6E-24	140	61	61	100.00%	118.627	A0A0P4W883;v1g170922;CGI_10019790;B7SHS5;cotl1;AMELA_G00269500;CGI_10027046;v1g170922;v1g170922;Q2I185;A0A3B1IUG6;v1g170922;A0A3B3RJU4;H6BD15;QSP1433_LOCUS11494;v1g170922;A0A0N7ZCM2;v1g170922;A0A131XJ46;BpHYR1_053929;A0A1W7RAM9;A0A3B4CW73;COTL1;cotl1;CGI_10000067	5	GO:0005884;GO:0005886;GO:0030833;GO:0030864;GO:0051015	actin filament;plasma membrane;regulation of actin filament polymerization;cortical actin cytoskeleton;actin filament binding	Cellular Component;Cellular Component;Biological Process;Cellular Component;Molecular Function
G20778	ADF-H domain-containing protein	432	K1QJC6_CRAGI	1.7E-59	142	145	129	88.97%	236.498	BRAFLDRAFT_116725;X975_23744;DAPPUDRAFT_308455;CGI_10019790;BRAFLDRAFT_116725;BRAFLDRAFT_116725;g.2217;B7SHS5;DAPPUDRAFT_308455;A0A3B4WSG8;DAPPUDRAFT_308455;A0A3B5BCT1;BRAFLDRAFT_116725;CGI_10027046;LOC109461636;BRAFLDRAFT_116725;BRAFLDRAFT_116725;KP79_PYT14291;EB796_017067;LOTGIDRAFT_203293;cotl1;APZ42_023436;A0A3B4TJ70;LOC106160436;cotl1;COTL1;TPSB3V08_LOCUS13522;DAPPUDRAFT_308455;DAPPUDRAFT_308455;DAPPUDRAFT_308455	5	GO:0005884;GO:0005886;GO:0030833;GO:0030864;GO:0051015	actin filament;plasma membrane;regulation of actin filament polymerization;cortical actin cytoskeleton;actin filament binding	Cellular Component;Cellular Component;Biological Process;Cellular Component;Molecular Function
G25294	Adherance factor	1269	K1PSF9_CRAGI	1.9E-59	117	117	117	100.00%	239.195	A0A131ZAZ4;A0A131ZAT0;A0A131ZAZ4;A0A131ZAZ4;A0A131ZAT0;A0A131ZAT0;A0A131ZAZ4	NA
G889	Adhesin	780	K1QZI0_CRAGI	2.3E-125	261	259	233	89.96%	456.833	TcasGA2_TC010195;TcasGA2_TC010195;TcasGA2_TC009157;TcasGA2_TC009157;TcasGA2_TC010195;TcasGA2_TC010195;TcasGA2_TC009157;TcasGA2_TC009157;TcasGA2_TC010195;SE_2249;TcasGA2_TC009157;TcasGA2_TC009157;B5C08_09920;TcasGA2_TC010195;TcasGA2_TC009157;TcasGA2_TC010195;TcasGA2_TC010195;TcasGA2_TC009157;TcasGA2_TC010195;HND56_07710;TcasGA2_TC010195;TcasGA2_TC009157;B5V51_13315;TcasGA2_TC010195;TcasGA2_TC009157;B5C08_09920;F9B71_07075;TcasGA2_TC009157;TcasGA2_TC010195;TcasGA2_TC010195;TcasGA2_TC009157;SE_2249;TcasGA2_TC010195;TcasGA2_TC010195;TcasGA2_TC009157;TcasGA2_TC010195;TcasGA2_TC009157;TcasGA2_TC010195;TcasGA2_TC009157;TcasGA2_TC010195;TcasGA2_TC010195;F9B71_07075;TcasGA2_TC009157;SE_2249;B5C08_09920;F9B71_07075;B5V51_13315;TcasGA2_TC009157;TcasGA2_TC010195;TcasGA2_TC010195;HND56_07710;TcasGA2_TC010195;TcasGA2_TC009157;TcasGA2_TC009157;F9B71_07075;TcasGA2_TC009157;SE_2249;TcasGA2_TC009157;TcasGA2_TC010195;TcasGA2_TC010195	NA
G35133	Adhesin	585	K1QU81_CRAGI	4E-21	435	57	54	94.74%	109.383	KO01_04464;FRACYDRAFT_264747;KO01_04464;DSM100238_1288;A0A1I8HD50;KO01_04463;KO01_04463;KO01_02143;A0A1I8HD50;KO01_04464;CGI_10007365;CGI_10007365;DSM100238_1288;DSM100238_1288;A0A1I8HD50;KO01_02143;A0A1I8HD50;KO01_02143;KO01_02143;KO01_04463;C5L31_002097;KO01_04464;KO01_02143;FRACYDRAFT_264747;KO01_02143;C5L31_002097;A0A1I8HD50;FRACYDRAFT_264747;KO01_04463;DSM100238_1288;DSM100238_1288;KO01_02143	1	GO:0016021	integral component of membrane	Cellular Component
G28428	Adhesin SraP	2047	K1Q6Y2_CRAGI	0	1652	676	654	96.75%	1256.51	QU38_15810;QU38_15810;I573_01514;sraP;NCTC8066_00072;I573_01514;CSC87_04295;BU608_07570;sasA;NtB2_01508;sasA;CSC87_04295;EQ810_02835;SE_2249;sraP;EQ810_02835;sasA;CP553_11705;CSC83_05660;QU38_15810;CSC83_05660;BU607_04770;GBP32_04665;kw2_0799;sasA;NtB2_01508;CSC87_04295;sasA;CSC87_04295;NtB2_01508;SE_2249;BU608_07570;CSC87_04295;I573_01514;QU38_15810;QU38_15810;NCTC8066_00072;sraP;SE_2249;sraP;kw2_0799;GBP32_04665;EQ810_02835;BU607_04770;EQ810_02835;CP553_11705;sraP;EQ810_02835;I573_01514;SE_2249;NtB2_01508	NA
G3940	Adhesin SraP	2047	K1Q6T3_CRAGI	7.6E-278	2268	695	282	40.58%	965.681	FQR65_LT00773;Dvir\GJ11255;D3Z30_09070;C7M84_012789;C7M84_012789;FQR65_LT00773;spsJ;Dvir\GJ11255;D3Z30_09070;D3Z30_09070;LOC115457015;EQ810_02835;LOC115457015;PROFUN_12159;PROFUN_12159;Dvir\GJ11255;EQ810_02835;D3Z30_09070;EQ810_02835;Dvir\GJ11255;FQR65_LT00773;EQ810_02835;BHF65_00955;CGI_10027373;CGI_10027373;BHF65_00955;BHF65_00955;FQR65_LT00773;EQ810_02835;TVAG_032240;FQR65_LT00773;TVAG_032240;Dvir\GJ11255;spsJ;Dvir\GJ11255;D3Z30_09070;spsJ	NA
G21923	adhesion G protein-coupled receptor L1-like isoform X4	1566	K1REF9_CRAGI	5.6E-134	258	258	245	94.96%	487.263	LOC113119629;LOC113119629;OCBIM_22035145mg;LOC113119629;CAPTEDRAFT_219306;LOC107807943;LOC113119629;LOC115224675;LOC116302249;DGYR_LOCUS11611;LOC113119629;LOC113119629;CAPTEDRAFT_219305;LOC113119629;LOC113119629;CGI_10015815;LOC113119629;LOC104235712;LOC113119629;LOC113119629;LOC113119629;LOC113119629;LOC113119629;LOC116292880;KP79_PYT21785;LOC113119629;LOC113119629;A0A2C9L6I0;LOC113119629;LOTGIDRAFT_231063;MCOR_43731;8236505;LOC113119629;LOC113119629;LOC113119629;OCBIM_22035145mg;CAPTEDRAFT_219306;LOC107807943;LOC113119629;LOC113119629;LOC116302249;DGYR_LOCUS11611;CAPTEDRAFT_219305;LOC107807943;LOC113119629;CGI_10015815;LOC115224675;LOC113119629;LOC113119629;LOC113119629;LOC113119629;LOC113119629;LOC113119629;LOC113119629;LOC116292880;LOC113119629;KP79_PYT21785;8236505;LOTGIDRAFT_231063;LOC113119629;A0A2C9L6I0;LOC113119629;LOC113119629;LOC113119629;LOC113119629;MCOR_43731	1	GO:0016021	integral component of membrane	Cellular Component
G1571	Adhesion G protein-coupled receptor L4,Latrophilin-like protein LAT-2	2047	A0A6J8CUB6_MYTCO	7.5E-92	896	667	315	47.23%	347.821	LOC106177882;A0A7N6B6Q1;C0Q70_17012;EOD39_1865;LOC106177882;LOC106177882;A0A3Q1I900;MCOR_33399;A0A3Q1JMY6;adgrl2;OCBIM_22005132mg;LOC106177882;A0A3Q1I900;MCOR_33399;A0A7N6AIE9;MCOR_33399;A0A7N6AIE9;C0Q70_17012;A0A3P9PGZ2;LOC106177882;A0A3Q1JMY6;LOC115214950;A0A3Q3ACL1;LOC115214950;LOC115214950;LOC115214950;GSTENG00011640001;LOC115214950;KP79_PYT21871;GSTENG00011640001;adgrl2;OCBIM_22005132mg;KP79_PYT21871;GSTENG00011640001;adgrl2;GSTENG00011640001;LOC115214950;LOC115214950;A0A7N6B6Q1;LOC115214950;LOC115214950;LOC106177882;LOC115214950;MCOR_33399;LOC106177882;OCBIM_22005132mg;A0A3Q3ACL1;adgrl2;MCOR_33399;MCOR_33399;A0A3Q1I900;EOD39_1865;MCOR_33399;A0A3Q1I900;adgrl2;OCBIM_22005132mg;A0A7N6AIE9;MCOR_33399;LOC115214950;GSTENG00011640001;A0A3P9PGZ2;LOC115214950;LOC106177882;LOC115214950;A0A7N6B6Q1;LOC106177882;A0A3Q1I900;LOC106177882;A0A3P9PGZ2;A0A3Q3ACL1;LOC106177882;A0A3P9PGZ2;A0A7N6AIE9;LOC106177882;EOD39_1865;LOC106177882;EOD39_1865;LOC106177882;A0A3Q3ACL1;LOC106177882;MCOR_33399;A0A7N6AIE9;EOD39_1865;KP79_PYT21871;A0A7N6B6Q1;LOC115214950;LOC115214950;C0Q70_17012;GSTENG00011640001;KP79_PYT21871;A0A3Q1I900;LOC106177882;A0A3P9PGZ2;A0A3Q1JMY6;A0A3P9PGZ2;LOC106177882;LOC115214950;LOC115214950;LOC106177882;LOC115214950;A0A7N6B6Q1;GSTENG00011640001;OCBIM_22005132mg;adgrl2;A0A3Q3ACL1;A0A7N6B6Q1;A0A3Q1JMY6;A0A3Q3ACL1;EOD39_1865;KP79_PYT21871;A0A3P9PGZ2;A0A3Q3ACL1;LOC106177882;A0A3Q1JMY6;OCBIM_22005132mg;adgrl2;LOC115214950;MCOR_33399;adgrl2;MCOR_33399;OCBIM_22005132mg;C0Q70_17012;A0A7N6AIE9;MCOR_33399;LOC115214950;LOC106177882;LOC115214950;C0Q70_17012;A0A3Q1I900;A0A3Q1JMY6;KP79_PYT21871;MCOR_33399;EOD39_1865;A0A3Q1I900;GSTENG00011640001;LOC106177882;A0A3Q3ACL1;EOD39_1865;A0A3Q1JMY6;EOD39_1865;LOC106177882;LOC106177882;C0Q70_17012;A0A3Q1I900;KP79_PYT21871;A0A3P9PGZ2;A0A3Q3ACL1;A0A7N6B6Q1;GSTENG00011640001;LOC106177882;A0A7N6AIE9;MCOR_33399;adgrl2;A0A3P9PGZ2	1	GO:0110165	cellular anatomical entity	Cellular Component
G1739	Adhesion G protein-coupled receptor L4,Latrophilin-like protein LAT-2	282	K1QKZ0_CRAGI	4.5E-37	81	81	77	95.06%	161.77	A0A3B3RUE4;LOTGIDRAFT_216894;A0A3B3RS28;EGW08_005625;Adgrl3_1;A0A3B3RRS5;C0Q70_17012;A0A3B3RS28;A0A3B3RUI2;LOTGIDRAFT_216894;A0A3B3RS62;EGW08_005625;MCOR_33399;A0A3B3RS28;A0A3B3RTQ3;A0A3B3RV16;A0A3B3RSM9;A0A3B3RS62;MCOR_33399;Adgrl3_1;MCOR_33399;C0Q70_17012;A0A3B3RV16;A0A3B3RTQ3;Adgrl3_1;A0A3B3RUE4;Adgrl3_1;ORF44826;A0A3B3RRS5;KP79_PYT21871;Adgrl3_1;A0A3B3RSM9;KP79_PYT21871;A0A3B3RUI2;Adgrl3_1;A0A3B3RTQ3;A0A2H5BFE3;A0A3B3RUE4;A0A3B3RSM9;A0A3B3RUE4;A0A3B3RS28;A0A3B3RS28;A0A3B3RS62;MCOR_33399;A0A2H5BFE3;LOTGIDRAFT_216894;MCOR_33399;MCOR_33399;A0A3B3RUE4;A0A3B3RUI2;LOTGIDRAFT_216894;A0A2H5BFE3;A0A3B3RSM9;A0A3B3RTQ3;MCOR_33399;A0A3B3RS62;MCOR_33399;Adgrl3_1;A0A3B3RV16;A0A3B3RRS5;A0A2H5BFE3;A0A3B3RS28;A0A3B3RS62;EGW08_005625;Adgrl3_1;Adgrl3_1;ORF44826;A0A3B3RTQ3;A0A3B3RS62;A0A2H5BFE3;MCOR_33399;Adgrl3_1;A0A3B3RUI2;Adgrl3_1;KP79_PYT21871;A0A3B3RV16;A0A3B3RV16;ORF44826;A0A3B3RUE4;C0Q70_17012;A0A3B3RUE4;Adgrl3_1;Adgrl3_1;KP79_PYT21871;A0A3B3RTQ3;A0A3B3RS28;A0A2H5BFE3;LOTGIDRAFT_216894;A0A3B3RUI2;A0A3B3RUE4;A0A3B3RRS5;A0A3B3RUI2;A0A2H5BFE3;LOTGIDRAFT_216894;KP79_PYT21871;A0A3B3RRS5;A0A3B3RRS5;EGW08_005625;A0A3B3RRS5;A0A3B3RS62;MCOR_33399;Adgrl3_1;A0A3B3RSM9;A0A3B3RUE4;A0A3B3RV16;A0A3B3RSM9;MCOR_33399;Adgrl3_1;C0Q70_17012;MCOR_33399;Adgrl3_1;A0A3B3RTQ3;A0A3B3RV16;A0A3B3RS62;C0Q70_17012;EGW08_005625;A0A3B3RSM9;A0A3B3RV16;ORF44826;KP79_PYT21871;MCOR_33399;A0A3B3RRS5;Adgrl3_1;A0A3B3RTQ3;Adgrl3_1;ORF44826;A0A3B3RUI2;A0A3B3RS28;A0A3B3RSM9;C0Q70_17012;ORF44826;A0A3B3RRS5;A0A3B3RUI2;KP79_PYT21871;A0A3B3RSM9;EGW08_005625;A0A3B3RS62;Adgrl3_1;A0A3B3RUI2;A0A3B3RV16;Adgrl3_1;A0A3B3RS28;MCOR_33399;A0A2H5BFE3;A0A3B3RTQ3	3	GO:0004888;GO:0007165;GO:0016020	transmembrane signaling receptor activity;signal transduction;membrane	Molecular Function;Biological Process;Cellular Component
G34809	Adhesion protein 1	1611	K1RDF1_CRAGI	3.1E-127	524	545	354	64.95%	464.922	Ae201684_000998;Ae201684_000998;CMF62_03255;CMF62_03255;Ae201684_000998;Ae201684_000998;Ae201684_000998;Ae201684_000998;Ae201684_000998;AAES_43912;RR46_07243;AAES_43912;BOX15_Mlig005876g1;AAES_43912;RR46_07243;Ae201684_000998;CMF62_03255;A0A411ACX2;Ae201684_000998;RR46_07243;BOX15_Mlig020368g1	NA
G11456	Adhesion protein 1	1509	K1RDF1_CRAGI	1.6E-146	524	506	362	71.54%	528.865	A0A2R5L605;CBR_g30355;EYF80_064661;EYF80_064661;W5MYR7;W5MYR7;A0A1I8IVJ6;BOX15_Mlig005876g1;W5MYR7;CBR_g30355;A0A2R5L605;EYF80_064661;CBR_g30355;A0A411ACX2;W5MYR7;BOX15_Mlig020368g1;W5MYR7	NA
G8307	Adhesive plaque matrix protein	654	K1Q7V0_CRAGI	3.9E-46	99	80	79	98.75%	192.971	ENT38_06120;ENT38_06120;SAMN05421779_106234;SAMN05421779_106234;CGI_10005048;CLV29_2280;CGI_10005048;CLV29_2280;SAMN05421779_106234;OJAV_G00206800;C7M84_016785;I1G_00004608;I1G_00004608;A0A2K5ZCT0;A0A2K5ZCT0;C7M84_016785;A0A0D9RCJ6;A0A0D9RCJ6;C7M84_016785	NA
G28394	Adipocyte plasma membrane-associated protein	1431	K1RFZ5_CRAGI	3.8E-203	378	360	357	99.17%	716.842	XELAEV_18021193mg;LOC107584030;LOC548386;EGW08_007351;EGW08_007351;LOC548386;A0A663FFY3;LOC113064312;LOC106166021;LOTGIDRAFT_197037;G5714_005104;LOC106166021;A0A646QE56;LOC113067992;Z043_106438;LOC102349698;LOC115808039;EGW08_007351;ROHU_023203;XELAEV_18021193mg;G5714_005104;LOC113064312;apmapl;LOC107584030;apmapl;XELAEV_18021193mg;A0A663FFY3;CGI_10018671;LOC105902581;zgc:194209;zgc:194209;ROHU_023203;LOC115808039;A0A663FFY3;A0A663FFY3;XELAEV_18021193mg;A0A4D5R9U6;LOTGIDRAFT_197037;A0A646QE56;LOC105902581;apmapl;LOC106166021;LOTGIDRAFT_197037;LOTGIDRAFT_197037;A0A4D5R9U6;Z043_106438;LOC102349698;EGW08_007351;LOC106166021;CGI_10018671;LOC113067992;apmapl	3	GO:0009058;GO:0016021;GO:0016844	biosynthetic process;integral component of membrane;strictosidine synthase activity	Biological Process;Cellular Component;Molecular Function
G10364	Adipocyte plasma membrane-associated protein	1332	K1QZ49_CRAGI	7E-233	417	417	402	96.40%	815.453	A0A4W5P900;apmap;CAPTEDRAFT_171602;APMAP;apmap;V9KDH7;apmap;A0A4W5P900;N307_10283;CGI_10024794;scyTo_0012644;N307_10283;chiPu_0009662;scyTo_0012644;APMAP;V9KDH7;KP79_PYT10688;apmap;GSONMT00080511001;KP79_PYT10688;chiPu_0009662;V9KDH7;MCOR_30781;KP79_PYT10688;scyTo_0012644;A0A4W5P900;GSONMT00080511001;chiPu_0009662;MCOR_30781;ORF91424;apmap;106056934;C0Q70_13406;apmap;N307_10283;106056934;C0Q70_13406;ORF91424;CGI_10024794;CAPTEDRAFT_171602;106056934;apmap;A0A4W5P900;apmap;CAPTEDRAFT_171602;CAPTEDRAFT_171602;APMAP;MCOR_30781;apmap;APMAP;apmap;LOTGIDRAFT_115667;GSONMT00080511001;APMAP;CGI_10024794;scyTo_0012644;apmap;LOTGIDRAFT_115667;V9KDH7;APMAP;C0Q70_13406;apmap;APMAP;GSONMT00080511001;chiPu_0009662;KP79_PYT10688;MCOR_30781;APMAP;ORF91424;C0Q70_13406;ORF91424;106056934;CGI_10024794;N307_10283	3	GO:0009058;GO:0016021;GO:0016844	biosynthetic process;integral component of membrane;strictosidine synthase activity	Biological Process;Cellular Component;Molecular Function
G23988	Adipocyte-type fatty acid-binding protein	504	K1QS53_CRAGI	5.2E-86	178	178	173	97.19%	324.709	Fabp4;Fabp4;LOC106156725;CGI_10008292;KP79_PYT16559;FABP12;KP79_PYT16303;Fabp4;Fabp4;KP79_PYT16218;Q5QGY6;LYPA_23C020047;Fabp4;FABP12;Fabp4;FABP12;CGI_10008301;LYPA_23C020047;Fabp4;FABP12;FABP12;KP79_PYT16301;Fabp4;Fabp4;ORF68339;Fabp4;Fabp4;N331_00653;Fabp4;Fabp3;FABP12;N331_00653;N331_00653;FABP12	1	GO:0008289	lipid binding	Molecular Function
G23989	Adipocyte-type fatty acid-binding protein	414	A7UH90_CRAGI	8.5E-72	137	137	136	99.27%	277.33	CGI_10008290;I79_018326;A0A2K5EXL2;FABP4;FABP4;I79_018326;A0A1I7S6J9;I79_018326;Q5QGY6;FABP4;CGI_10008291;FABP4;FABP4;F1L3L5;FABP4;I79_018326;FABP4;FABP2;FABP4;FABP4;FABP4;L596_008490;FABP4;FABP4;I79_018326;I79_018326;FABP4;FABP4;CGI_10008289;FABP4;I79_018326;FABP4;FABP4;FABP4;I79_018326;FABP4;FABP4;FABP4;A7UH90;FABP4;FABP4;FABP2;FABP4;FABP4;FABP4;A0A7E4ZRD7;A0A1I7YMZ0;KP79_PYT16559;FABP4;FABP4;FABP4;A0A3B3THA0;KP79_PYT16558;I79_018326;FABP4;FABP2;FABP4;FABP2;A0A0K0FV62;FABP4;FABP4;A0A2K5EXL2;I79_018326;FABP4;FABP4;I79_018326;FABP2;I79_018326;A0A2K5EXL2;FABP4;I79_018326;I79_018326;CGI_10008288;I79_018326;I79_018326;I79_018326;FABP4;FABP4;I79_018326;I79_018326	3	GO:0008289;GO:0009987;GO:0050789	lipid binding;cellular process;regulation of biological process	Molecular Function;Biological Process;Biological Process
G14095	Adipokinetic hormone peptide	411	A0A1C6ZYI4_CRAGI	2.7E-33	84	84	73	86.90%	149.443	DMN91_006793;CGI_10011763;I6YDN8;LOC112461977;AKH2;CINCED_3A006032;EAG_14909;RvY_16040-1;A0A158TGE0;A0A1D8QL15;CINCED_3A006032;G5I_06551;akh;DMN91_006793;A0A158TGE0;DMN91_006793;DBV15_05440;DBV15_05440;AKH2;X777_09660;AKH;LOC112461977;G5I_06551;EAG_14909;G5I_06551;AKH2;A0A1C6ZYI4;RvY_16040-1;EAG_14909;DBV15_05440;I6YDN8;X777_09660;akh;CGI_10011763;A0A1C6ZYI4;A0A1D8QL15;CINCED_3A006032;LOC112461977;CGI_10011763;X777_09660;CGI_10011763;AKH	6	GO:0004601;GO:0005179;GO:0006979;GO:0007165;GO:0020037;GO:0098869	peroxidase activity;hormone activity;response to oxidative stress;signal transduction;heme binding;cellular oxidant detoxification	Molecular Function;Molecular Function;Biological Process;Biological Process;Molecular Function;Biological Process
G30220	ADIPOR-like receptor	1209	K1QD46_CRAGI	1.5E-228	402	402	390	97.01%	800.816	A0A1I8G9P3;A0A1I8G9P3;CAPTEDRAFT_195586;CAPTEDRAFT_195586;CGI_10022535;CGI_10022535;MCOR_44776;MCOR_44776;OCBIM_22006804mg;C0Q70_15673;OCBIM_22006804mg;A0A1I8G473;A0A1I8G473;106052686;OCBIM_22006804mg;KP79_PYT11944;106052686;OCBIM_22006804mg;ORF58153;KP79_PYT11944;DGYR_LOCUS2249;DGYR_LOCUS2249;LOC115221519;LOC115221519;ORF58153;LOC106164050;C0Q70_15424;BOX15_Mlig005687g1;LOC106164050;BOX15_Mlig005687g1;ORF58285;LOC115221519;LOTGIDRAFT_124171;LOTGIDRAFT_124171;C0Q70_15424;ORF58285;LOC115221519;EGW08_008191;C0Q70_15673;EGW08_008191	1	GO:0016021	integral component of membrane	Cellular Component
G25443	A disintegrin and metalloproteinase with thrombospondin motifs 1	2047	K1QNS3_CRAGI	1.3E-46	379	122	105	86.07%	197.593	CGI_10021081;CGI_10009312;CGI_10021081;CGI_10016693;CGI_10016695;CGI_10016652;FC51_GL002110;KP79_PYT04106;H3C388;FC51_GL002110;CGI_10016695;KP79_PYT04106;MCOR_36062;CGI_10016652;H3C388;CGI_10016652;CGI_10016695;CGI_10026807;CGI_10016695;CGI_10016693;MCOR_36062;CGI_10016693;CGI_10026807;KP79_PYT24337;CGI_10013341;KP79_PYT24337;MCOR_36062;MCOR_36062;CGI_10016695;FAM23169_00363;CGI_10016695;FAM23169_00363;CGI_10016652;CGI_10023626;CGI_10021081;CGI_10023626;CGI_10009312;CGI_10016652;CGI_10013342;CGI_10021081;CGI_10016695;CGI_10009312;CGI_10016693	2	GO:0004222;GO:0006508	metalloendopeptidase activity;proteolysis	Molecular Function;Biological Process
G25444	A disintegrin and metalloproteinase with thrombospondin motifs 1	354	K1Q138_CRAGI	6E-43	117	117	97	82.91%	181.415	KP79_PYT24521;CGI_10016693;CGI_10016695;KP79_PYT24521;KP79_PYT24521;CGI_10016694;KP79_PYT24521;CGI_10016694;CGI_10016695;CGI_10016695;CGI_10016695;CGI_10016693;CGI_10016693;CGI_10016695;KP79_PYT24521;CGI_10016695;SAMN05444398_101255;SAMN05444398_101255;SAMN05444398_101255;D6722_02465;D6722_02465;KP79_PYT24521;D6722_02465;CGI_10016695;CGI_10016693	1	GO:0008233	peptidase activity	Molecular Function
G16145	A disintegrin and metalloproteinase with thrombospondin motifs 1	249	K1R210_CRAGI	0.00000077	904	57	35	61.40%	61.2326	THSD4;ADAMTS2;ADAMTS2;G3X2D1;Thsd4;CGI_10003615;THSD4;ADAMTS2;ADAMTS2;ADAMTS2;ADAMTS2;KP79_PYT20348;ADAMTS2;THSD4;ADAMTS2;Thsd4;G3X2D1;CGI_10003615;ADAMTS2;G3X2D1;KP79_PYT20348;ADAMTS2;A0A7N4P6W6;ADAMTS2;G3X2D1;G3X2D1;ADAMTS2;A0A7N4P6W6;CGI_10003615;ADAMTS2;ADAMTS2;ADAMTS2;A0A7N4P6W6;A0A7N4P6W6;ADAMTS2;THSD4;KP79_PYT20348;A0A7N4P6W6;CGI_10003615;ADAMTS2;ADAMTS2;ADAMTS2;Thsd4;ADAMTS2;ADAMTS2;ADAMTS2;ADAMTS2;A0A7N4P6W6;ADAMTS2;ADAMTS2;A0A7N4P6W6;THSD4;KP79_PYT20348;ADAMTS2;ADAMTS2;CINCED_3A010331;CGI_10003615;A0A7N4P6W6;ADAMTS2;ADAMTS2;ADAMTS2;THSD4;ADAMTS2;A0A7N4P6W6;CGI_10003615;G3X2D1;ADAMTS2;THSD4;CGI_10003615;ADAMTS2;LOC109472795;G3X2D1;ADAMTS2;G3X2D1;G3X2D1;ADAMTS2;KP79_PYT20348;KP79_PYT20348;ADAMTS2	5	GO:0004222;GO:0005576;GO:0006508;GO:0008270;GO:0062023	metalloendopeptidase activity;extracellular region;proteolysis;zinc ion binding;collagen-containing extracellular matrix	Molecular Function;Cellular Component;Biological Process;Molecular Function;Cellular Component
G12022	A disintegrin and metalloproteinase with thrombospondin motifs 14	585	K1QPJ0_CRAGI	2E-28	402	57	57	100.00%	133.65	LOC106174328;LOC106174328;CGI_10005430;CGI_10018635;LOC106174328;LOC106174328;LOC106174328;LOC106174328;CGI_10005430;LOC106174328;LOC106174328;CMO83_02820;LOC106174328;LOC106174328;CMO83_02820;LOC106174328;LOC106174328;LOC106174328;LOC106174328;CGI_10005430;LOC106174328;LOC106174328;LOC106174328;LOC106174328	3	GO:0007229;GO:0007399;GO:0030154	integrin-mediated signaling pathway;nervous system development;cell differentiation	Biological Process;Biological Process;Biological Process
G22215	A disintegrin and metalloproteinase with thrombospondin motifs 16	2047	K1P2U8_CRAGI	0	1130	670	628	93.73%	1310.43	ADAMTS16;MCOR_33066;ADAMTS16;MCOR_33064;MCOR_33064;MCOR_33066;CGI_10015301;ADAMTS16;MCOR_33064;MCOR_33064;MCOR_33064;ADAMTS16;MCOR_33066;ADAMTS16;CGI_10004261;MCOR_33066;MCOR_33066;MCOR_33066;ADAMTS16;CGI_10004261;A0A672HX59;MCOR_33064;W5MQS0;MCOR_33066;KP79_PYT14380;W5MQS0;W5MQS0;W5MQS0;MCOR_33066;LOTGIDRAFT_124670;A0A672HX59;MCOR_33064;MCOR_33066;CGI_10004261;ADAMTS16;ADAMTS16;MCOR_33064;W5MQS0;ADAMTS16;KP79_PYT14380;KP79_PYT14380;ADAMTS16;KP79_PYT14380;LOTGIDRAFT_124670;LOTGIDRAFT_124670;MCOR_33066;A0A672HX59;MCOR_33064;W5MQS8;MCOR_33066;MCOR_33066;KP79_PYT14380;MCOR_33064;KP79_PYT14380;MCOR_33064;MCOR_33064;MCOR_33064;MCOR_33066;CGI_10004261;MCOR_33066;ADAMTS16;MCOR_33066;W5MQS0;MCOR_33066;CGI_10004261;A0A672HX59;ADAMTS16;ADAMTS16;CGI_10015301;A0A672HX59;MCOR_33066;MCOR_33064;ADAMTS16;ADAMTS16;MCOR_33064;MCOR_33066;MCOR_33064;MCOR_33064;MCOR_33066;MCOR_33064;MCOR_33064;W5MQS8;CGI_10004261;W5MQS0;LOTGIDRAFT_124670;MCOR_33066;ADAMTS16;MCOR_33066;ADAMTS16;CGI_10015301;CGI_10015301;A0A672HX59;MCOR_33064;CGI_10015301;LOTGIDRAFT_124670;MCOR_33064;MCOR_33066;LOTGIDRAFT_124670;MCOR_33064;CGI_10015301;W5MQS0;MCOR_33066;W5MQS8;ADAMTS16;MCOR_33064;MCOR_33064;MCOR_33064;LOTGIDRAFT_124670;MCOR_33064;W5MQS0;MCOR_33066;MCOR_33064;KP79_PYT14380;MCOR_33064;CGI_10015301;MCOR_33066;A0A672HX59;MCOR_33066;ADAMTS16;MCOR_33066;W5MQS8;ADAMTS16;MCOR_33066;MCOR_33064;W5MQS8;MCOR_33064;MCOR_33064;MCOR_33066;W5MQS8;MCOR_33064;ADAMTS16;W5MQS0;MCOR_33066;MCOR_33064;MCOR_33064;MCOR_33064;W5MQS8;ADAMTS16;W5MQS0;ADAMTS16;CGI_10015301;MCOR_33066;MCOR_33066;MCOR_33066;W5MQS0;MCOR_33066;MCOR_33066;MCOR_33064;MCOR_33066;MCOR_33064;CGI_10004261;MCOR_33064;CGI_10004261;MCOR_33064;MCOR_33064;ADAMTS16;MCOR_33066;MCOR_33066;KP79_PYT14380	7	GO:0004222;GO:0005576;GO:0006508;GO:0007229;GO:0030198;GO:0031012;GO:0046872	metalloendopeptidase activity;extracellular region;proteolysis;integrin-mediated signaling pathway;extracellular matrix organization;extracellular matrix;metal ion binding	Molecular Function;Cellular Component;Biological Process;Biological Process;Biological Process;Cellular Component;Molecular Function
G11685	A disintegrin and metalloproteinase with thrombospondin motifs 16	2047	K1Q8T2_CRAGI	0	1001	692	677	97.83%	1458.35	CGI_10019661;A0A147BG81	1	GO:0007229	integrin-mediated signaling pathway	Biological Process
G21945	A disintegrin and metalloproteinase with thrombospondin motifs 16	795	K1PCW7_CRAGI	2.5E-29	480	255	114	44.71%	137.887	MCOR_51428;KP79_PYT04143;EB796_023354;EB796_023354;C0Q70_17482;MCOR_51428;KP79_PYT04143;C0Q70_10310;KP79_PYT04143;MCOR_51428;EB796_023354;C0Q70_10310;C0Q70_17482;C0Q70_17482;EB796_023354;KP79_PYT04143;KP79_PYT04143;KP79_PYT04143;EB796_023354;C0Q70_17482;KP79_PYT04143;MCOR_51428;EB796_023354;KP79_PYT04143;C0Q70_17482;C0Q70_10310;C0Q70_17482;C0Q70_10310;EB796_023354	1	GO:0005488	binding	Molecular Function
G20954	A disintegrin and metalloproteinase with thrombospondin motifs 18	2047	K1PBQ3_CRAGI	0	1206	679	638	93.96%	1355.5	C0Q70_19221;MCOR_33066;ADAMTS18;Adamts18;MCOR_33066;Adamts18;LOC115213637;ADAMTS18;Adamts18;CGI_10015301;MCOR_33066;ADAMTS18;Adamts18;MCOR_33066;CGI_10004261;MCOR_33066;MCOR_33066;MCOR_33066;CGI_10004261;ADAMTS18;MCOR_33066;LOC115213637;KP79_PYT14380;LOC115213637;OCBIM_22024614mg;ADAMTS18;MCOR_33066;Adamts18;OCBIM_22024614mg;MCOR_33066;ADAMTS18;LOTGIDRAFT_124670;LOC115213637;MCOR_33066;CGI_10004261;KP79_PYT14380;KP79_PYT14380;KP79_PYT14380;LOTGIDRAFT_124670;LOTGIDRAFT_124670;MCOR_33066;MCOR_33066;ADAMTS18;MCOR_33066;MCOR_33066;KP79_PYT14380;mMyoMyo1_000309;ADAMTS18;OCBIM_22024614mg;KP79_PYT14380;ADAMTS18;MCOR_33066;CGI_10004261;ADAMTS18;ADAMTS18;MCOR_33066;ADAMTS18;MCOR_33066;MCOR_33066;CGI_10004261;CGI_10015301;ADAMTS18;MCOR_33066;OCBIM_22024614mg;mMyoMyo1_000309;C0Q70_19221;mMyoMyo1_000309;Adamts18;MCOR_33066;OCBIM_22024614mg;MCOR_33066;ADAMTS18;ADAMTS18;ADAMTS18;ADAMTS18;LOC115213637;CGI_10004261;LOTGIDRAFT_124670;MCOR_33066;MCOR_33066;CGI_10015301;CGI_10015301;ADAMTS18;CGI_10015301;Adamts18;LOTGIDRAFT_124670;MCOR_33066;ADAMTS18;LOTGIDRAFT_124670;CGI_10015301;ADAMTS18;C0Q70_19221;MCOR_33066;ADAMTS18;C0Q70_19221;ADAMTS18;ADAMTS18;ADAMTS18;LOTGIDRAFT_124670;MCOR_33066;ADAMTS18;KP79_PYT14380;C0Q70_19221;CGI_10015301;MCOR_33066;ADAMTS18;MCOR_33066;MCOR_33066;MCOR_33066;ADAMTS18;ADAMTS18;MCOR_33066;MCOR_33066;ADAMTS18;ADAMTS18;ADAMTS18;MCOR_33066;MCOR_33066;mMyoMyo1_000309;mMyoMyo1_000309;MCOR_33066;ADAMTS18;OCBIM_22024614mg;mMyoMyo1_000309;MCOR_33066;Adamts18;CGI_10015301;MCOR_33066;MCOR_33066;MCOR_33066;ADAMTS18;MCOR_33066;LOC115213637;MCOR_33066;MCOR_33066;LOC115213637;ADAMTS18;LOC115213637;OCBIM_22024614mg;ADAMTS18;CGI_10004261;C0Q70_19221;ADAMTS18;ADAMTS18;CGI_10004261;ADAMTS18;MCOR_33066;ADAMTS18;mMyoMyo1_000309;MCOR_33066;KP79_PYT14380;C0Q70_19221	5	GO:0004222;GO:0005576;GO:0006508;GO:0007229;GO:0046872	metalloendopeptidase activity;extracellular region;proteolysis;integrin-mediated signaling pathway;metal ion binding	Molecular Function;Cellular Component;Biological Process;Biological Process;Molecular Function
G20955	A disintegrin and metalloproteinase with thrombospondin motifs 18	963	K1PBQ3_CRAGI	1.4E-100	1206	207	187	90.34%	375.17	Adamts7;BRAFLDRAFT_95556;C0Q70_19221;MCOR_33066;MCOR_33066;LOC115213637;H2YC18;CGI_10015301;MCOR_33066;MCOR_33066;BSL78_05031;CGI_10004261;MCOR_33066;MCOR_33066;MCOR_33066;adamts16;CGI_10004261;MCOR_33066;LOC115213637;Adamts7;LOC115213637;Adamts7;OCBIM_22024614mg;Adamts7;F6Y8V9;MCOR_33066;OCBIM_22024614mg;MCOR_33066;LOTGIDRAFT_124670;LOC115213637;MCOR_33066;CGI_10004261;Adamts7;F6Y8V9;Adamts7;F6Y8V9;adamts16;F6Y8V9;LOTGIDRAFT_124670;LOTGIDRAFT_124670;MCOR_33066;MCOR_33066;adamts16;Adamts18;MCOR_33066;MCOR_33066;Adamts7;OCBIM_22024614mg;BSL78_05031;BRAFLDRAFT_95556;H2YC18;BSL78_05031;MCOR_33066;CGI_10004261;Adamts18;MCOR_33066;MCOR_33066;BSL78_05031;F6Y8V9;MCOR_33066;CGI_10004261;F6Y8V9;H2YC18;CGI_10015301;BSL78_05031;MCOR_33066;OCBIM_22024614mg;C0Q70_19221;Adamts18;MCOR_33066;OCBIM_22024614mg;MCOR_33066;LOC115213637;H2YC18;CGI_10004261;LOTGIDRAFT_124670;MCOR_33066;MCOR_33066;Adamts7;CGI_10015301;CGI_10015301;CGI_10015301;LOTGIDRAFT_124670;MCOR_33066;LOTGIDRAFT_124670;CGI_10015301;BRAFLDRAFT_95556;C0Q70_19221;MCOR_33066;C0Q70_19221;Adamts18;LOTGIDRAFT_124670;adamts16;MCOR_33066;H2YC18;adamts16;adamts16;C0Q70_19221;CGI_10015301;MCOR_33066;Adamts18;MCOR_33066;Adamts7;MCOR_33066;Adamts7;F6Y8V9;Adamts7;MCOR_33066;BRAFLDRAFT_95556;BRAFLDRAFT_95556;Adamts7;BRAFLDRAFT_95556;BSL78_05031;MCOR_33066;MCOR_33066;F6Y8V9;MCOR_33066;MCOR_33066;H2YC18;H2YC18;MCOR_33066;OCBIM_22024614mg;F6Y8V9;F6Y8V9;MCOR_33066;BRAFLDRAFT_95556;BSL78_05031;CGI_10015301;MCOR_33066;MCOR_33066;MCOR_33066;BRAFLDRAFT_95556;Adamts7;MCOR_33066;LOC115213637;MCOR_33066;MCOR_33066;LOC115213637;Adamts7;LOC115213637;OCBIM_22024614mg;adamts16;CGI_10004261;C0Q70_19221;Adamts18;Adamts18;CGI_10004261;BRAFLDRAFT_95556;BSL78_05031;Adamts18;BRAFLDRAFT_95556;MCOR_33066;MCOR_33066;C0Q70_19221	5	GO:0004222;GO:0005576;GO:0006508;GO:0007229;GO:0046872	metalloendopeptidase activity;extracellular region;proteolysis;integrin-mediated signaling pathway;metal ion binding	Molecular Function;Cellular Component;Biological Process;Biological Process;Molecular Function
G25949	A disintegrin and metalloproteinase with thrombospondin motifs 2	705	K1QI83_CRAGI	2.6E-55	229	135	106	78.52%	223.787	CGI_10020294;CGI_10020294;KP79_PYT09439;CGI_10020294;CGI_10004045;CGI_10016618;CGI_10016618;CGI_10024126;CGI_10004045;MCOR_7774;CGI_10024126;KP79_PYT09439;MCOR_7774;MCOR_35357;MCOR_35357;CGI_10018818;CGI_10018818	3	GO:0007229;GO:0016525;GO:0030246	integrin-mediated signaling pathway;negative regulation of angiogenesis;carbohydrate binding	Biological Process;Biological Process;Molecular Function
G25951	A disintegrin and metalloproteinase with thrombospondin motifs 2	300	K1QI83_CRAGI	2.8E-39	229	80	80	100.00%	169.088	T1I6G7;THRCLA_09207;CGI_10007755;BRAFLDRAFT_109205;CGI_10004045;CGI_10016618;CGI_10007755;CGI_10016618;A0A7N8YL56;SPRG_06123;CGI_10007755;SDRG_14506;SPRG_06123;SDRG_14506;THRCLA_09207;H2XWW4;SPRG_06123;mraY;BRAFLDRAFT_109205;mraY;SPRG_06123;BRAFLDRAFT_109205;SUL-1;mraY;CGI_10004045;mraY;mraY;SDRG_14506;SDRG_14506;CGI_10007755;T1I6G7;THRCLA_09207;mraY;SDRG_17256;CGI_10007755;SDRG_14506;mraY;mraY;H2Y0M5;mraY;CGI_10007755;mraY;CGI_10007755;A0A7N8YL56;SPRG_06123;mraY;SDRG_17279;THRCLA_09207;mraY;CGI_10007755;SPRG_06123;THRCLA_09207;A0A7N8YL56;CGI_10007755;THRCLA_09207;SDRG_14506	8	GO:0004930;GO:0005509;GO:0005886;GO:0007186;GO:0007229;GO:0016021;GO:0016525;GO:0030246	G protein-coupled receptor activity;calcium ion binding;plasma membrane;G protein-coupled receptor signaling pathway;integrin-mediated signaling pathway;integral component of membrane;negative regulation of angiogenesis;carbohydrate binding	Molecular Function;Molecular Function;Cellular Component;Biological Process;Biological Process;Cellular Component;Biological Process;Molecular Function
G32435	A disintegrin and metalloproteinase with thrombospondin motifs 2	327	K1Q0X3_CRAGI	1.5E-27	87	69	59	85.51%	130.183	LOC115223582;LOC115223582	NA
G33645	A disintegrin and metalloproteinase with thrombospondin motifs 20	852	A0A210QJB5_MIZYE	6.6E-26	214	191	109	57.07%	126.716	MCOR_43085;ADAMTS20;LOC109477323;ADAMTS20;ADAMTS20;LOC115811530;ADAMTS20;ADAMTS20;ADAMTS20;ADAMTS20;ADAMTS20;LOC109477323;ADAMTS20;ADAMTS20;LOC109477323;MCOR_43085;EOD39_3066;LOC109477323;LOC109477323;ADAMTS20;ADAMTS20;LOC109477323;A0A671UL22;ADAMTS20;MCOR_43085;ADAMTS20;ADAMTS20;ADAMTS20;ADAMTS20;ADAMTS20;ADAMTS20;ADAMTS20;A0A671UL22;LOC109477323;LOC109477323;LOC109477323;ADAMTS20;ADAMTS20;BRAFLDRAFT_77794;ADAMTS20;LOC109477323;MCOR_43085;ADAMTS20;ADAMTS20;MCOR_43085;ADAMTS20;A0A671UL22;MCOR_43085;A0A671UL22;ADAMTS20;MCOR_43085;ADAMTS20;EOD39_3066;ADAMTS20;ADAMTS20;EOD39_3066;LOC109477323;EOD39_3066;A0A671UL22;LOC115811530;LOC109477323;LOC109477323;ADAMTS20;ADAMTS20;LOC109477323;MCOR_43085;LOC109477323;MCOR_43085;ADAMTS20;LOC115811530;EOD39_3066;ADAMTS20;ADAMTS20;ADAMTS20;ADAMTS20;ADAMTS20;MCOR_43085;ADAMTS20;A0A671UL22;LOC115811530;ADAMTS20;ADAMTS20;MCOR_43085;EOD39_3066;LOC109477323;ADAMTS20;LOC115811530;A0A671UL22;ADAMTS20;ADAMTS20;LOC115811530;ADAMTS20;LOC115811530;MCOR_43085;ADAMTS20;LOC115811530;ADAMTS20;ADAMTS20;ADAMTS20;LOC109477323;BRAFLDRAFT_77794;EOD39_3066;LOC109477323;ADAMTS20;ADAMTS20;MCOR_43085;A0A671UL22;ADAMTS20;LOC109477323;ADAMTS20;LOC109477323;ADAMTS20;LOC109477323;ADAMTS20;ADAMTS20;ADAMTS20;ADAMTS20;ADAMTS20;LOC109477323;ADAMTS20;ADAMTS20;LOC109477323;ADAMTS20;MCOR_43085;ADAMTS20;ADAMTS20;LOC109477323;LOC109477323;ADAMTS20;LOC109477323;LOC109477323;MCOR_43085;KP79_PYT11993;ADAMTS20;ADAMTS20;ADAMTS20;ADAMTS20;LOC115811530;ADAMTS20;ADAMTS20;EOD39_3066;EOD39_3066;ADAMTS20;MCOR_43085;EOD39_3066;MCOR_43085;ADAMTS20;ADAMTS20;MCOR_43085;ADAMTS20	1	GO:0008233	peptidase activity	Molecular Function
G14172	A disintegrin and metalloproteinase with thrombospondin motifs 20-like	861	K1Q9Y7_CRAGI	1.2E-62	331	193	127	65.80%	248.825	C0Q70_17482;CGI_10023179;LOC106176080;MCOR_26042;MCOR_51428;MCOR_26042;MCOR_26042;C0Q70_17482;C0Q70_17482;MCOR_51428;MCOR_51428;MCOR_26042;MCOR_26042;C0Q70_17482;MCOR_51428;C0Q70_17482;MCOR_26042;C0Q70_17482;MCOR_26042	NA
G14173	A disintegrin and metalloproteinase with thrombospondin motifs 20-like	768	K1Q9Y7_CRAGI	2.8E-104	331	204	146	71.57%	386.726	CGI_10023179;LOC106176080;MCOR_26042;MCOR_51428;MCOR_26042;MCOR_26042;MCOR_51428;MCOR_51428;MCOR_26042;MCOR_26042;MCOR_51428;MCOR_26042;MCOR_26042	NA
G10182	A disintegrin and metalloproteinase with thrombospondin motifs 3	552	K1PHN6_CRAGI	4.1E-89	181	169	157	92.90%	335.109	CGI_10024127;CGI_10024127;CGI_10010508;CGI_10010508;CGI_10020294;CGI_10020294;CGI_10020294;CGI_10004045;CGI_10004045;MCOR_7774;MCOR_7774;MCOR_35357;MCOR_35357;CGI_10010508;CGI_10018818;CGI_10018818	2	GO:0007229;GO:0016021	integrin-mediated signaling pathway;integral component of membrane	Biological Process;Cellular Component
G3112	A disintegrin and metalloproteinase with thrombospondin motifs 6	2047	K1RVI0_CRAGI	0	1101	666	665	99.85%	1411.36	ADAMTS6;ADAMTS6;ADAMTS6;adamts6;ADAMTS6;G3W4N5;adamts6;ADAMTS6;LOC113109629;ADAMTS6;ADAMTS6;ADAMTS6;ADAMTS6;ADAMTS6;ADAMTS6;ADAMTS6;ADAMTS6;adamts6;KP79_PYT08371;ADAMTS6;ADAMTS6;LOTGIDRAFT_126429;ADAMTS6;G3W4N5;A0A452HNU7;G5714_010718;KP79_PYT08371;ADAMTS6;LOTGIDRAFT_126429;LOC115216418;LOC115216418;ADAMTS6;G5714_010718;ADAMTS6;G5714_010718;G3W4N5;ADAMTS6;LOC115216418;HJG59_000324;CGI_10026596;ADAMTS6;KP79_PYT08371;ADAMTS6;CGI_10026596;ADAMTS6;KP79_PYT08371;ADAMTS6;ADAMTS6;CGI_10026596;ADAMTS6;KP79_PYT08371;ADAMTS6;A0A452HNU7;ADAMTS6;HJG59_000324;ADAMTS6;ADAMTS6;HJG59_000324;ADAMTS6;adamts6;adamts6;ADAMTS6;LOTGIDRAFT_126429;LOTGIDRAFT_126429;ADAMTS6;LOC113109629;LOC115216418;CGI_10026596;LOC113109629;ADAMTS6;ADAMTS6;ADAMTS6;A0A452HNU7;ADAMTS6;ADAMTS6;ADAMTS6;G3W4N5;LOC115216418;G3W4N5;ADAMTS6;ADAMTS6;ADAMTS6;ADAMTS6;LOC115216418;LOC113109629;ADAMTS6;G5714_010718;ADAMTS6;LOC115216418;ADAMTS6;ADAMTS6;ADAMTS6;LOC115216418;ADAMTS6;ADAMTS6;ADAMTS6;ADAMTS6;ADAMTS6;ADAMTS6;A0A452HNU7;ADAMTS6;ADAMTS6;G5714_010718;G3W4N5;CGI_10026596;G5714_010718;G3W4N5;LOTGIDRAFT_126429;G5714_010718;LOC113109629;LOC115216418;ADAMTS6;ADAMTS6;KP79_PYT08371;ADAMTS6;ADAMTS6;ADAMTS6;LOC113109629;ADAMTS6;ADAMTS6;ADAMTS6;HJG59_000324;adamts6;ADAMTS6;adamts6;ADAMTS6;ADAMTS6;LOC115216418;HJG59_000324;ADAMTS6;HJG59_000324;adamts6;LOC113109629;A0A452HNU7;ADAMTS6;ADAMTS6;A0A452HNU7;ADAMTS6;CGI_10026596;LOC113109629;ADAMTS6;adamts6;G3W4N5;ADAMTS6;G3W4N5;G3W4N5;ADAMTS6;A0A452HNU7;ADAMTS6;ADAMTS6;ADAMTS6;G3W4N5;ADAMTS6;ADAMTS6;G3W4N5;ADAMTS6;LOTGIDRAFT_126429;ADAMTS6;LOTGIDRAFT_126429;ADAMTS6;CGI_10026596;ADAMTS6;ADAMTS6;CGI_10026596;HJG59_000324;ADAMTS6;ADAMTS6;ADAMTS6;KP79_PYT08371;ADAMTS6;ADAMTS6;ADAMTS6;adamts6	10	GO:0001568;GO:0004222;GO:0005576;GO:0006508;GO:0007229;GO:0007507;GO:0016021;GO:0030198;GO:0031012;GO:0046872	blood vessel development;metalloendopeptidase activity;extracellular region;proteolysis;integrin-mediated signaling pathway;heart development;integral component of membrane;extracellular matrix organization;extracellular matrix;metal ion binding	Biological Process;Molecular Function;Cellular Component;Biological Process;Biological Process;Biological Process;Cellular Component;Biological Process;Cellular Component;Molecular Function
G24887	A disintegrin and metalloproteinase with thrombospondin motifs 7	2047	K1R0U8_CRAGI	0	801	638	614	96.24%	1268.83	ADAMTS13;ADAMTS13;KP79_PYT04143;CGI_10028934;LOC106176057;ADAMTS13;ADAMTS13;PHYPO_G00236570;ADAMTS13;ADAMTS13;ADAMTS13;ADAMTS13;ADAMTS13;C0Q70_17482;ADAMTS13;MCOR_26042;CGI_10028934;LOC106176057;ADAMTS13;LOC109482606;ADAMTS13;ADAMTS13;C0Q70_17482;ADAMTS13;C0Q70_17482;MCOR_26042;ADAMTS13;ADAMTS13;ADAMTS13;MCOR_26042;ADAMTS13;C0Q70_17482;ADAMTS13;KP79_PYT04143;ADAMTS13;LOC106176057;ADAMTS13;ADAMTS13;ADAMTS13;CGI_10028934;ADAMTS13;ADAMTS13;MCOR_26042;ADAMTS13;ADAMTS13;ADAMTS13;LOC106176057;LOC109482606;LOC109482606;ADAMTS13;LOC109482606;ADAMTS13;ADAMTS13;ADAMTS13;LOC106176057;ADAMTS13;ADAMTS13;ADAMTS13;ADAMTS13;ADAMTS13;KP79_PYT04143;ADAMTS13;ADAMTS13;ADAMTS13;ADAMTS13;LOC109482606;C0Q70_17482;ADAMTS13;ADAMTS13;CGI_10028934;PHYPO_G00236570;ADAMTS13;LOC106176057;KP79_PYT04143;PHYPO_G00236570;C0Q70_17482;LOC106176057;KP79_PYT04143;LOC106176057;CGI_10028934;MCOR_26042;KP79_PYT04143;CGI_10028934;CGI_10028934;ADAMTS13;ADAMTS13;ADAMTS13;ADAMTS13;ADAMTS13;ADAMTS13;ADAMTS13;MCOR_26042;ADAMTS13;ADAMTS13;LOC109482606;ADAMTS13;ADAMTS13;PHYPO_G00236570;MCOR_26042;LOC109482606;KP79_PYT04143;KP79_PYT04143;ADAMTS13;ADAMTS13;ADAMTS13;ADAMTS13;ADAMTS13;ADAMTS13;ADAMTS13;ADAMTS13;ADAMTS13;ADAMTS13;ADAMTS13	4	GO:0004222;GO:0006508;GO:0007229;GO:0046872	metalloendopeptidase activity;proteolysis;integrin-mediated signaling pathway;metal ion binding	Molecular Function;Biological Process;Biological Process;Molecular Function
G730	ADP/ATP translocase	921	K1R0Y9_CRAGI	3.6E-156	306	306	283	92.48%	559.681	CGI_10025401;OCBIM_22014181mg;A0A3G5AP62;106066252;EGW08_016007;LOC115213813;20210453;CAPTEDRAFT_163594;100633390;BAZMOX_11336_1;KP79_PYT05285;A0A3G5AP62;20210453;CAPTEDRAFT_163594;DGYR_LOCUS12969;106066252;EB796_004415;DGYR_LOCUS12969;LOC106156755;LOC106156756;20210453;OCBIM_22014181mg;LOC106156755;BAZMOX_11336_1;LOC115213813;100633390;LOC115213813;C0Q70_16539;LOC106156755;LOC106156755;EGW08_016007;BOX15_Mlig015634g1;KP79_PYT05285;C0Q70_16539;LOC106156755;MCOR_36273;LOC106156756;DGYR_LOCUS12969;OCBIM_22014181mg;EB796_004415;106066252;ORF201170;BOX15_Mlig015634g1;C0Q70_16539;MCOR_36273;DGYR_LOCUS12969;CGI_10025401;BOX15_Mlig015634g1;OCBIM_22014181mg;LOC106156756;20210453;CAPTEDRAFT_163594;ORF201170;EGW08_016007;CGI_10025401;LOC115213813;BOX15_Mlig015634g1;PACLA_6A058513;BAZMOX_11336_1;100633390;LOC106156756;KP79_PYT05285;CGI_10025401;LOC106156756;BOX15_Mlig015634g1;C0Q70_16539;MCOR_36273;DGYR_LOCUS12969;100633390;MCOR_36273;A0A3G5AP62;100633390;KP79_PYT05285;EB796_004415;C0Q70_16539;106066252;EGW08_016007;PACLA_6A058513;OCBIM_22014181mg;20210453;106066252;EB796_004415;LOC106156756;A0A3G5AP62;ORF201170;ORF201170;MCOR_36273;A0A3G5AP62;106066252;20210453;ORF201170;EB796_004415;OCBIM_22014181mg;BAZMOX_11336_1;DGYR_LOCUS12969;EGW08_016007;CAPTEDRAFT_163594;LOC106156755;PACLA_6A058513;PACLA_6A058513;ORF201170;CGI_10025401;KP79_PYT05285;20210453;20210453;BOX15_Mlig015634g1;A0A3G5AP62;KP79_PYT05285;LOC115213813;EB796_004415;BAZMOX_11336_1;100633390;PACLA_6A058513;EGW08_016007;CAPTEDRAFT_163594;ORF201170;106066252;CAPTEDRAFT_163594;C0Q70_16539;BOX15_Mlig015634g1;PACLA_6A058513;A0A3G5AP62;MCOR_36273;KP79_PYT05285;EGW08_016007;CAPTEDRAFT_163594;LOC115213813;CGI_10025401;MCOR_36273;PACLA_6A058513;DGYR_LOCUS12969;OCBIM_22014181mg;BAZMOX_11336_1;LOC106156755;C0Q70_16539;EB796_004415;CGI_10025401;LOC106156756;100633390;LOC115213813	5	GO:0005471;GO:0005743;GO:0016021;GO:0140021;GO:1990544	ATP:ADP antiporter activity;mitochondrial inner membrane;integral component of membrane;mitochondrial ADP transmembrane transport;mitochondrial ATP transmembrane transport	Molecular Function;Cellular Component;Cellular Component;Biological Process;Biological Process
G994	ADP/ATP translocase	666	K1QYI4_CRAGI	3E-89	431	171	168	98.25%	336.265	CGI_10025401;OCBIM_22014181mg;100634399;A0A3G5AP62;LOC116294648;pdam_00021582;20210453;CAPTEDRAFT_163594;100633390;pdam_00021582;PACLA_6A058513;KP79_PYT05285;A0A3G5AP62;20210453;CAPTEDRAFT_163594;DGYR_LOCUS12969;pdam_00021582;A0A7M5XGS4;EB796_004415;PACLA_6A058513;DGYR_LOCUS12969;LOC106156755;LOC106156756;LOC116294648;A0A7M5XGS4;20210453;OCBIM_22014181mg;LOC106156755;100633390;100634399;C0Q70_16539;LOC106156755;LOC106156755;CGI_10024161;BOX15_Mlig015634g1;KP79_PYT05285;C0Q70_16539;LOC106156755;A0A7M5XGS4;pdam_00021582;LOC106156756;DGYR_LOCUS12969;OCBIM_22014181mg;EB796_004415;CGI_10024161;BOX15_Mlig015634g1;pdam_00021582;C0Q70_16539;DGYR_LOCUS12969;A0A7M5XGS4;CGI_10025401;BOX15_Mlig015634g1;OCBIM_22014181mg;LOC106156756;20210453;CAPTEDRAFT_163594;CGI_10025401;BOX15_Mlig015634g1;PACLA_6A058513;100634399;100633390;LOC106156756;KP79_PYT05285;PACLA_6A058513;LOC116294648;CGI_10025401;LOC106156756;BOX15_Mlig015634g1;C0Q70_16539;PACLA_6A058513;DGYR_LOCUS12969;100633390;A0A3G5AP62;100634399;100633390;KP79_PYT05285;pdam_00021582;LOC116294648;EB796_004415;CGI_10024161;C0Q70_16539;CGI_10024161;CGI_10024161;PACLA_6A058513;OCBIM_22014181mg;20210453;EB796_004415;LOC106156756;A0A3G5AP62;LOC116294648;A0A3G5AP62;100634399;pdam_00021582;20210453;EB796_004415;OCBIM_22014181mg;DGYR_LOCUS12969;PACLA_6A058513;CAPTEDRAFT_163594;LOC106156755;PACLA_6A058513;CGI_10024161;PACLA_6A058513;CGI_10025401;KP79_PYT05285;20210453;20210453;LOC116294648;BOX15_Mlig015634g1;100634399;A0A3G5AP62;PACLA_6A058513;KP79_PYT05285;EB796_004415;A0A7M5XGS4;CGI_10024161;100633390;PACLA_6A058513;CAPTEDRAFT_163594;CAPTEDRAFT_163594;C0Q70_16539;A0A7M5XGS4;BOX15_Mlig015634g1;PACLA_6A058513;100634399;PACLA_6A058513;A0A3G5AP62;LOC116294648;KP79_PYT05285;A0A7M5XGS4;CAPTEDRAFT_163594;CGI_10025401;PACLA_6A058513;DGYR_LOCUS12969;OCBIM_22014181mg;LOC106156755;C0Q70_16539;EB796_004415;CGI_10025401;LOC106156756;100633390	5	GO:0005471;GO:0005743;GO:0016021;GO:0140021;GO:1990544	ATP:ADP antiporter activity;mitochondrial inner membrane;integral component of membrane;mitochondrial ADP transmembrane transport;mitochondrial ATP transmembrane transport	Molecular Function;Cellular Component;Cellular Component;Biological Process;Biological Process
G996	ADP/ATP translocase	996	K1QYI4_CRAGI	5.1E-173	431	309	307	99.35%	615.92	CGI_10025401;OCBIM_22014181mg;ABT;A0A3G5AP62;LOC116294648;LOC115213813;CAPTEDRAFT_163594;100633390;BAZMOX_11336_1;KP79_PYT05285;ABT;A0A3G5AP62;CAPTEDRAFT_163594;DGYR_LOCUS12969;EB796_004415;DGYR_LOCUS12969;v1g239511;LOC106156755;LOC106156756;LOC116294648;v1g239511;OCBIM_22014181mg;LOC106156755;v1g239511;BAZMOX_11336_1;LOC115213813;100633390;LOC115213813;C0Q70_16539;LOC106156755;LOC106156755;CGI_10024161;KP79_PYT05285;C0Q70_16539;LOC106156755;MCOR_36273;pdam_00008238;LOC106156756;DGYR_LOCUS12969;OCBIM_22014181mg;EB796_004415;CGI_10024161;pdam_00008238;pdam_00008238;v1g239511;C0Q70_16539;MCOR_36273;DGYR_LOCUS12969;CGI_10025401;OCBIM_22014181mg;pdam_00008238;LOC106156756;CAPTEDRAFT_163594;CGI_10025401;LOC115213813;ABT;PACLA_6A058513;BAZMOX_11336_1;100633390;LOC106156756;KP79_PYT05285;LOC116294648;CGI_10025401;LOC106156756;C0Q70_16539;v1g239511;MCOR_36273;DGYR_LOCUS12969;100633390;MCOR_36273;A0A3G5AP62;100633390;KP79_PYT05285;pdam_00008238;LOC116294648;EB796_004415;CGI_10024161;C0Q70_16539;CGI_10024161;CGI_10024161;PACLA_6A058513;OCBIM_22014181mg;EB796_004415;LOC106156756;A0A3G5AP62;v1g239511;MCOR_36273;LOC116294648;A0A3G5AP62;EB796_004415;OCBIM_22014181mg;pdam_00008238;BAZMOX_11336_1;ABT;DGYR_LOCUS12969;ABT;CAPTEDRAFT_163594;LOC106156755;PACLA_6A058513;CGI_10024161;PACLA_6A058513;v1g239511;CGI_10025401;KP79_PYT05285;LOC116294648;A0A3G5AP62;v1g239511;KP79_PYT05285;ABT;LOC115213813;EB796_004415;CGI_10024161;BAZMOX_11336_1;ABT;100633390;PACLA_6A058513;CAPTEDRAFT_163594;CAPTEDRAFT_163594;C0Q70_16539;PACLA_6A058513;A0A3G5AP62;LOC116294648;MCOR_36273;KP79_PYT05285;CAPTEDRAFT_163594;LOC115213813;CGI_10025401;pdam_00008238;MCOR_36273;PACLA_6A058513;DGYR_LOCUS12969;OCBIM_22014181mg;BAZMOX_11336_1;LOC106156755;C0Q70_16539;EB796_004415;CGI_10025401;LOC106156756;100633390;LOC115213813	5	GO:0005471;GO:0005743;GO:0016021;GO:0140021;GO:1990544	ATP:ADP antiporter activity;mitochondrial inner membrane;integral component of membrane;mitochondrial ADP transmembrane transport;mitochondrial ATP transmembrane transport	Molecular Function;Cellular Component;Cellular Component;Biological Process;Biological Process
G11824	ADP-dependent glucokinase	1431	K1PHB0_CRAGI	4.4E-268	476	476	471	98.95%	932.554	KP79_PYT25434;106074092;MCOR_24046;LOC106155418;adpgk;LOC106155418;adpgk;ORF193178;Z043_107681;LOTGIDRAFT_126443;KP79_PYT25434;LOC106155418;C0Q70_20737;MCOR_24046;adpgk;Z043_107681;OCBIM_22012330mg;adpgk;Z043_107681;adpgk;CGI_10013878;PFLUV_G00095660;adpgk;OCBIM_22012330mg;CGI_10013878;MCOR_24046;LOC106155418;ORF193178;adpgk;LOC115219805;EGW08_020303;PFLUV_G00095660;adpgk;Z043_107681;KP79_PYT25434;CGI_10013878;LOC106155418;adpgk;C0Q70_20737;adpgk;LOTGIDRAFT_126443;LOC115219805;C0Q70_20737;adpgk;LOC106155418;adpgk;CAPTEDRAFT_109005;LOTGIDRAFT_126443;LOC106155418;KP79_PYT25434;adpgk;adpgk;LOC115219805;CAPTEDRAFT_109005;106074092;adpgk;OCBIM_22012330mg;C0Q70_20737;EGW08_020303;Z043_107681;MCOR_24046;106074092;PFLUV_G00095660;adpgk;adpgk;CGI_10013878;CGI_10013878;CAPTEDRAFT_109005;MCOR_24046;LOC106155418;adpgk;ORF193178;LOC115219805;EGW08_020303;adpgk;LOC106155418;KP79_PYT25434;LOC106155418;adpgk;C0Q70_20737;adpgk;adpgk;adpgk;LOC115219805	3	GO:0006096;GO:0016021;GO:0043843	glycolytic process;integral component of membrane;ADP-specific glucokinase activity	Biological Process;Cellular Component;Molecular Function
G10999	ADP-dependent glucokinase	1428	K1Q2T0_CRAGI	2.1E-246	777	433	433	100.00%	860.522	OCBIM_22029283mg;LOC106163013;XB5992952.L;CGI_10017618;OCBIM_22029283mg;KP79_PYT09349;MCOR_35886;E1301_Tti002990;XB5992952.L;KP79_PYT09349;LOC106163013;LOC106170863;LOC106163014;LOC106163014;A0A7M7PRU3;OCBIM_22029283mg;XELAEV_18028915mg;KP79_PYT09349;LOC106170863;LOC115210649;LOTGIDRAFT_118992;CGI_10017618;E1301_Tti002990;MCOR_35886;LOC106163014;LOC106163013;V9KRD3;OCBIM_22029283mg;KP79_PYT09349;LOC106523670;E1301_Tti002990;LOC115465792;LOC106163014;LOC106170863;CGI_10017618;XELAEV_18028915mg;ROHU_020145;LOC115465792;LOC106163013;LOC115465792;V9KRD3;E1301_Tti002990;XELAEV_18028915mg;MCOR_35886;E1301_Tti002990;LOC106170863;LOC115465792;CAPTEDRAFT_89456;LOC106163014;LOC106170863;XB5992952;V9KRD3;LOC113060917;E1301_Tti002990;LOC106163013;XB5992952;XB5992952;MCOR_35886;CAPTEDRAFT_89456;LOC106163013;LOC113060917;A0A7M7PRU3;LOC106523670;LOC115210649;LOC113060917;E1301_Tti002990;ROHU_020145;XB5992952;XB5992952;LOC113060917;ROHU_020145;LOC106523670;LOC115210649;V9KRD3;ROHU_020145;CAPTEDRAFT_89456;LOC113060917;V9KRD3;MCOR_35886;LOC106170863;ROHU_020145;XB5992952;LOC115465792;LOC113060917;XB5992952;XB5992952.L;CGI_10017618;LOC115210649;A0A7M7PRU3;CGI_10017618;KP79_PYT09349;ROHU_020145;LOC113060917;LOC106163014;LOC106163013;LOTGIDRAFT_118992;LOC115210649;LOC106523670;A0A7M7PRU3;LOTGIDRAFT_118992;ROHU_020145;LOC115210649;A0A7M7PRU3;LOC106523670;LOC115210649;LOC106170863;OCBIM_22029283mg;LOC106163014	4	GO:0006006;GO:0006096;GO:0016021;GO:0043843	glucose metabolic process;glycolytic process;integral component of membrane;ADP-specific glucokinase activity	Biological Process;Biological Process;Cellular Component;Molecular Function
G11000	ADP-dependent glucokinase	1269	K1Q2T0_CRAGI	1.6E-162	777	268	266	99.25%	581.637	CGI_10017618;CGI_10017618;CGI_10017618;CGI_10017618;CGI_10017618	3	GO:0006096;GO:0016301;GO:0016773	glycolytic process;kinase activity;phosphotransferase activity, alcohol group as acceptor	Biological Process;Molecular Function;Molecular Function
G1328	ADPRibase-Mn	1041	K1PZL3_CRAGI	5E-190	334	329	326	99.09%	672.544	AMELA_G00115260;KP79_PYT05665;KP79_PYT05664;adprm;ADPRM;ADPRM;DPX16_4661;adprm;adprm;A0A3Q1CE20;adprm;adprm;ADPRM;A0A3Q1EFG8;adprm;adprm;PHYPO_G00033740;adprm;PHYPO_G00033740;A0A3P8TFG5;AMELA_G00115260;A0A3Q1EFG8;adprm;G5714_012925;adprm;adprm;KP79_PYT05663;A0A3Q1CE20;adprm;ADPRM;ADPRM;A0A3P8TFG5;G5714_012925;DPX16_4661;adprm;A0A3Q1CE20;AMELA_G00115260;DPX16_4661;adprm;CGI_10026039;adprm;A0A3P8TFG5;PHYPO_G00033740;adprm;ADPRM;adprm;A0A3Q1EFG8;adprm;adprm;G5714_012925	1	GO:0016462	pyrophosphatase activity	Molecular Function
G34110	ADP-ribose pyrophosphatase, mitochondrial	279	K1QRR4_CRAGI	2.4E-38	302	79	78	98.73%	166.007	CQ022_05530;CGI_10007593;RhiirC2_436792;AMS25_08505;AMS25_08505;AMS25_08505;AMS25_08505;BDY17DRAFT_303226;AMS25_08505;RhiirC2_436792;FW781_03270	1	GO:0047631	ADP-ribose diphosphatase activity	Molecular Function
G6611	ADP-ribose pyrophosphatase, mitochondrial	246	K1Q223_CRAGI	1.3E-30	393	64	64	100.00%	140.198	KP79_PYT07145;CGI_10007593;KP79_PYT07145	NA
G33961	ADP-ribose pyrophosphatase, mitochondrial	375	K1QRR4_CRAGI	1.3E-37	302	79	77	97.47%	163.696	CQ022_05530;CGI_10007593;DBR39_22735;Phf13;FB551_1797;EJD97_010787;Phf13_1;EJD97_010787;FW781_03270	1	GO:0047631	ADP-ribose diphosphatase activity	Molecular Function
G34749	ADP-ribosylarginine hydrolase Tri1 isoform X1	1146	A0A210Q4C6_MIZYE	3.2E-127	371	345	271	78.55%	464.151	LOC115215915;LOC115215915	1	GO:0016787	hydrolase activity	Molecular Function
G3215	ADP-ribosylation factor	630	K1PIM4_CRAGI	5.5E-31	211	151	99	65.56%	142.51	A0A3B5AZC2;arf4;KM1_333620;CAPTEDRAFT_154525;EDI_275790;EDI_275790;EHI_073470;EIN_268250;EHI_073470;CAUS1442_LOCUS7427;EIN_268320;KM1_333620;ARF1;A0A1X7SF69;A0A3B5AZC2;SAPINGB_P001640;Q9NIP7;CL6EHI_073470;KM1_333620;EHI_073470;CGI_10003939;arf4;EIN_268320;EIN_268320;Pmar_PMAR019913;Pmar_PMAR019913;A0A1X7SF69;A0A3B5AZC2;EHI_073470;Q9NIP7;Q9NIP7;A0A1X7SF69;SAPINGB_P001640;CGI_10003939;EHI_073470;CGI_10003939;A0A3B5R9H0;CL6EHI_073470;EIN_268250;A0A1X7VP39;PANT1444_LOCUS14979;Pmar_PMAR019913;EIN_268250;A0A3B5R9H0;PLEOSDRAFT_1055031;arf4;CAPTEDRAFT_154525;SAPINGB_P001640;EHI_073470;CAUS1442_LOCUS7427;PLEOSDRAFT_1055031;CL6EHI_073470;PLEOSDRAFT_1055031;EDI_275790;A0A1X7VP39;ARF1;ARF1;A0A3B5R9H0;PANT1444_LOCUS14979;EHI_073470;A0A1X7VP39;CAPTEDRAFT_154525	4	GO:0005525;GO:0005886;GO:0006886;GO:0016192	GTP binding;plasma membrane;intracellular protein transport;vesicle-mediated transport	Molecular Function;Cellular Component;Biological Process;Biological Process
G3216	ADP-ribosylation factor	636	K1PIM4_CRAGI	1E-117	211	211	210	99.53%	430.639	RchiOBHm_Chr2g0106611;Vigan.05G113600;PHAVU_006G122200g;Tci_023454;KP79_PYT05566;LOC106156098;LOC116200088;LOC116200088;PHAVU_006G122200g;Tci_023454;DKX38_007892;KP79_PYT05566;DKX38_007892;LOC116200088;LOC116200088;DEO72_LG1g1057;LOC116200088;DKX38_007892;DEO72_LG1g1057;100789436;Vigan.05G113600;DKX38_007892;Vigan.05G113600;A0A287R0T2;100789436;ARF2-B_1;100789436;ARF1;100789436;LOC106156098;100789436;CGI_10003939;DEO72_LG1g1057;Tci_023454;100789436;LOC116200088;LOC106156098;A0A287R0T2;A0A287R0T2;PHAVU_006G122200g;DEO72_LG1g1057;Tci_023454;ARF2-B_1;ARF1;Tci_023454;100789436;CGI_10003939;Tci_023454;Acr_00g0039950;100789436;100789436;CGI_10003939;Tci_023454;LOC106774858;Acr_00g0039950;PACTADRAFT_5372;Tci_023454;LOC106774858;ARF1;100789436;PACTADRAFT_5372;DKX38_007892;PHAVU_006G122200g;PACTADRAFT_5372;Tci_023454;RchiOBHm_Chr2g0106611;DKX38_007892;PHAVU_006G122200g;Tci_023454;D0Y65_023036;LOC106774858;LOC116200088;DKX38_007892;Acr_00g0039950;RchiOBHm_Chr2g0106611;ARF2-B_1;KP79_PYT05566;DEO72_LG1g1057;100789436;DKX38_007892;DKX38_007892;100789436;PHAVU_006G122200g;Tci_023454;PHAVU_006G122200g;LOC116200088;D0Y65_023036;PHAVU_006G122200g;PHAVU_006G122200g;100789436;RchiOBHm_Chr2g0106611;PHAVU_006G122200g;D0Y65_023036;LOC116200088	15	GO:0003729;GO:0003924;GO:0005525;GO:0005769;GO:0005802;GO:0005874;GO:0006886;GO:0007049;GO:0008017;GO:0008270;GO:0016021;GO:0031001;GO:0051301;GO:0090354;GO:0098876	mRNA binding;GTPase activity;GTP binding;early endosome;trans-Golgi network;microtubule;intracellular protein transport;cell cycle;microtubule binding;zinc ion binding;integral component of membrane;response to brefeldin A;cell division;regulation of auxin metabolic process;vesicle-mediated transport to the plasma membrane	Molecular Function;Molecular Function;Molecular Function;Cellular Component;Cellular Component;Cellular Component;Biological Process;Biological Process;Molecular Function;Molecular Function;Cellular Component;Biological Process;Biological Process;Biological Process;Biological Process
G3217	ADP-ribosylation factor	351	K1PIM4_CRAGI	5.6E-17	211	58	49	84.48%	95.1301	AM593_07800;Tci_023454;AMTR_s00006p00218180;KP79_PYT10271;C0Q70_09456;D8674_034660;AMTR_s00006p00218180;Tci_023454;C0Q70_09456;OLA.21750;AMTR_s00006p00218180;KP79_PYT10271;C1H46_034574;MCOR_28573;AM593_07800;AM593_07800;DVH24_035375;LOC115464349;AMTR_s00006p00218180;C0Q70_09456;KP79_PYT10270;H2YPG6;OLA.21750;CGI_10003939;OLA.21750;MCOR_28575;MCOR_28572;Tci_023454;C1H46_034574;C1H46_034574;MCOR_28575;MCOR_28573;KP79_PYT10270;MCOR_28573;Tci_023454;H2YPG6;AMTR_s00006p00218180;OLA.21750;CGI_10003940;H2YPG6;Tci_023454;CGI_10003939;LOC115464349;Tci_023454;KP79_PYT10270;A0A2P2JZC1;MCOR_28572;CGI_10015823;LOC115464349;CGI_10003939;AMTR_s00006p00218180;Tci_023454;OLA.21750;MCOR_28575;DVH24_035375;Tci_023454;CGI_10015823;CGI_10015823;Tci_023454;Tci_023454;CGI_10003940;MCOR_28572;OLA.21750;DVH24_035375;D8674_034660;KP79_PYT10271;D8674_034660;Tci_023454;CGI_10003940;A0A2P2JZC1;A0A2P2JZC1	11	GO:0003676;GO:0003924;GO:0005525;GO:0005737;GO:0005874;GO:0006886;GO:0007049;GO:0008017;GO:0008270;GO:0016192;GO:0051301	nucleic acid binding;GTPase activity;GTP binding;cytoplasm;microtubule;intracellular protein transport;cell cycle;microtubule binding;zinc ion binding;vesicle-mediated transport;cell division	Molecular Function;Molecular Function;Molecular Function;Cellular Component;Cellular Component;Biological Process;Biological Process;Molecular Function;Molecular Function;Biological Process;Biological Process
G3219	ADP-ribosylation factor	582	K1PIM4_CRAGI	3.6E-83	211	200	168	84.00%	315.464	Piso0_000680;Tci_023454;LOC116200088;A0A6A7G089;LOC116200088;Tci_023454;DEHA2B14322g;DKX38_007892;OLA.21750;YALI0_F02167g;DKX38_007892;CTRG_03046;LOC116200088;DEHA2B14322g;YALI0_F02167g;LOC116200088;Pmar_PMAR012570;YALI0_F02167g;YALI0_F02167g;LOC116200088;DKX38_007892;DKX38_007892;YALI0_F02167g;DEHA2B14322g;A0A6A7G089;YALI0_F02167g;H2YPG6;ARF1;OLA.21750;CGI_10003939;OLA.21750;A0A6A7G089;Tci_023454;LOC116200088;B0I71DRAFT_219;B0I71DRAFT_219;Piso0_000680;Piso0_000680;Tci_023454;H2YPG6;OLA.21750;H2YPG6;ARF1;Tci_023454;CGI_10003939;B0I71DRAFT_219;Tci_023454;Acr_00g0039950;CGI_10003939;Tci_023454;OLA.21750;Acr_00g0039950;PACTADRAFT_5372;Tci_023454;ARF1;PACTADRAFT_5372;DKX38_007892;YALI0_F02167g;PACTADRAFT_5372;Tci_023454;DKX38_007892;Tci_023454;LOC116200088;DKX38_007892;OLA.21750;Acr_00g0039950;A0A2P2IAL7;CTRG_03046;DKX38_007892;DKX38_007892;CTRG_03046;Tci_023454;LOC116200088;Pmar_PMAR012570;A0A2P2IAL7;Pmar_PMAR012570;A0A2P2IAL7;LOC116200088	12	GO:0003676;GO:0003924;GO:0005525;GO:0005737;GO:0005874;GO:0005886;GO:0006886;GO:0007049;GO:0008017;GO:0008270;GO:0016192;GO:0051301	nucleic acid binding;GTPase activity;GTP binding;cytoplasm;microtubule;plasma membrane;intracellular protein transport;cell cycle;microtubule binding;zinc ion binding;vesicle-mediated transport;cell division	Molecular Function;Molecular Function;Molecular Function;Cellular Component;Cellular Component;Cellular Component;Biological Process;Biological Process;Molecular Function;Molecular Function;Biological Process;Biological Process
G4554	ADP-ribosylation factor	519	K1PIM4_CRAGI	1.3E-41	211	165	122	73.94%	177.178	PBLACG01_1019400;PBILCG01_1019900;PFMC_02883;KP79_PYT05566;PPRFG01_1022000;PBLACG01_1019400;PADL01_1019300;KP79_PYT05566;PADL01_1019300;A8C9W7;PBILCG01_1019900;PBILCG01_1019900;PFMC_02883;PFMC_02883;ARF1;PFHG_01506;PmlGA01_060007400;PFHG_01506;PFUGPA_01423;CK202_4833;PPRFG01_1022000;CGI_10003939;PPRFG01_1022000;PBLACG01_1019400;PGO_060550;PGO_060550;A8C9W7;CK202_4833;PFUGPA_01423;CK202_4833;PF3D7_1020900;CGI_10003939;PF3D7_1020900;ARF1;CGI_10015823;PF3D7_1020900;CGI_10003939;PGABG01_1018800;CGI_10015823;CGI_10015823;PFUGPA_01423;ARF1;PmlGA01_060007400;ARF1;PFHG_01506;Arf1;PF3D7_1020900;PADL01_1019300;A8C9W7;PGABG01_1018800;PGO_060550;PmlGA01_060007400;KP79_PYT24749;Arf1;PF3D7_1020900;PGABG01_1018800;KP79_PYT05566;ARF1;ARF1;PF3D7_1020900;KP79_PYT24749;KP79_PYT24749	4	GO:0003924;GO:0005525;GO:0006810;GO:0009987	GTPase activity;GTP binding;transport;cellular process	Molecular Function;Molecular Function;Biological Process;Biological Process
G11880	ADP-ribosylation factor	1380	K1QMU5_CRAGI	7.6E-36	177	81	80	98.77%	160.999	APZ42_022479;A0A2M4CN33;KP79_PYT10486;ORF27028;LOC115217409;C0Q70_07792;AND_006862;A0A0P4WQG9;EGW08_000637;106073300;CIPC;TCAL_06790;MCOR_16462;C0Q70_07792;AND_006862;A0A0P4WQG9;MCOR_16462;OCBIM_22029454mg;APZ42_022479;A0A2M4CN33;KP79_PYT10486;106073300;CIPC;TCAL_06790;CAPTEDRAFT_196147;MCOR_16462;EGW08_000637;LOC115217409;ORF27028;OCBIM_22029454mg;MCOR_16462;CAPTEDRAFT_196147	2	GO:0042754;GO:0045892	negative regulation of circadian rhythm;negative regulation of transcription, DNA-templated	Biological Process;Biological Process
G22921	ADP-ribosylation factor 1	924	K1PJ68_CRAGI	6.8E-115	656	299	236	78.93%	422.55	D9C04_00940;tmem201;tmem201;tmem201;Tmem201;tmem201;TMEM201;Tmem201;EB828_01105;Tmem201;TMEM201;TMEM201;KP79_PYT21125;TMEM201;Tmem201;Tmem201;Tmem201;Tmem201;KP79_PYT21125;tmem201;KP79_PYT21125;TMEM201;TMEM201;TMEM201;TMEM201;APUU_30321A;tmem201;CGI_10003554;APUU_30321A;Tmem201;D9C04_00940;tmem201;Tmem201;TMEM201;Tmem201;EB828_01105;Tmem201;tmem201;TMEM201;Tmem201;APUU_30321A;Tmem201;TMEM201;KP79_PYT21125;tmem201;TMEM201;Tmem201;KP79_PYT21125;Tmem201;CGI_10003554;TMEM201;tmem201;CGI_10003554	3	GO:0003924;GO:0005525;GO:0110165	GTPase activity;GTP binding;cellular anatomical entity	Molecular Function;Molecular Function;Cellular Component
G22922	ADP-ribosylation factor 1	708	K1PJ68_CRAGI	2E-116	656	215	215	100.00%	426.787	LOTGIDRAFT_164018;PVNG_01571;KP79_PYT20957;C0Q70_02534;106077038;LOTGIDRAFT_164018;LOC109471528;Arf4A;Arf4A;BRAFLDRAFT_169316;PKNA1_C2_0605200;PVIIG_03415;PVC01_060011700;BRAFLDRAFT_120857;BRAFLDRAFT_169316;PVNG_01571;BRAFLDRAFT_169316;LOTGIDRAFT_164018;PVNG_01571;PGO_060550;PGO_060550;PKNA1_C2_0605200;PVC01_060011700;106077038;BRAFLDRAFT_169316;C0Q70_02534;Arf4A;PKNA1_C2_0605200;C0Q70_02534;A1XKU3;BRAFLDRAFT_120857;CGI_10003554;BRAFLDRAFT_120857;MCOR_40070;A1XKU3;PVIIG_03415;LOC115224816;BRAFLDRAFT_120857;MCOR_40070;A0A1X7VP39;KP79_PYT20957;MCOR_40070;106077038;scyTo_0019761;scyTo_0019761;BRAFLDRAFT_169316;PVC01_060011700;PCOAH_00014910;LOC115224816;PVIIG_03415;PGO_060550;scyTo_0019761;BRAFLDRAFT_120857;A1XKU3;BRAFLDRAFT_120857;KP79_PYT20957;BRAFLDRAFT_120857;LOC115224816;PCOAH_00014910;PCOAH_00014910;scyTo_0019761;BRAFLDRAFT_169316;A0A1X7VP39;LOC109471528;CGI_10003554;A0A1X7VP39;LOC109471528;BRAFLDRAFT_169316;CGI_10003554	5	GO:0003924;GO:0005525;GO:0005886;GO:0006886;GO:0016192	GTPase activity;GTP binding;plasma membrane;intracellular protein transport;vesicle-mediated transport	Molecular Function;Molecular Function;Cellular Component;Biological Process;Biological Process
G685	ADP-ribosylation factor 1	570	K1PJY7_CRAGI	3.1E-100	189	189	188	99.47%	372.089	AM593_07800;CAPTEDRAFT_101983;KP79_PYT10271;MCOR_28574;106060154;106060154;BOX15_Mlig019960g1;CGI_10015932;KP79_PYT10271;LOTGIDRAFT_135017;MCOR_28573;CGI_10008027;CGI_10008027;KP79_PYT10272;AM593_07800;CAPTEDRAFT_101983;AM593_07800;CAPTEDRAFT_101983;A0A1X7VVW0;KP79_PYT10270;KP79_PYT10272;CGI_10015934;CGI_10015931;MCOR_28575;MCOR_28572;LOTGIDRAFT_237084;BOX15_Mlig019960g1;106060154;LOC106161789;LOC106161789;MCOR_28575;KP79_PYT10272;MCOR_28573;KP79_PYT10270;MCOR_28573;MCOR_28574;MCOR_28574;CGI_10015934;A0A1X7VVW0;CGI_10015931;KP79_PYT10270;CGI_10015931;MCOR_28572;LOC106161789;MCOR_28575;LOTGIDRAFT_237084;A0A1X7VVW0;CGI_10015932;LOTGIDRAFT_237084;106060155;CGI_10015934;LOTGIDRAFT_135017;BOX15_Mlig019960g1;MCOR_28572;KP79_PYT10271;CGI_10008027;CGI_10015932;LOTGIDRAFT_135017;106060155;106060155	2	GO:0003924;GO:0005525	GTPase activity;GTP binding	Molecular Function;Molecular Function
G784	ADP-ribosylation factor 1	570	K1PJY7_CRAGI	1.1E-97	189	189	186	98.41%	363.614	AM593_07800;KP79_PYT10271;MCOR_28574;106060154;106060154;BOX15_Mlig019960g1;CGI_10015932;KP79_PYT10271;LOTGIDRAFT_135017;MCOR_28573;CGI_10008027;CGI_10008027;KP79_PYT10272;EB796_004887;AM593_07800;AM593_07800;A0A1X7VVW0;KP79_PYT10270;KP79_PYT10272;CGI_10015934;CGI_10015931;MCOR_28575;MCOR_28572;LOTGIDRAFT_237084;BOX15_Mlig019960g1;106060154;EB796_004887;LOC106161789;LOC106161789;MCOR_28575;KP79_PYT10272;MCOR_28573;KP79_PYT10270;MCOR_28573;MCOR_28574;MCOR_28574;CGI_10015934;A0A1X7VVW0;CGI_10015931;KP79_PYT10270;CGI_10015931;MCOR_28572;LOC106161789;MCOR_28575;LOTGIDRAFT_237084;A0A1X7VVW0;CGI_10015932;LOTGIDRAFT_237084;106060155;CGI_10015934;EB796_004887;LOTGIDRAFT_135017;BOX15_Mlig019960g1;MCOR_28572;KP79_PYT10271;CGI_10008027;CGI_10015932;LOTGIDRAFT_135017;106060155;106060155	2	GO:0003924;GO:0005525	GTPase activity;GTP binding	Molecular Function;Molecular Function
G787	ADP-ribosylation factor 1	570	K1RG92_CRAGI	1.1E-100	189	189	189	100.00%	373.629	AM593_07800;BpHYR1_046618;KP79_PYT10271;MCOR_28574;106060154;BpHYR1_046618;106060154;BOX15_Mlig019960g1;CGI_10015932;KP79_PYT10271;MCOR_28573;CGI_10008027;CGI_10008027;KP79_PYT10272;EB796_004887;AM593_07800;AM593_07800;A0A1X7VVW0;KP79_PYT10270;KP79_PYT10272;CGI_10015934;CGI_10015931;MCOR_28575;MCOR_28572;LOTGIDRAFT_237084;BOX15_Mlig019960g1;106060154;EB796_004887;LOC106161789;LOC106161789;MCOR_28575;KP79_PYT10272;BpHYR1_046618;MCOR_28573;KP79_PYT10270;MCOR_28573;MCOR_28574;MCOR_28574;CGI_10015934;A0A1X7VVW0;CGI_10015931;KP79_PYT10270;CGI_10015931;MCOR_28572;LOC106161789;MCOR_28575;LOTGIDRAFT_237084;A0A1X7VVW0;CGI_10015932;LOTGIDRAFT_237084;106060155;CGI_10015934;EB796_004887;BOX15_Mlig019960g1;MCOR_28572;KP79_PYT10271;CGI_10008027;CGI_10015932;106060155;106060155	2	GO:0003924;GO:0005525	GTPase activity;GTP binding	Molecular Function;Molecular Function
G19474	ADP-ribosylation factor 1	549	K1R0D0_CRAGI	1.1E-25	189	180	116	64.44%	124.405	AM593_07800;BpHYR1_046618;V9L5F0;CAPTEDRAFT_101983;KP79_PYT10271;BpHYR1_046618;LOC103183787;BOX15_Mlig019960g1;KP79_PYT10271;MCOR_28573;BpHYR1_004295;CGI_10008027;CGI_10008027;KP79_PYT10272;AM593_07800;CAPTEDRAFT_101983;AM593_07800;CAPTEDRAFT_101983;A0A1X7VVW0;KP79_PYT10270;KP79_PYT10272;CGI_10015934;LOC103183787;MCOR_28568;CGI_10015931;MCOR_28575;MCOR_28572;LOTGIDRAFT_237084;BOX15_Mlig019960g1;LOC106161789;LOC106161789;MCOR_28575;KP79_PYT10272;BpHYR1_046618;MCOR_28573;KP79_PYT10270;MCOR_28573;CGI_10015934;A0A1X7VVW0;CGI_10015931;KP79_PYT10270;CGI_10015931;MCOR_28572;MCOR_28568;LOC106161789;MCOR_28575;LOTGIDRAFT_237084;MCOR_28568;A0A1X7VVW0;LOTGIDRAFT_237084;CGI_10015934;BOX15_Mlig019960g1;MCOR_28572;V9L5F0;LOC103183787;V9L5F0;V9L5F0;KP79_PYT10271;BpHYR1_004295;CGI_10008027;BpHYR1_004295;LOC103183787	2	GO:0003924;GO:0005525	GTPase activity;GTP binding	Molecular Function;Molecular Function
G785	ADP-ribosylation factor 1	570	K1R0D0_CRAGI	6.8E-100	189	189	188	99.47%	370.933	AM593_07800;KP79_PYT10271;MCOR_28574;106060154;106060154;BOX15_Mlig019960g1;CGI_10015932;KP79_PYT10271;LOTGIDRAFT_135017;MCOR_28573;CGI_10008027;CGI_10008027;KP79_PYT10272;EB796_004887;AM593_07800;AM593_07800;A0A1X7VVW0;KP79_PYT10270;KP79_PYT10272;CGI_10015934;CGI_10015931;MCOR_28575;MCOR_28572;LOTGIDRAFT_237084;BOX15_Mlig019960g1;106060154;EB796_004887;LOC106161789;LOC106161789;MCOR_28575;KP79_PYT10272;MCOR_28573;KP79_PYT10270;MCOR_28573;MCOR_28574;MCOR_28574;CGI_10015934;A0A1X7VVW0;CGI_10015931;KP79_PYT10270;CGI_10015931;MCOR_28572;LOC106161789;MCOR_28575;LOTGIDRAFT_237084;A0A1X7VVW0;CGI_10015932;LOTGIDRAFT_237084;106060155;CGI_10015934;EB796_004887;LOTGIDRAFT_135017;BOX15_Mlig019960g1;MCOR_28572;KP79_PYT10271;CGI_10008027;CGI_10015932;LOTGIDRAFT_135017;106060155;106060155	2	GO:0003924;GO:0005525	GTPase activity;GTP binding	Molecular Function;Molecular Function
G34817	ADP-ribosylation factor 2	951	G1U7D7_RABIT	3.4E-91	196	181	172	95.03%	343.969	GW7_07670;Arf2;H920_10939;LOC109259749;Arf2;FD754_010187;H920_10939;H920_10939;G1U7D7;LOC101830505;LOC102910403;FD754_010187;LOC101830505;ARF2;LOC109259749;DR999_PMT15659;LOC102526853;LOC101830505;E2I00_009765;LOC109259749;E2I00_009765;LOC101960968;LOC102526853;LOC102526853;LOC101830505;GW7_07670;GW7_07670;MONAX_5E004135;FD755_021463;LOC103119387;DR999_PMT15659;HPG69_018860;LOC115501167;HPG69_018860;LOC110304952;LOC101960968;LYPA_23C007770;DR999_PMT15659;E2I00_009765;LOC115501167;LOC115501167;LOC110304952;G1U7D7;LOC101960968;LOC110304952;FD755_021463;HPG69_018860;FD754_010187;FD755_021463;Arf2;G1U7D7;LOC102910403;LOC103119387;LYPA_23C007770;G1U7D7;LOC103119387;ARF2;ARF2;GW7_07670;LYPA_23C007770;LOC102910403;MONAX_5E004135;MONAX_5E004135;LOC101960968	2	GO:0003924;GO:0005525	GTPase activity;GTP binding	Molecular Function;Molecular Function
G29686	ADP-ribosylation factor 4	543	A0A1D1V306_RAMVA	7.4E-86	179	178	170	95.51%	324.324	A0A0B8RV44;A0A5S6R2N7;ARF4;A0A6B2F7G3;ARF4;A0A5S6R2N7;A0A6B2F7G3;A0A6B2F9D5;ARF4;A0A1W7RJK9;A0A1W7RJK9;ARF4;ARF4;ARF4;RvY_05119-1;ARF4;ARF4;J3S3Y7;ARF4;A0A7M7JH41;Acey_s0132.g1728;J3S3Y7;ARF4;ARF5;ARF4;ARF4;ARF4;ARF4;A0A6B2F7G3;ARF4;A0A6B2F9D5;ARF4;ARF4;ARF4;A0A6B2F9D5;T1DDW1;ARF4;ARF4;ARF4;T1DDW1;A0A098M0S0;A0A0B8RV44;T1DDW1;A0A1W7RJK9;ARF4;ARF4;A0A098M0S0;A0A0B8RV44;ARF4;U3EUH8;A0A669PGS7;ARF4;ARF4;ARF4;ARF4;ARF4;ARF4;ARF4;A0A669PGS7;ARF4;ARF4;A0A098M0S0;RvY_05119-1;ARF4;A0A669PGS7;ARF4;Acey_s0132.g1728;A0A7M7JH41;ARF4;ARF4;U3EUH8;RvY_05119-1;ARF4;ARF4;A0A5S6R2N7;U3EUH8;ARF5;ARF4;Acey_s0132.g1728;J3S3Y7;ARF5;ARF4;ARF4;ARF4;A0A7M7JH41;ARF4	21	GO:0003924;GO:0005154;GO:0005525;GO:0005829;GO:0006471;GO:0006886;GO:0006890;GO:0007612;GO:0016477;GO:0031584;GO:0032587;GO:0043066;GO:0043197;GO:0045176;GO:0045197;GO:0045944;GO:0060996;GO:0061512;GO:0098978;GO:0099175;GO:2000377	GTPase activity;epidermal growth factor receptor binding;GTP binding;cytosol;protein ADP-ribosylation;intracellular protein transport;retrograde vesicle-mediated transport, Golgi to endoplasmic reticulum;learning;cell migration;activation of phospholipase D activity;ruffle membrane;negative regulation of apoptotic process;dendritic spine;apical protein localization;establishment or maintenance of epithelial cell apical/basal polarity;positive regulation of transcription by RNA polymerase II;dendritic spine development;protein localization to cilium;glutamatergic synapse;regulation of postsynapse organization;regulation of reactive oxygen species metabolic process	Molecular Function;Molecular Function;Molecular Function;Cellular Component;Biological Process;Biological Process;Biological Process;Biological Process;Biological Process;Biological Process;Cellular Component;Biological Process;Cellular Component;Biological Process;Biological Process;Biological Process;Biological Process;Biological Process;Cellular Component;Biological Process;Biological Process
G4232	ADP-ribosylation factor 6	531	A0A4S2KVI2_9HYME	1.3E-92	265	175	173	98.86%	346.665	D5F01_LYC11588;DBV15_03543;evm_004273;D5F01_LYC11588;A0A6B2EBL4;SINV_14695;A0A131Z1Y2;DNTS_009822;RR48_05565;DNTS_009822;FQN60_015947;A0A6B2EBL4;T1IZ00;FQN60_015947;DNTS_009822;A0A6B2EBL4;T1IZ00;A0A147A565;A0A147A565;A0A1B0DPE8;DBV15_03543;A0A147A565;EAI_09723;evm_004273;FQN60_015947;D5F01_LYC11588;A0A131Z1Y2;A0A147A565;A0A147A565;LOC106741143;evm_004273;D5F01_LYC11588;DBV15_03543;DNTS_009822;DNTS_009822;A0A131Z1Y2;SINV_14695;DNTS_009822;DNTS_009822;FQN60_015947;D5F01_LYC11588;D5F01_LYC11588;DNTS_009822;FQN60_015947;D5F01_LYC11588;EAI_09723;SFRICE_005395;RR46_12085;T1IZ00;A0A1B0DPE8;SINV_14695;RR46_12085;A0A1B0DPE8;A0A147A565;A0A1L8DVQ9;B5V51_4559;D5F01_LYC11588;g.11374;A0A147A565;DNTS_009822;FQN60_015947;A0A0K8RGY4;g.11374;SFRICE_005395;DNTS_009822;EAI_09723;FQN60_015947;SFRICE_005395;A0A147A565;A0A147A565;A0A147A565;B5V51_4559;B5V51_4559;A0A1L8DVQ9;FQN60_015947;DNTS_009822;FQN60_015947;g.11374;D5F01_LYC11588;RR46_12085;RR48_05565;A0A1L8DVQ9;A0A0K8RGY4;DNTS_009822;RR48_05565;FQN60_015947;A0A147A565;LOC106741143;LOC106741143;A0A0K8RGY4;A0A147A565;D5F01_LYC11588;DNTS_009822	12	GO:0001726;GO:0003735;GO:0003924;GO:0005525;GO:0005840;GO:0006412;GO:0031527;GO:0032154;GO:0035622;GO:0055038;GO:0055113;GO:0090543	ruffle;structural constituent of ribosome;GTPase activity;GTP binding;ribosome;translation;filopodium membrane;cleavage furrow;intrahepatic bile duct development;recycling endosome membrane;epiboly involved in gastrulation with mouth forming second;Flemming body	Cellular Component;Molecular Function;Molecular Function;Molecular Function;Cellular Component;Biological Process;Cellular Component;Cellular Component;Biological Process;Cellular Component;Biological Process;Cellular Component
G2396	ADP-ribosylation factor-binding protein GGA3	2047	K1R3V5_CRAGI	0	685	667	566	84.86%	1089.72	GGA1;GGA1;LOC106177762;LOC106177762;GGA1;GGA1;GGA1;GGA1;GGA1;GGA1;GGA1;GGA1;GGA1;GGA1;gga1;GGA1;LOTGIDRAFT_230220;GGA1;GGA1;CGI_10019309;GGA1;GGA1;GGA1;GGA1;GGA1;GGA1;CGI_10019309;LOC106152018;LOTGIDRAFT_230220;DGYR_LOCUS10303;GGA1;CGI_10019309;gga1;GGA1;KP79_PYT05995;GGA1;gga1;KP79_PYT05995;gga1;gga1;GGA1;GGA1;GGA1;Gga1;GGA1;GGA1;gga1;GGA1;GGA1;GGA1;GGA1;GGA1;GGA1;Gga1;Gga1;GGA1;GGA1;GGA1;Gga1;LOTGIDRAFT_230220;GGA1;DGYR_LOCUS10303;GGA1;GGA1;CAPTEDRAFT_52512;GGA1;GGA1;GGA1;GGA1;LOC106177762;LOC106152018;gga1;GGA1;GGA1;GGA1;GGA1;LOTGIDRAFT_230220;GGA1;GGA1;CAPTEDRAFT_52512;DGYR_LOCUS10303;GGA1;Gga1;GGA1;GGA1;GGA1;GGA1;GGA1;GGA1;LOC106152018;GGA1;KP79_PYT05995;CGI_10019309;GGA1;GGA1;gga1;KP79_PYT05995;gga1;GGA1;GGA1;GGA1;CGI_10019309;GGA1;LOC106152018;gga1;GGA1;GGA1;GGA1;Gga1;CAPTEDRAFT_52512;DGYR_LOCUS10303;Gga1;DGYR_LOCUS10303;Gga1;Gga1;GGA1;GGA1;LOC106177762;GGA1;Gga1;LOTGIDRAFT_230220;GGA1;LOC106152018;GGA1;gga1;gga1;GGA1;GGA1;GGA1;DGYR_LOCUS10303;LOC106177762;GGA1;GGA1;GGA1;GGA1;GGA1;LOC106152018;CGI_10019309;Gga1;CAPTEDRAFT_52512;GGA1;GGA1;GGA1;CAPTEDRAFT_52512;Gga1;Gga1;LOTGIDRAFT_230220;Gga1;LOTGIDRAFT_230220;GGA1;GGA1;GGA1;LOC106177762;GGA1;GGA1;GGA1;GGA1;GGA1;CGI_10019309;GGA1;GGA1;GGA1;LOC106152018;KP79_PYT05995;GGA1;GGA1;GGA1;GGA1;GGA1;KP79_PYT05995;GGA1;GGA1;GGA1;GGA1;KP79_PYT05995;GGA1;GGA1;gga1;GGA1;DGYR_LOCUS10303;gga1;GGA1;GGA1;GGA1;GGA1;Gga1;GGA1;GGA1;LOC106177762;CAPTEDRAFT_52512;CAPTEDRAFT_52512;GGA1	6	GO:0006886;GO:0016192;GO:0031901;GO:0035091;GO:0043130;GO:0051668	intracellular protein transport;vesicle-mediated transport;early endosome membrane;phosphatidylinositol binding;ubiquitin binding;localization within membrane	Biological Process;Biological Process;Cellular Component;Molecular Function;Molecular Function;Biological Process
G31649	ADP-ribosylation factor H	582	K1RNC3_CRAGI	1.3E-59	283	130	118	90.77%	237.269	A0A803NNL5;A0A0K8TNS0;MS3_0014383;MCOR_31795;34340;A0A0K8TNS0;BCR33DRAFT_79796;A0A803NNL2;D8674_038233;34340;D8674_026444;34340;D8674_038233;D8674_026444;D8674_026444;C1H46_018979;MS3_0014383;MS3_0014383;CGI_10015534;ARF5;34340;G4VDJ6;LOC107557402;KP79_PYT19460;34340;TcasGA2_TC034215;34340;DVH24_021701;MCOR_31795;100633115;D8674_038233;BCR33DRAFT_79796;BCR33DRAFT_79796;G4VDJ6;G4VDJ6;34340;A0A803NNL5;C1H46_018979;TcasGA2_TC034215;BSL78_21230;DVH24_021701;BDFB_000191;BDFB_000191;100633115;BSL78_21230;C1H46_018979;LOC107557402;TcasGA2_TC034215;KP79_PYT19460;BSL78_21230;DVH24_021701;A0A803NNL2;100633115;BDFB_000191;A0A0K8TNS0;MCOR_31795;CGI_10015534;KP79_PYT19460;LOC107557402;ARF5;ARF5;CGI_10015534	4	GO:0003924;GO:0005525;GO:0006810;GO:0009987	GTPase activity;GTP binding;transport;cellular process	Molecular Function;Molecular Function;Biological Process;Biological Process
G13595	ADP-ribosylation factor-like protein 11	534	K1Q1D8_CRAGI	4.3E-80	170	160	150	93.75%	305.064	OCBIM_22015155mg;ARL11;ARF3;SteCoe_7323;ARF3;BPOR_0395g00070;BPOR_0395g00070;TSOC_003423;SteCoe_7323;TSOC_003423;Cd36_81390;OCBIM_22015155mg;OCBIM_22015155mg;KP79_PYT10480;HAND00432_LOCUS21799;HTEP1355_LOCUS15189;ARL11;TSOC_003423;LOC115217441;ARF3;106055453;H310_08301;KP79_PYT10480;ARF3;ARL11;LOC115217441;LOC115217441;H310_08301;CGI_10015649;H310_08301;106055453;LOC115217441;LOC115217441;106055453;LOC115217441;Cd36_81390;A0A3B5R5N4;KP79_PYT10480;ARL11;LOC115217441;ARF3;ARL11;HAND00432_LOCUS21799;CGI_10015649;ARF3;SteCoe_7323;CGI_10015649;OCBIM_22015155mg;BPOR_0395g00070;OCBIM_22015155mg;OCBIM_22015155mg;ARL11;LOC115217441;HTEP1355_LOCUS15189;LOC115217441;A0A3B5R5N4;A0A3B5R5N4;HAND00432_LOCUS21799;Cd36_81390	2	GO:0003924;GO:0005525	GTPase activity;GTP binding	Molecular Function;Molecular Function
G18568	ADP-ribosylation factor-like protein 13B	1902	K1PSY5_CRAGI	1.7E-154	601	378	291	76.98%	555.829	arl13b;A0A7M7GM59;CAPTEDRAFT_184387;ARL13B;OCBIM_22014831mg;CAPTEDRAFT_184387;A0A7M7PDZ9;A0A670YA98;CGI_10008372;A0A7M7PDZ9;A0A7M7PDZ9;XELAEV_18011556mg;ARL13B;ARL13B;BSL78_07527;A0A803JT78;A0A2D4H8X6;LOC115232180;ARL13B;A0A670YA98;OCBIM_22014831mg;C0Q70_10720;ARL13B;OCBIM_22014831mg;MCOR_47131;MCOR_47131;A0A803JT78;LOC115232180;A0A7M7GM59;LOTGIDRAFT_135548;A0A7M7GM59;A0A2D4GFJ4;A0A2D4GFJ4;ARL13B;A0A2D4GFJ4;LOC115232180;LOC100124913;C0Q70_10720;ARL13B;LOTGIDRAFT_135548;LOTGIDRAFT_135548;C0Q70_10720;ARL13B;LOC100124913;BSL78_07527;ARL13B;A0A2D4H8X6;ARL13B;MCOR_47131;A0A2D4H8X6;arl13b;BSL78_07527;LOC100124913;CAPTEDRAFT_184387;A0A670YA98;ARL13B;ARL13B;CGI_10008372;CGI_10008372;XELAEV_18011556mg;ARL13B;XELAEV_18011556mg;arl13b	5	GO:0003723;GO:0003924;GO:0005525;GO:0008168;GO:0032259	RNA binding;GTPase activity;GTP binding;methyltransferase activity;methylation	Molecular Function;Molecular Function;Molecular Function;Molecular Function;Biological Process
G13015	ADP-ribosylation factor-like protein 15	630	K1QEF2_CRAGI	1.4E-87	616	181	163	90.06%	330.487	CGI_10009828;A0A3P8WXV0;ARL15;C0Q70_20567;A0A3B5R924;arl15;ARL15;A0A3P9NWT9;ARL15;ORF36561;ARL15;ARL15;LOC106179119;A0A3P9NWT9;A0A3P8P8H9;C0Q70_20567;LOTGIDRAFT_227454;KP79_PYT15597;A0A3Q2VFU0;C0Q70_20567;MCOR_47215;LOTGIDRAFT_227454;106070969;A0A3P8WXV0;ARL15;ARL15;C0Q70_20567;arl15;arl15;A0A3Q2VFU0;A0A3Q2VFU0;arl15;A0A3P8P8H9;ARL15;A0A3P8P8H9;LOTGIDRAFT_227454;KP79_PYT15597;arl15;A0A3P8P8D3;MCOR_47215;EGW08_012456;LOC106179119;ARL15;106070969;KP79_PYT15597;arl15;106070969;A0A3P8WXV0;LOC106179119;ORF36561;EGW08_012456;MCOR_47215;CGI_10009828;C0Q70_20567;ORF36561;A0A3P9NWT9;CGI_10009828;A0A3B5R924;A0A3B5R924;A0A3P8P8D3;EGW08_012456;A0A3P8P8D3	3	GO:0003924;GO:0005525;GO:0016020	GTPase activity;GTP binding;membrane	Molecular Function;Molecular Function;Cellular Component
G3184	ADP-ribosylation factor-like protein 16	507	A0A210QH17_MIZYE	2.8E-39	176	171	120	70.18%	169.474	ARL16;SMAX5B_020964;ORF6430;ARL16;PHYPO_G00132060;arl16;SMAX5B_020964;ARL16;ARL16;chiPu_0018958;arl16;ARL16;OCBIM_22007608mg;ARL16;LOC109483904;arl16;AMELA_G00246050;ARL16;ARL16;LOC106176869;ORF6430;A0A3B3D881;arl16;AMELA_G00246050;arl16;ORF6430;A0A3B3D881;arl16;OJAV_G00079550;ARL16;A0A3Q0RA31;A0A3Q0RA31;A0A3Q0RA31;LOC109483904;AMELA_G00246050;OJAV_G00079550;KP79_PYT05454;OCBIM_22007608mg;LOC109483904;LOC115220960;A0A3B3D881;OJAV_G00079550;MCOR_12695;LOC115220960;LOC106176869;arl16;LOC106176869;PHYPO_G00132060;SMAX5B_020964;OCBIM_22007608mg;KP79_PYT05454;chiPu_0018958;arl16;KP79_PYT05454;MCOR_12695;MCOR_12695;chiPu_0018958;arl16;LOC115220960;PHYPO_G00132060	2	GO:0003924;GO:0005525	GTPase activity;GTP binding	Molecular Function;Molecular Function
G15805	ADP-ribosylation factor-like protein 2	621	K1RTE0_CRAGI	3.6E-109	235	235	214	91.06%	402.134	L798_06379;CAPTEDRAFT_150697;KP79_PYT17172;ARL3_1;LOTGIDRAFT_159702;KP79_PYT17172;APICC_03288;CGI_10019413;WN51_11851;726027;WH47_02806;LOC117216758;LOC100747139;LOC117216758;L798_06379;CAPTEDRAFT_150697;WH47_02806;WN51_11851;LOC100644022;CGI_10019416;Cfor_08577;LOC117216758;KP79_PYT17172;APICC_03288;LOTGIDRAFT_159702;WN51_11851;LOC100644022;CGI_10019414;WH47_02806;L798_06379;KP79_PYT17172;MHI_LOCUS502819;726027;LOC117216758;LOTGIDRAFT_159702;B7P43_G02658;LOTGIDRAFT_159702;LOC106155129;ARL3_1;LOC100747139;MHI_LOCUS502819;ARL3_1;APICC_03288;L798_06379;CGI_10019414;CAPTEDRAFT_150697;LOC117235856;ARL3_1;LOC106155129;ARL3_1;KP79_PYT17172;APICC_03288;CGI_10019413;L798_06379;WN51_11851;LOC117235856;LOC117216758;MHI_LOCUS502819;CGI_10019416;LOC117235856;LOC100644022;LOC117235856;Cfor_08577;B7P43_G02658;LOTGIDRAFT_159702;WH47_02806;APICC_03288;CGI_10019413;CGI_10019414;Cfor_08577;726027;CGI_10019413;726027;CAPTEDRAFT_150697;LOC100747139;CGI_10019416;WH47_02806;WN51_11851;MHI_LOCUS502819;LOC106155129;LOC100747139;B7P43_G02658;LOC100644022;CGI_10019413;CGI_10019414;B7P43_G02658;MHI_LOCUS502819;B7P43_G02658;Cfor_08577;Cfor_08577;CAPTEDRAFT_150697;726027;LOC100644022;LOC117235856;LOC100747139	4	GO:0003924;GO:0005525;GO:0016021;GO:0031116	GTPase activity;GTP binding;integral component of membrane;positive regulation of microtubule polymerization	Molecular Function;Molecular Function;Cellular Component;Biological Process
G15808	ADP-ribosylation factor-like protein 2	603	K1R9J1_CRAGI	9.7E-109	200	200	199	99.50%	400.593	L798_06379;CAPTEDRAFT_150697;KP79_PYT17172;LOTGIDRAFT_159702;KP79_PYT17172;CGI_10019413;WN51_11851;WH47_02806;LOC117216758;LOC100747139;LOC117216758;L798_06379;TPSB3V08_LOCUS4280;CAPTEDRAFT_150697;TPSB3V08_LOCUS4280;WH47_02806;WN51_11851;LOC100644022;CGI_10019416;Cfor_08577;LOC117216758;KP79_PYT17172;LOTGIDRAFT_159702;WN51_11851;LOC100644022;CGI_10019414;WH47_02806;L798_06379;KP79_PYT17172;MHI_LOCUS502819;LOC117216758;LOTGIDRAFT_159702;B7P43_G02658;TCMB3V08_LOCUS7760;LOTGIDRAFT_159702;LOC106155129;LOC100747139;MHI_LOCUS502819;L798_06379;CGI_10019414;CAPTEDRAFT_150697;LOC117235856;LOC106155129;TCMB3V08_LOCUS7760;KP79_PYT17172;CGI_10019413;TDIB3V08_LOCUS2389;L798_06379;WN51_11851;LOC117235856;LOC117216758;MHI_LOCUS502819;CGI_10019416;LOC117235856;LOC100644022;LOC117235856;Cfor_08577;B7P43_G02658;LOTGIDRAFT_159702;WH47_02806;CGI_10019413;CGI_10019414;Cfor_08577;CGI_10019413;CAPTEDRAFT_150697;LOC100747139;CGI_10019416;WH47_02806;WN51_11851;MHI_LOCUS502819;LOC106155129;LOC100747139;B7P43_G02658;TDIB3V08_LOCUS2389;LOC100644022;CGI_10019413;CGI_10019414;B7P43_G02658;MHI_LOCUS502819;B7P43_G02658;Cfor_08577;Cfor_08577;CAPTEDRAFT_150697;LOC100644022;LOC117235856;LOC100747139	4	GO:0003924;GO:0005525;GO:0016021;GO:0031116	GTPase activity;GTP binding;integral component of membrane;positive regulation of microtubule polymerization	Molecular Function;Molecular Function;Cellular Component;Biological Process
G10483	ADP-ribosylation factor-like protein 2	1134	K1RUY4_CRAGI	6.8E-58	184	113	113	100.00%	233.802	ORF81887;ARL2;mRhiFer1_000991;EI555_000814;ARL2;A0A671E1M1;ARL2;ESR_10948;ARL2;EI555_000814;ARL2;A0A671E1M1;ORF81887;ARL2;ARL2;mRhiFer1_000991;mRhiFer1_000991;ARL2;mRhiFer1_000991;ORF81887;EI555_000814;ARL2;ORF81887;ARL2;CGI_10017093;ARL2;mRhiFer1_000991;mRhiFer1_000991;ARL2;ESR_10948;ARL2;ARL2;ARL2;mRhiFer1_000991;ARL2;ARL2;mRhiFer1_000991;ARL2;ARL2;ESR_10948;ARL2;mRhiFer1_000991;ARL2;ARL2;ARL2;ARL2;ARL2;mRhiFer1_000991;ARL2;EI555_000814;ARL2;ARL2;ARL2;ESR_10948;ARL2;ARL2;ARL2;ARL2;ARL2;ARL2;ARL2;ARL2;ARL2;CGI_10017093;ARL2;ESR_10948;CGI_10017093;ARL2;ARL2;ARL2;ARL2;ARL2;ARL2;ARL2;ARL2;ARL2;ARL2;ARL2;ARL2;ARL2;ARL2;ARL2;A0A671E1M1;ARL2;ARL2;ARL2;EI555_000814;ARL2;ARL2;EI555_000814;ARL2;ARL2;EI555_000814;ARL2;ARL2;ARL2;ARL2;ARL2;CGI_10017093;ARL2;A0A671E1M1;ARL2;ARL2;A0A671E1M1;ARL2;ARL2	6	GO:0003924;GO:0005525;GO:0005737;GO:0005815;GO:0019003;GO:0031116	GTPase activity;GTP binding;cytoplasm;microtubule organizing center;GDP binding;positive regulation of microtubule polymerization	Molecular Function;Molecular Function;Cellular Component;Cellular Component;Molecular Function;Biological Process
G21847	ADP-ribosylation factor-like protein 2-binding protein	609	K1PJ16_CRAGI	3.3E-83	202	202	163	80.69%	315.849	ORF117901;ARL2BP;LOC106151878;106079251;LOC106151878;C0Q70_18759;LOTGIDRAFT_126924;Arl2bp;MCOR_39437;106079251;EGW08_016307;ORF117884;CAPTEDRAFT_174401;ORF117901;Arl2bp;Arl2bp;106079251;LOC109473958;C0Q70_18759;CGI_10010488;ARL2BP;106079251;arl2bp;EGW08_016307;MCOR_39437;CGI_10010488;ORF117901;LOC106151878;ARL2BP;C0Q70_18759;CGI_10010488;arl2bp;ARL2BP;LOC106151878;LOC106151878;KP79_PYT14135;CAPTEDRAFT_174401;C0Q70_18759;LOC106151878;KP79_PYT14135;106079251;C0Q70_18759;EGW08_016307;EGW08_016307;ORF117884;Arl2bp;LOC115209733;LOC106151878;LOC109473958;ORF117884;arl2bp;LOC106151878;KP79_PYT14135;LOC115209733;LOTGIDRAFT_126924;ORF117884;arl2bp;LOC106151878;arl2bp;MCOR_39437;C0Q70_18759;arl2bp;LOC106151878;CGI_10010488;ORF117884;LOTGIDRAFT_126924;arl2bp;Arl2bp;LOC115209733;arl2bp;106079251;C0Q70_18759;MCOR_39437;LOC109473958;MCOR_39437;MCOR_39437;ARL2BP;LOTGIDRAFT_126924;LOC115209733;LOC115209733;ORF117901;ORF117884;LOC106151878;EGW08_016307;arl2bp;MCOR_39437;Arl2bp;LOTGIDRAFT_126924;Arl2bp;LOC109473958;CAPTEDRAFT_174401;EGW08_016307;CAPTEDRAFT_174401;KP79_PYT14135;Arl2bp;LOC106151878;arl2bp;Arl2bp;CGI_10010488;LOC106151878;KP79_PYT14135;LOC115209733;Arl2bp;EGW08_016307;LOC115209733;CAPTEDRAFT_174401;LOTGIDRAFT_126924;MCOR_39437;CGI_10010488;LOC106151878;MCOR_39437;106079251;ARL2BP;KP79_PYT14135;arl2bp;LOC106151878;Arl2bp;MCOR_39437;KP79_PYT14135;arl2bp;arl2bp;ORF117901;arl2bp;MCOR_39437;CAPTEDRAFT_174401;EGW08_016307;106079251;LOC109473958;arl2bp;CAPTEDRAFT_174401;LOC109473958;CGI_10010488;ARL2BP;Arl2bp;ARL2BP;CAPTEDRAFT_174401;MCOR_39437;LOC109473958;LOC115209733;ORF117884;Arl2bp;LOTGIDRAFT_126924;Arl2bp;CGI_10010488;KP79_PYT14135;ORF117901;ORF117884;Arl2bp;MCOR_39437;Arl2bp;LOTGIDRAFT_126924;ORF117901;MCOR_39437;MCOR_39437;LOC109473958;arl2bp;MCOR_39437;LOC106151878;ORF117901	5	GO:0005758;GO:0005815;GO:0016021;GO:0022857;GO:0055085	mitochondrial intermembrane space;microtubule organizing center;integral component of membrane;transmembrane transporter activity;transmembrane transport	Cellular Component;Cellular Component;Cellular Component;Molecular Function;Biological Process
G27795	ADP-ribosylation factor-like protein 3	546	K1QIG6_CRAGI	4.8E-85	250	181	165	91.16%	321.627	CAPTEDRAFT_21289;g.10747;CGI_10018929;arl3;g.35169;BpHYR1_054003;CGI_10018929;MCOR_5834;BpHYR1_054003;A0A3Q1FWJ2;ARL3;g.10264;A0A3B4F3F0;T1IIV3;g.10747;arl3;g.10264;g.10747;H3CFF3;CAPTEDRAFT_21289;CGI_10018929;arl3;A0A3B4F3F0;ARL3;A0A3B3YEX4;BpHYR1_054003;arl3;A0A3B3YEX4;g.10264;arl3;arl3;T1IIV3;A0A3B4F3F0;LOC117653528;g.10264;A0A3Q2T565;LOC113204970;g.35169;LOC113204970;g.35169;A0A3Q1FWJ2;T1IIV3;CAPTEDRAFT_21289;H3CFF3;A0A3Q2GQY6;LOC117653528;arl3;arl3;arl3;H3CFF3;arl3;H3CFF3;A0A3Q2T565;LOC113204970;A0A3Q1FWJ2;BpHYR1_054003;LOC117653528;ARL3;ARL3;MCOR_5834;A0A3B4F3F0;g.35169;MCOR_5834;CAPTEDRAFT_21289;LOC117653528;A0A3Q2GQY6;g.10747;A0A3Q2GQY6;H3CFF3;CGI_10018929;A0A3Q2T565;arl3;arl3;LOC113204970;A0A3Q2GQY6;A0A3B4F3F0;A0A3B3YEX4;T1IIV3;A0A3B3YEX4;A0A3B3YEX4;A0A3Q2T565;MCOR_5834;A0A3Q2T565;A0A3Q1FWJ2;arl3;arl3;A0A3Q2GQY6;arl3;A0A3Q1FWJ2	4	GO:0003924;GO:0005525;GO:0005815;GO:0031116	GTPase activity;GTP binding;microtubule organizing center;positive regulation of microtubule polymerization	Molecular Function;Molecular Function;Cellular Component;Biological Process
G637	ADP-ribosylation factor-like protein 4C	462	K1QZV4_CRAGI	1.8E-61	364	120	120	100.00%	243.047	KP79_PYT05703;Arf4;Dyak\GE14526;Arl4c_1;A0A6B2ECB8;TCAL_11010;A0A6Q2X4N5;Arl4c_1;LOC115627830;KP79_PYT05703;LOC115627830;TCMB3V08_LOCUS11295;LOC115627830;LOC111070784;LOC108077845;Dgri\GH23983;Dyak\GE14526;Dyak\GE14526;A0A1L8DV90;A0A7G3ADV2;MCOR_42666;A0A6Q2X4N5;LOC115209335;TCAL_11010;A0A6Q2X4N5;Arf4;KP79_PYT05703;Arl4c_1;A0A6B2ECB8;CGI_10025755;Dyak\GE14526;A0A7G3ADV2;OCBIM_22003332mg;Dgri\GH23983;Dgri\GH23983;TCAL_11010;OCBIM_22003332mg;TCMB3V08_LOCUS11295;LOC108077845;LOC108077845;OCBIM_22003332mg;CALMAC_LOCUS4966;CGI_10025755;CALMAC_LOCUS4966;CAPTEDRAFT_199849;CGI_10025755;LOC115209335;A0A1L8DV90;A0A7G3ADV2;Arf4;CALMAC_LOCUS4966;A0A6B2ECB8;MCOR_42666;CAPTEDRAFT_199849;LOC115209335;CAPTEDRAFT_199849;A0A1L8DV90;MCOR_42666;LOC111070784;LOC111070784	3	GO:0003924;GO:0005525;GO:0032154	GTPase activity;GTP binding;cleavage furrow	Molecular Function;Molecular Function;Cellular Component
G31092	ADP-ribosylation factor-like protein 6	567	K1PBA9_CRAGI	3.3E-102	188	188	188	100.00%	378.637	A0A3B4D2Q2;DNTS_011123;Baya_1375;DNTS_011123;Baya_1375;A0A3B1K1D9;A0A3B1K1D9;A0A3B4D2Q2;A0A3B1K1D9;Baya_1375;Baya_1375;ARL6;BRAFLDRAFT_59902;A0A3B4EHJ4;LOC107734576;MCOR_46014;EGW08_006015;ARL6;LOC107734576;ARL6;A0A3B4EHJ4;Baya_1375;A0A3B4EHJ4;MCOR_46014;ARL6;LOC109470790;ARL6;Baya_1375;106078925;Baya_1375;DGYR_LOCUS254;A0A3B4D2Q2;CGI_10004657;A0A3B4EHJ4;EGW08_006015;LOTGIDRAFT_204362;Baya_1375;Baya_1375;DNTS_011123;DNTS_011123;BRAFLDRAFT_59902;ARL6;PHYPO_G00154140;DGYR_LOCUS254;DGYR_LOCUS254;BRAFLDRAFT_59902;DNTS_011123;LOC107734576;DNTS_011123;ARL6;ARL6;ARL6;LOC107734576;Baya_1375;Baya_1375;A0A3B4EHJ4;C0Q70_14888;LOTGIDRAFT_204362;LOTGIDRAFT_204362;Baya_1375;PHYPO_G00154140;BRAFLDRAFT_59902;BRAFLDRAFT_59902;BRAFLDRAFT_59902;A0A3B4EHJ4;LOC109470790;A0A3B4EHJ4;PHYPO_G00154140;BRAFLDRAFT_59902;Baya_1375;C0Q70_14888;BRAFLDRAFT_59902;Baya_1375;LOC109470790;ARL6;LOC107734576;Baya_1375;A0A3B4EHJ4;A0A3B4EHJ4;ARL6;BRAFLDRAFT_59902;ARL6;CGI_10004657;A0A3B4EHJ4;ARL6;LOC107734576;CGI_10004657;Baya_1375;LOC109470790;MCOR_46014;EGW08_006015;PHYPO_G00154140;ARL6;C0Q70_14888;ARL6;A0A3B4D2Q2;LOC107734576;ARL6;ARL6;106078925;LOC107734576;A0A3B1K1D9;DNTS_011123;BRAFLDRAFT_59902;A0A3B4EHJ4;ARL6;106078925;Baya_1375;A0A3B4EHJ4;DNTS_011123;Baya_1375	23	GO:0003924;GO:0005003;GO:0005524;GO:0005525;GO:0005930;GO:0006886;GO:0007368;GO:0007369;GO:0007601;GO:0008593;GO:0016021;GO:0016055;GO:0016192;GO:0018108;GO:0022857;GO:0032402;GO:0033339;GO:0048013;GO:0055085;GO:0060170;GO:0060271;GO:0061512;GO:0070121	GTPase activity;ephrin receptor activity;ATP binding;GTP binding;axoneme;intracellular protein transport;determination of left/right symmetry;gastrulation;visual perception;regulation of Notch signaling pathway;integral component of membrane;Wnt signaling pathway;vesicle-mediated transport;peptidyl-tyrosine phosphorylation;transmembrane transporter activity;melanosome transport;pectoral fin development;ephrin receptor signaling pathway;transmembrane transport;ciliary membrane;cilium assembly;protein localization to cilium;Kupffer's vesicle development	Molecular Function;Molecular Function;Molecular Function;Molecular Function;Cellular Component;Biological Process;Biological Process;Biological Process;Biological Process;Biological Process;Cellular Component;Biological Process;Biological Process;Biological Process;Molecular Function;Biological Process;Biological Process;Biological Process;Biological Process;Cellular Component;Biological Process;Biological Process;Biological Process
G1776	ADP-ribosylation factor-like protein 6-interacting protein 1	618	A0A6J8AN97_MYTCO	1.9E-70	207	203	167	82.27%	273.478	LOC115232390;LOC115232390;8032745;A0A6G5AG15;A0A2I9LNN6;8032745;L7M732;8032745;A0A6G5AG15;OCBIM_22036445mg;LOC106161271;A0A2I9LNN6;OCBIM_22036445mg;LOC115232390;A0A6G5AG15;LOC115232390;A0A6G5AG15;LOC8032745;CAPTEDRAFT_193769;LOC8032745;CAPTEDRAFT_193769;EGW08_002548;X975_02897;X975_02897;C0J52_01811;LOTGIDRAFT_203419;LOC106161271;C0J52_01811;LOC106161271;LOTGIDRAFT_203419;LOC106161271;EGW08_002548;LOTGIDRAFT_203419;KP79_PYT05218;KP79_PYT05218;L7M732;LOTGIDRAFT_203419;LOC106161271;LOC106164840;LOC106164840;MCOR_9257;MCOR_9257;LOC106161271;L7M732;L7M732	2	GO:0005789;GO:0016021	endoplasmic reticulum membrane;integral component of membrane	Cellular Component;Cellular Component
G22047	ADP-ribosylation factor-like protein 6-interacting protein 4	2047	K1PTC8_CRAGI	2.2E-91	626	408	221	54.17%	346.28	A0A1I7YUZ9;Ae201684_000998;OAUR00152_LOCUS40843;A0A1I7YUZ9;Ae201684_000998;Ae201684_000998;Ae201684_000998;ARL6IP4;LOC114346261;ARL6IP4;BOTNAR_0061g00180;EYF80_057597;MCOR_2604;EYF80_057597;Ae201684_000998;Ae201684_000998;A0A1I7YUZ9;LOC114346261;MCOR_2604;OAUR00152_LOCUS40843;A0A1I7YUZ9;A0A1I7YUZ9;EYF80_057597;Ae201684_000998;LOC114346261;A0A1I7YUZ9;Ae201684_000998;LOC114346261;BN1211_2600;A0A1I7YUZ9;ARL6IP4;ARL6IP4;ARL6IP4;ARL6IP4;Ae201684_000998;OAUR00152_LOCUS40843;LOC114346261	NA
G22270	ADP-ribosylation factor-like protein 6-interacting protein 4	939	A0A2A4J404_HELVI	1.6E-16	212	146	83	56.85%	95.9005	LOC115214753;KP79_PYT15712;LOC115214753;Arl6ip4;Arl6ip4;A0A3Q3B6L4;B5V51_7136;N333_13628;A0A3Q1F4U1;N333_13628;LOC115214753;LOC115214753;A0A3Q1F4U1;Arl6ip4;B5V51_7136;ARL6IP4;Arl6ip4;KP79_PYT15712;A0A3Q3B6L4;arl6ip4;Arl6ip4;arl6ip4;LOC115214753;A0A3Q0QWW9;OCBIM_22010976mg;Arl6ip4;Arl6ip4;arl6ip4;ARL6IP4;A0A3Q0QUB7;Arl6ip4;arl6ip4;OCBIM_22010976mg;A0A3Q0QUB7;A0A3Q0QWW9;Arl6ip4;arl6ip4;Arl6ip4;Arl6ip4;ARL6IP4;LOC115214753;A0A3Q3B6L4;arl6ip4;Arl6ip4;Arl6ip4;A0A3Q0QUB7;Arl6ip4;KP79_PYT15712;B5V51_7136;OCBIM_22010976mg;N333_13628;A0A3Q0QWW9;Arl6ip4;A0A3Q1F4U1	2	GO:0005730;GO:0016607	nucleolus;nuclear speck	Cellular Component;Cellular Component
G29324	ADP-ribosylation factor-like protein 8A	558	K1RAE9_CRAGI	5.1E-103	185	185	185	100.00%	381.333	LOC106162618;chiPu_0017259;ARL8A;ARL8A;KP79_PYT00748;KP79_PYT00748;LOTGIDRAFT_186914;GW7_12867;ARL8A;ARL8A;chiPu_0017259;ARL8A;106051839;ARL8B;GW7_12867;ARL8A;GW7_12867;ARL8A;GW7_12867;GW7_12867;Arl8a;GW7_12867;chiPu_0017259;ARL8A;ARL8A;LOTGIDRAFT_186914;chiPu_0017259;EGW08_016113;LOTGIDRAFT_186914;Arl8a;GW7_12867;LOTGIDRAFT_186914;106051839;chiPu_0011023;GW7_12867;MONAX_5E032149;A0A3B3QY03;CAPTEDRAFT_213461;CAPTEDRAFT_213461;MONAX_5E032149;chiPu_0011023;ORF177177;ARL8A;LOC106162618;chiPu_0017259;ARL8B;MONAX_5E032149;ARL8A;ARL8A;ORF177177;ARL8A;chiPu_0017259;Arl8a;GW7_12867;GW7_12867;chiPu_0011023;MCOR_30850;ARL8B;EGW08_016113;MCOR_30850;ARL8A;ARL8A;OCBIM_22036790mg;ARL8A;MONAX_5E032149;GW7_12867;LOC115209106;GW7_12867;A0A3B3QY03;chiPu_0011023;GW7_12867;A0A3B3QY03;MONAX_5E032149;ARL8A;ARL8A;CAPTEDRAFT_213461;ARL8A;CGI_10016837;chiPu_0011023;MCOR_30850;GW7_12867;chiPu_0011023;MONAX_5E032149;OCBIM_22036790mg;ARL8A;A0A3B3QY03;GW7_12867;KP79_PYT00748;chiPu_0017259;MONAX_5E032149;Arl8a;Arl8a;chiPu_0017259;LOTGIDRAFT_186914;ARL8A;A0A3B3QY03;Arl8a;ARL8A;A0A3B3QY03;Arl8a;OCBIM_22036790mg;A0A3B3QY03;CGI_10016837;Arl8a;chiPu_0017259;MONAX_5E032149;GW7_12867;chiPu_0011023;MCOR_30850;CAPTEDRAFT_213461;OCBIM_22036790mg;MCOR_30850;A0A3B3QY03;CGI_10016837;ARL8A;ARL8A;EGW08_016113;ARL8B;ARL8A;chiPu_0011023;MONAX_5E032149;LOC115209106;Arl8a;chiPu_0011023;Arl8a;MONAX_5E032149;chiPu_0017259;Arl8a;A0A3B3QY03;ARL8B;ARL8B;LOC115209106;ARL8B;106051839;ORF177177;MONAX_5E032149;chiPu_0011023;MONAX_5E032149;CAPTEDRAFT_213461;ORF177177;106051839;ARL8B;ARL8B;LOC106162618;ARL8B;LOC115209106;ARL8A;EGW08_016113;ARL8B;LOC106162618;KP79_PYT00748;CGI_10016837;ORF177177;ARL8B;LOC106162618;LOC115209106;GW7_12867;KP79_PYT00748;Arl8a;CGI_10016837;EGW08_016113;106051839;OCBIM_22036790mg	9	GO:0003924;GO:0005525;GO:0005765;GO:0008089;GO:0015031;GO:0030496;GO:0031902;GO:0051233;GO:1904115	GTPase activity;GTP binding;lysosomal membrane;anterograde axonal transport;protein transport;midbody;late endosome membrane;spindle midzone;axon cytoplasm	Molecular Function;Molecular Function;Cellular Component;Biological Process;Biological Process;Cellular Component;Cellular Component;Cellular Component;Cellular Component
G3250	ADP-ribosylation factor-related protein 1	714	K1RKD6_CRAGI	6.7E-107	218	237	207	87.34%	395.201	arfrp1;EGW08_008384;CGI_10004926;OFAS_OFAS011354;LOTGIDRAFT_204069;OFAS_OFAS011354;arfrp1;CAPTEDRAFT_226979;CAPTEDRAFT_226979;KP79_PYT08637;106064454;106064454;106064454;A0A3P8Y9G0;A0A3P8Y9G0;A0A182VPM6;A0A3P8NFN0;OCBIM_22018063mg;A0A3Q1II34;A0A3Q1GHC9;A0A3Q1GHC9;A0A3P8NFN0;LOTGIDRAFT_204069;EGW08_008384;SMAX5B_013027;KP79_PYT08637;SMAX5B_013027;EGW08_008384;SMAX5B_013027;KP79_PYT08637;A0A3Q1II34;LOTGIDRAFT_204069;OFAS_OFAS011354;OCBIM_22018063mg;A0A3B4B4N6;A0A3P8NFN0;arfrp1;LOC115215087;NTEN_LOCUS6977;arfrp1;LOC113050191;A0A3B4B4N6;A0A3B4B4N6;OCBIM_22018063mg;A0A3Q1II34;arfrp1;CGI_10004926;A0A182VPM6;LOC113050191;LOC115215087;CAPTEDRAFT_226979;LOC115215087;arfrp1;A0A3Q1GHC9;NTEN_LOCUS6977;LOC113050191;NTEN_LOCUS6977;A0A3P8Y9G0;A0A182VPM6;CGI_10004926	2	GO:0003924;GO:0005525	GTPase activity;GTP binding	Molecular Function;Molecular Function
G21681	ADP-ribosyl cyclase/cyclic ADP-ribose hydrolase	2047	K1PGI1_CRAGI	5.5E-252	494	485	452	93.20%	879.782	LOC106174330;106066421;LOC106174330;LOC106174330;MCOR_2603;LOC106174330;MCOR_51680;106066421;LOC106174330;106055972;LOC106174330;LOC106174330;106066421;MCOR_2603;LOC106174330;106066421;CGI_10023667;LOTGIDRAFT_114826;EGW08_002458;MCOR_51680;LOTGIDRAFT_215051;C0Q70_07060;MCOR_2603;MCOR_2603;LOC106174330;MCOR_51680;MCOR_51680;LOTGIDRAFT_114826;C0Q70_07165;KP79_PYT16810;LOTGIDRAFT_215051;C0Q70_07165;LOTGIDRAFT_114826;MCOR_51680;LOTGIDRAFT_215051;MCOR_2603;MCOR_51680;LOC106174330;KP79_PYT16751;LOC106174330;LOTGIDRAFT_114826;LOC106174330;CGI_10023667;KP79_PYT16810;KP79_PYT16810;LOC106174330;106066421;MCOR_51680;MCOR_2603;MCOR_51680;CGI_10016757;LOC106174330;106066421;LOC115224240;EGW08_002458;LOC106174330;LOC106174330;CGI_10016757;LOC115224240;LOC106174330;LOC115224240;LOC106174330;CGI_10023667;KP79_PYT16751;LOTGIDRAFT_215051;LOC106174330;106066421;106055972;LOC106174330;LOC115224240;LOC106174330;KP79_PYT16751;LOC106174330;EGW08_002458;C0Q70_07165;LOC115224240;KP79_PYT16751;MCOR_51680;KP79_PYT16751;KP79_PYT16810;MCOR_2603;LOC106174330;MCOR_2603;CGI_10016757;LOC115224240;KP79_PYT16810;LOC115224240;KP79_PYT16810;LOC106174330;KP79_PYT16810;EGW08_002458;KP79_PYT16751;MCOR_51680;EGW08_002458;LOC106174330;LOC106174330;EGW08_002458;106055972;LOC115224240;LOC106174330;106066421;LOC115224240;LOTGIDRAFT_215051;LOTGIDRAFT_215051;LOC106174330;106066421;LOC106174330;LOTGIDRAFT_215051;MCOR_51680;106066421;LOC106174330;106055972;106055972;KP79_PYT16751;KP79_PYT16810;MCOR_51680;MCOR_51680;LOTGIDRAFT_215051;KP79_PYT16751;C0Q70_07060;C0Q70_07060;MCOR_2603;LOTGIDRAFT_114826;C0Q70_07060;106055972;C0Q70_07165;KP79_PYT16751;106055972;C0Q70_07165;MCOR_51680;LOC106174330;LOC115224240;C0Q70_07165;MCOR_51680;C0Q70_07060;KP79_PYT16810;LOC106174330;KP79_PYT16810;C0Q70_07165;106066421;CGI_10023667;MCOR_51680;106055972;EGW08_002458;LOC106174330;LOC106174330;106066421;C0Q70_07060;C0Q70_07165;EGW08_002458;106066421;LOTGIDRAFT_114826;106055972;106066421;LOC106174330;MCOR_51680;106066421;EGW08_002458;CGI_10023667;CGI_10023667;LOC106174330;106055972;LOTGIDRAFT_215051;EGW08_002458;MCOR_2603;LOTGIDRAFT_114826;106066421;106066421;106066421;C0Q70_07060;LOTGIDRAFT_114826;LOC106174330;C0Q70_07165;LOTGIDRAFT_215051;MCOR_51680;MCOR_51680;CGI_10023667;LOC106174330;KP79_PYT16751;106066421;C0Q70_07060;106066421;LOTGIDRAFT_114826;CGI_10023667;LOC106174330;C0Q70_07060;MCOR_51680;LOTGIDRAFT_114826;C0Q70_07060;C0Q70_07165;LOC106174330;CGI_10023667;CGI_10023667	6	GO:0034128;GO:0035591;GO:0045087;GO:0048678;GO:0050135;GO:0061809	negative regulation of MyD88-independent toll-like receptor signaling pathway;signaling adaptor activity;innate immune response;response to axon injury;NAD(P)+ nucleosidase activity;NAD+ nucleotidase, cyclic ADP-ribose generating	Biological Process;Molecular Function;Biological Process;Biological Process;Molecular Function;Molecular Function
G22230	ADP-ribosyl cyclase/cyclic ADP-ribose hydrolase	2047	K1QZR5_CRAGI	0	883	682	635	93.11%	1244.18	LOC106174330;106066421;LOC106174330;LOC106174330;MCOR_2603;LOC106174330;MCOR_51680;106066421;106055972;106066421;MCOR_2603;LOC106174330;106066421;CGI_10023667;LOTGIDRAFT_114826;LOC106174330;EGW08_002458;MCOR_51680;LOTGIDRAFT_215051;C0Q70_07060;MCOR_2603;MCOR_2603;LOC106174330;MCOR_51680;MCOR_51680;LOTGIDRAFT_114826;KP79_PYT16810;LOTGIDRAFT_215051;MCOR_8315;LOTGIDRAFT_114826;MCOR_51680;LOTGIDRAFT_215051;MCOR_2603;MCOR_51680;LOC106174330;KP79_PYT16751;LOC106174330;MCOR_8315;LOTGIDRAFT_114826;LOC106174330;MCOR_8315;CGI_10023667;KP79_PYT16810;KP79_PYT16810;LOC106174330;106066421;MCOR_51680;MCOR_2603;MCOR_51680;LOC106174330;106066421;LOC115224240;EGW08_002458;LOC106174330;LOC106174330;LOC115224240;LOC106174330;LOC106174330;LOC115224240;CGI_10023667;KP79_PYT16751;LOC106174330;LOTGIDRAFT_215051;LOC106174330;LOC106174330;106066421;LOC106174330;106055972;LOC106174330;LOC106174330;LOC106174330;LOC115224240;LOC106174330;LOC106174330;LOC106174330;KP79_PYT16751;LOC106174330;LOC106174330;EGW08_002458;LOC115224240;KP79_PYT16751;MCOR_51680;KP79_PYT16751;KP79_PYT16810;MCOR_2603;LOC106174330;MCOR_2603;LOC115224240;KP79_PYT16810;LOC115224240;LOC106174330;KP79_PYT16810;LOC106174330;KP79_PYT16810;EGW08_002458;KP79_PYT16751;MCOR_51680;EGW08_002458;LOC106174330;LOC106174330;EGW08_002458;106055972;LOC106174330;LOC115224240;LOC106174330;MCOR_8315;LOC106174330;106066421;MCOR_8315;LOC115224240;LOTGIDRAFT_215051;LOTGIDRAFT_215051;LOC106174330;106066421;LOTGIDRAFT_215051;LOC106174330;MCOR_51680;106066421;LOC106174330;106055972;106055972;KP79_PYT16751;KP79_PYT16810;MCOR_51680;MCOR_51680;LOC106174330;MCOR_8315;LOTGIDRAFT_215051;KP79_PYT16751;C0Q70_07060;C0Q70_07060;MCOR_2603;LOTGIDRAFT_114826;C0Q70_07060;106055972;KP79_PYT16751;106055972;MCOR_51680;LOC115224240;MCOR_51680;C0Q70_07060;KP79_PYT16810;LOC106174330;LOC106174330;KP79_PYT16810;106066421;CGI_10023667;MCOR_51680;106055972;EGW08_002458;LOC106174330;LOC106174330;106066421;C0Q70_07060;LOC106174330;EGW08_002458;106066421;LOTGIDRAFT_114826;106055972;106066421;LOC106174330;MCOR_51680;106066421;LOC106174330;EGW08_002458;CGI_10023667;CGI_10023667;LOC106174330;106055972;LOTGIDRAFT_215051;LOC106174330;EGW08_002458;MCOR_2603;LOTGIDRAFT_114826;106066421;106066421;106066421;C0Q70_07060;LOTGIDRAFT_114826;LOC106174330;LOTGIDRAFT_215051;MCOR_8315;MCOR_8315;MCOR_51680;MCOR_51680;CGI_10023667;KP79_PYT16751;106066421;C0Q70_07060;106066421;LOTGIDRAFT_114826;CGI_10023667;C0Q70_07060;MCOR_51680;LOTGIDRAFT_114826;C0Q70_07060;MCOR_8315;MCOR_8315;CGI_10023667;CGI_10023667	6	GO:0034128;GO:0035591;GO:0045087;GO:0048678;GO:0050135;GO:0061809	negative regulation of MyD88-independent toll-like receptor signaling pathway;signaling adaptor activity;innate immune response;response to axon injury;NAD(P)+ nucleosidase activity;NAD+ nucleotidase, cyclic ADP-ribose generating	Biological Process;Molecular Function;Biological Process;Biological Process;Molecular Function;Molecular Function
G16521	ADP-ribosyl cyclase/cyclic ADP-ribose hydrolase	906	K1PUY3_CRAGI	2E-111	931	250	210	84.00%	410.994	20212715;KP79_PYT20480;BST1;BST1;LOC106155798;BST1;CGI_10009455;LOC106159482;BST1;MCOR_13587;C0Q70_21109;20212715;LOC108493338;LOC102032481;LOC108493338;MCOR_13588;MCOR_13588;LOC106180219;LOC102032481;C0Q70_21109;LOC108493338;LOTGIDRAFT_150043;BST1;LOTGIDRAFT_218611;MCOR_13587;20212715;LOC106159482;20212715;LOTGIDRAFT_218611;MCOR_13587;BST1;KP79_PYT20480;CGI_10009455;BST1;MCOR_13588;BST1;KP79_PYT20480;C0Q70_21109;LOC108493338;BST1;CGI_10009455;MCOR_13587;MCOR_13588;LOC106155798;Bst1;LOC106180219;LOTGIDRAFT_218611;MCOR_13587;BST1;CGI_10009455;LOC106180219;LOC108493338;LOC102032481;MCOR_13587;LOTGIDRAFT_150043;BST1;MCOR_13588;LOTGIDRAFT_150043;LOC102032481;LOC106155798;20212715;LOC106180219;LOC108493338;BST1;LOC108493338;C0Q70_21109;BST1;LOTGIDRAFT_150043;CGI_10009455;LOC106159482;BST1;20212715;Bst1;LOC106180219;BST1;LOC106159482;MCOR_13588;Bst1;BST1;LOC106180219;MCOR_13588;KP79_PYT20480;MCOR_13588;BST1;LOTGIDRAFT_218611;LOC108493338;C0Q70_21109;20212715;BST1;20212715;MCOR_13587;BST1;BST1;CGI_10009455;LOC106155798;BST1;LOC106155798;BST1;KP79_PYT20480;BST1;MCOR_13587;LOC106159482;20212715;LOTGIDRAFT_150043;Bst1;BST1;LOTGIDRAFT_218611;LOC102032481;LOC106180219;CGI_10009455;BST1;LOC108493338;LOC108493338;Bst1	4	GO:0008270;GO:0016740;GO:0050135;GO:0061809	zinc ion binding;transferase activity;NAD(P)+ nucleosidase activity;NAD+ nucleotidase, cyclic ADP-ribose generating	Molecular Function;Molecular Function;Molecular Function;Molecular Function
G16522	ADP-ribosyl cyclase/cyclic ADP-ribose hydrolase	2047	K1PUY3_CRAGI	0	931	682	641	93.99%	1260.74	LOC109475561;LOC109475561;TRIM56;DR999_PMT15827;EOD39_0624;CGI_10018621;EOD39_0618;CGI_10009455;DR999_PMT15827;LOC109475561;CGI_10009455;K7F0W0;TRIM56;UY3_08663;EOD39_0623;K7F0W0;LOC110073714;TRIM56;K7F0W0;EOD39_0618;KP79_PYT08912;EOD39_0624;CGI_10018621;BRAFLDRAFT_85511;CGI_10011103;TRIM56;KP79_PYT08912;A0A3B3S1G3;BRAFLDRAFT_85511;A0A3B3S1G3;CGI_10009455;CGI_10009455;KP79_PYT08654;TRIM56;BRAFLDRAFT_85511;CGI_10011103;TRIM56;LOC109475561;LOC109475561;KP79_PYT08654;BRAFLDRAFT_85511;TRIM56;CGI_10009455;TRIM56;LOC110073714;BRAFLDRAFT_85511;CGI_10018621;EOD39_0618;CGI_10009455;DR999_PMT15827;TRIM56;LOC109475561;BRAFLDRAFT_85511;EOD39_0623;EOD39_0623;UY3_08663;UY3_08663;CGI_10009455;BRAFLDRAFT_85511;EOD39_0624	4	GO:0008270;GO:0016740;GO:0050135;GO:0061809	zinc ion binding;transferase activity;NAD(P)+ nucleosidase activity;NAD+ nucleotidase, cyclic ADP-ribose generating	Molecular Function;Molecular Function;Molecular Function;Molecular Function
G16523	ADP-ribosyl cyclase/cyclic ADP-ribose hydrolase	297	K1PUY3_CRAGI	6.2E-18	931	98	66	67.35%	98.2117	CGI_10009455;CGI_10009455;CGI_10009455;CGI_10009455;CGI_10009455;CGI_10009455;CGI_10009455	2	GO:0003953;GO:0046872	NAD+ nucleosidase activity;metal ion binding	Molecular Function;Molecular Function
G16524	ADP-ribosyl cyclase/cyclic ADP-ribose hydrolase	855	K1PUY3_CRAGI	5.7E-70	931	193	123	63.73%	273.092	Bst1;KP79_PYT20480;BST1;BST1;BST1;BST1;ASZ78_014543;CGI_10009455;MCOR_13587;BST1;C0Q70_21109;AV530_017272;LOC102032481;MCOR_13588;MCOR_13588;AAES_00872;LOC102032481;C0Q70_21109;LOTGIDRAFT_150043;BST1;Bst1;BST1;AAES_00872;LOTGIDRAFT_218611;Bst1;MCOR_13587;LOTGIDRAFT_218611;Bst1;MCOR_13587;KP79_PYT20480;ASZ78_014543;CGI_10009455;BST1;BST1;AV530_017272;MCOR_13588;Bst1;KP79_PYT20480;C0Q70_21109;H355_003329;BST1;ASZ78_014543;BST1;CGI_10009455;MCOR_13587;MCOR_13588;Bst1;LOTGIDRAFT_218611;MCOR_13587;BST1;BST1;CGI_10009455;H355_003329;Bst1;BST1;LOC102032481;BST1;MCOR_13587;LOTGIDRAFT_150043;BST1;MCOR_13588;BST1;LOTGIDRAFT_150043;LOC102032481;BST1;BST1;BST1;C0Q70_21109;BST1;Bst1;AV530_017272;ASZ78_014543;AAES_00872;Bst1;LOTGIDRAFT_150043;H355_003329;CGI_10009455;Bst1;BST1;MCOR_13588;Bst1;Bst1;Bst1;BST1;MCOR_13588;KP79_PYT20480;MCOR_13588;BST1;BST1;Bst1;AAES_00872;BST1;LOTGIDRAFT_218611;BST1;C0Q70_21109;MCOR_13587;Bst1;BST1;BST1;CGI_10009455;Bst1;BST1;BST1;BST1;KP79_PYT20480;MCOR_13587;BST1;H355_003329;H355_003329;AV530_017272;LOTGIDRAFT_150043;AAES_00872;AV530_017272;Bst1;LOTGIDRAFT_218611;LOC102032481;BST1;CGI_10009455;BST1;Bst1;BST1;BST1;Bst1;Bst1;ASZ78_014543	5	GO:0003953;GO:0016740;GO:0046872;GO:0050794;GO:0110165	NAD+ nucleosidase activity;transferase activity;metal ion binding;regulation of cellular process;cellular anatomical entity	Molecular Function;Molecular Function;Molecular Function;Biological Process;Cellular Component
G32309	AEC family transporter	633	K1Q048_CRAGI	2.1E-54	364	184	130	70.65%	220.32	CGI_10002657;CGI_10002657;EHO59_14320;nad5;EHO59_14320;EHO59_14320;GX844_08840;nad5;nad5;MCOR_33849;SAMN04488134_11228;SAMN04488134_11228;MCOR_33849;EHO59_14320;nad5;nad5;BST97_00990;CGI_10011082;JN12_01149;CGI_10011082;EHO59_14320;JN12_01149;BST97_00990;GX844_08840	1	GO:0016021	integral component of membrane	Cellular Component
G27413	AF4/FMR2 family member 4	2047	K1QI13_CRAGI	4.3E-289	1160	702	539	76.78%	1003.05	Aff4;AFF4;Aff4;MCOR_30965;AFF4;Aff3;AFF4;AFF4;aff4;aff4;LOC113069594;Aff4;A0A3P8Z9D6;aff4;KP79_PYT12728;AFF4;LOC113114350;CGI_10027761;AFF4;Aff3;Aff4;MCOR_30965;AFF4;Aff4;aff4;AFF4;KP79_PYT12728;LOC107742451;aff4;A0A3P8Z9D6;aff4;G5714_014556;G5714_014556;LOC107742451;LOC113069594;Aff4;LOC113114350;CGI_10027761;AFF4;aff4;AFF4;Aff4;Aff4	1	GO:0010468	regulation of gene expression	Biological Process
G16885	Afadin	2047	K1R9Y0_CRAGI	0	2715	620	561	90.48%	1124.77	LOC115215522;LOC115215522;A0A2H5BFD4;CGI_10020544;LOC115215522;LOC117638898;KP79_PYT07659;C0Q70_10501;LOC115215522;LOC106173864;MCOR_12855;C0Q70_10501;LOC115215522;LOC115215522;A0A2H5BFD4;LOC106173864;MCOR_12855;KP79_PYT07659;LOC106173864;LOC106173864;LOC115215522;LOC117638898;LOC106173864;LOC115215522;T1IU86;LOC117638898;LOC106173864;LOC115215522;LOC115215522;LOC106173864;T1IU86;LOC117638898;LOC117638898;LOC117638898;LOC117638898;LOC115215522;CGI_10020544;LOC106173864;LOC115215522;LOC117638898;LOC115215522;LOC106173864;LOC106173864;LOC115215522;T1IU86	2	GO:0007155;GO:0007165	cell adhesion;signal transduction	Biological Process;Biological Process
G1554	Afadin-and alpha-actinin-binding protein	2031	K1Q9T7_CRAGI	0	683	683	576	84.33%	1176.77	A0A3B4YBN3;A0A3B4UUZ8;A0A3B4UUZ8;A0A3Q3MKS4;LOC116298948;A0A3Q1HD79;A0A3B3RFD0;A0A3Q1GDN0;A0A3Q1HD79;A0A3B5BDM0;106072423;A0A3P8U8M4;A0A3P8U8M4;KP79_PYT08850;A0A3Q1GDN0;A0A3Q1GDN0;LOC115058323;G3PYV8;A0A3B5BDM0;A0A3Q1B0W1;MCOR_6062;A0A3B5BDM0;A0A3Q3MKS4;A0A3B5BDM0;A0A3Q1GDN0;CGI_10014569;G3PYV8;A0A3Q1HD79;A0A3Q1GDN0;A0A3B4UUZ8;A0A3Q1HD79;LOC115058323;LOC101068419;A0A3P8U8M4;A0A3Q1B0W1;A0A3B4YBN3;A0A3B4YBN3;A0A3P8U8M4;A0A3B5BDM0;A0A3Q3MKS4;A0A3Q3MKS4;LOC101068419;G3PYV8;BSL78_13990;G3PYV8;A0A3B4UUZ8;A0A3B4YBN3;A0A3Q1B0W1;A0A3P8U8M4;A0A3Q1B0W1;A0A3Q1B0W1;LOC101068419;A0A3Q1HD79;A0A3B4YBN3;G3PYV8;LOC106177085;A0A3B3RFD0;LOC101068419;A0A3B4UUZ8;A0A3Q3MKS4	1	GO:0005815	microtubule organizing center	Cellular Component
G13335	Aftiphilin	2047	K1QHF5_CRAGI	3.6E-304	916	682	555	81.38%	1053.12	DSPP;DSPP;DSPP;DSPP;DSPP;DSPP;DSPP;DSPP;DSPP	NA
G3399	AGAP001268-PA	486	K1RFQ1_CRAGI	1.7E-84	161	161	151	93.79%	319.701		NA
G24854	AGAP002737-PA	2047	K1R7H0_CRAGI	0	715	682	636	93.26%	1233.78	F2P81_003282;LSTR_LSTR001879;LOC106750128;LSTR_LSTR001879;LOC106750128;LSTR_LSTR001879;WH47_01104;LSTR_LSTR001879;F2P81_003282;LOC106750128;F2P81_003282;LOC106750128;F2P81_003282;AgaP_AGAP002737;AgaP_AGAP002737;F2P81_003282	NA
G6088	AGAP008244-PA-like protein	1104	A0A5N3XUH9_MUNRE	0.00041	1256	234	89	38.03%	55.0694	PRIPAC_40411;PRIPAC_40411;ZHAS_00013180;FD754_021988;FD755_011953;MCOR_8755;FD754_021988;FD755_011953;ZHAS_00013180;FD755_011953;LOC106176749;LOC106176749;MUC4;FD755_011953;FD754_021988;WBGene00114563;WBGene00114563;ONB1V03_LOCUS5846;LOC112052327;FD755_011953;ONB1V03_LOCUS5846;FD754_021988;LOC112052327;MCOR_8755;FD754_021988;LOC106176749;MUC4;LOC106176749;LOC106593975;MUC4	NA
G30117	AGAP009237-PA	777	K1S143_CRAGI	3.3E-84	211	211	176	83.41%	320.087	UL11;UL11;Glove_241g64;Glove_241g64;LOC111080276;LOC111080276;CGI_10028691;CGI_10028691;LOC111080276;GJU84_11650;Glove_241g64;Glove_241g64;PENDEC_c003G05830;Glove_241g64;Glove_241g64;GJU84_11650;AgaP_AGAP009237;PENDEC_c003G05830;CGI_10009735;CGI_10009735;UL11;UL11;AgaP_AGAP009237;UL11;UL11	1	GO:0016021	integral component of membrane	Cellular Component
G15947	Agglutinin-like sequence adhesin	1380	A0A0G1JGS0_9BACT	0.042	1042	78	45	57.69%	48.9062	MSP-2;ALS800;MSP-2;B5V51_3295;B5V51_3295;ml_185;KP79_PYT22313;KP79_PYT22313;ml_185;MSA2;MSA2;ALS800;MSA2;B5V51_3295;MSA2;B5V51_3295;L228DRAFT_41565;DAEQUDRAFT_71482;DAEQUDRAFT_71482;CGI_10019420;CGI_10019420;MSA2;MSP-2;MSP-2;B5V51_3295;B5V51_3295;MSA2;MSP-2;L228DRAFT_41565;MSA2;MSP-2;ALS800;ALS800;MSA2;MSP-2;ALS800;MSP-2	NA
G17445	Aggrecan core protein	984	K1QBI0_CRAGI	1.1E-188	308	291	291	100.00%	667.922	A0A0C5PRJ5;A0A451ET87;CLF	NA
G26858	Aggrecan core protein	1587	K1PWU1_CRAGI	1.1E-238	472	528	438	82.95%	835.099	MCOR_22582;LOC109468725;KP79_PYT12690;LOC109468725;LOC109468725;LOC109468725;Malrd1-002;CGI_10008321;F6UW62;CGI_10015011;PACLA_6A045705;KP79_PYT12688;LOC109468725;CGI_10010505;106077022;F1DFN5;EGW08_016086;MCOR_22583;C0Q70_05620;MCOR_22581;F1DFN5	1	GO:0016020	membrane	Cellular Component
G32034	Aggrecan core protein	492	K1PPT6_CRAGI	3.3E-48	199	111	98	88.29%	199.134	A0A669PVS1;P79787;CIB84_001565;Acan;Y956_09734;Acan;ACAN;P79787;CIB84_001565;ACAN;ACAN;ACAN;P79787;ACAN;CGI_10015534;ACAN;ACAN;Acan;ACAN;ACAN;ACAN;A0A669PVS1;ACAN;ACAN;ACAN;ACAN;Acan;H355_007599;ACAN;CIB84_001565;ACAN;H355_007599;CIB84_001565;N320_07198;Y956_09734;ACAN;ACAN;ACAN;Y956_09734;CIB84_001565;KP79_PYT03084;ACAN;Acan;ACAN;ACAN;ACAN;H355_007599;ACAN;ACAN;N320_07198;H355_007599;H355_007599;Y956_09734;Y956_09734;N320_07198;ACAN;ACAN;ACAN;ACAN;P79787;ACAN;ACAN;ACAN;N320_07198;N320_07198;KP79_PYT03084;CGI_10015534;A0A669PVS1;P79787;ACAN;ACAN;ACAN;ACAN;ACAN;ACAN;CGI_10015534	4	GO:0001501;GO:0005488;GO:0009987;GO:0031012	skeletal system development;binding;cellular process;extracellular matrix	Biological Process;Molecular Function;Biological Process;Cellular Component
G6203	Aggrecan core protein	1200	K1PPV0_CRAGI	1.5E-103	191	179	177	98.88%	385.571	BRAFLDRAFT_83982;Mrc1_0;CGI_10015880;Mrc1_0;BRAFLDRAFT_83982;MCOR_3463;Mrc1_0;BRAFLDRAFT_83982;MCOR_3463;CGI_10001400;v1g196785;LOC109485433;LOC116296722;LOC116296722;DNTS_026642;DNTS_026642;BRAFLDRAFT_83984;CGI_10001400;Mrc1_0;LOC116296723;LOC116296723;LOC116296723;BRAFLDRAFT_83984;OIT3;CGI_10001400;OIT3;LOC116296722;OIT3;v1g196785;LOC109485433;BRAFLDRAFT_83984;LOC109485433;CGI_10001400;CGI_10001400;CGI_10001400	2	GO:0005488;GO:0009987	binding;cellular process	Molecular Function;Biological Process
G8470	Aggrecan core protein	405	K1QJX2_CRAGI	1.1E-26	135	119	79	66.39%	127.487	CGI_10009440;LOC102376713;A0A6Q2WUW4;CGI_10002967;A0A6Q2WUW4;A0A3P8Z2G9;W5MYB4;D9C73_021766;A0A6Q2WTA6;A0A6Q2YCC9;G1KE51;W5MYB4;A0A6Q2ZCI4;A0A667Y143;G1KE51;W5MYB4;A0A6Q2XUG1;LOC102376713;mrc1;W5MYC5;D9C73_021766;A0A6Q2YPL9;A0A3P8Z2G9;W5MYB4;A0A6Q2WTA6;G1KE51;A0A6Q2XSS6;A0A6Q2ZCI4;A0A667Y143;A0A6Q2YCC9;G1KE51;A0A6Q2XUG1;A0A6Q2WUW4;CGI_10002967;G1KE51;A0A3P8Z2G9;W5MYB4;W5MYC5;A0A6Q2YPL9;W5MYC5;W5MYB4;D9C73_021766;A0A6Q2WTA6;A0A6Q2XSS6;A0A6Q2YPL9;G1KE51;mrc1;mrc1;A0A6Q2ZCI4;A0A667Y143;A0A6Q2YCC9;A0A6Q2YCC9;A0A667Y143;LOC102376713;LOC102376713;A0A6Q2XUG1;W5MYB4;A0A6Q2XSS6;G1KE51;A0A6Q2XUG1;W5MYC5;A0A3P8Z2G9;A0A6Q2YPL9;A0A6Q2WTA6;A0A6Q2WUW4;A0A6Q2XSS6;G1KE51;D9C73_021766;A0A6Q2ZCI4	1	GO:0016020	membrane	Cellular Component
G15789	Aggrecan core protein	390	K1QND9_CRAGI	3.7E-29	90	77	64	83.12%	135.576	A0A3B3XCC5;A0A3B3XCC5;A0A3B3XCC5;A0A3P9PG31;CGI_10002246;A0A3B3TWR9;A0A3B3TWR9;A0A3P9PFL2;A0A3P9PFL2;A0A087XAH4;A0A3B4X0U5;M4AQ72;A0A3B3TWR9;A0A3B4X0U5;M4AQ72;A0A3B5ME76;A0A3B3XCC5;A0A3P9PG31;A0A3P9PG31;A0A3P8WBT4;A0A3P8WBT4;CGI_10002246;A0A087XAH4;A0A3B5ME76;A0A3P9PG31;CGI_10002246;A0A3B5ME76;A0A3B5ME76;A0A3P8WBT4;A0A3B3TWR9;A0A3P9PFL2;A0A087XAH4;A0A3P9PFL2;A0A087XAH4;M4AQ72;M4AQ72;CGI_10002246;A0A3P8WBT4;CGI_10002246;A0A3B4X0U5;A0A3B4X0U5	1	GO:0016787	hydrolase activity	Molecular Function
G14887	Aggrecan core protein	2047	K1QWF1_CRAGI	4.4E-92	186	179	164	91.62%	348.591	CGI_10020292;pdam_00001892;Mrc2;LOC116301037;LOC115223143;CGI_10003144;LOC115223143;LOC116301037;LOC116301037;pdam_00001892;v1g238062;LOTGIDRAFT_234824;OCBIM_22002998mg;LOTGIDRAFT_234824;OCBIM_22002998mg;pdam_00001892;CGI_10018105;KP79_PYT17457;Mrc2;pdam_00001892;CGI_10018105;KP79_PYT17457;Mrc2;CGI_10020292;CGI_10020292;v1g238062;LOC116301037;CGI_10027579;CGI_10027579;Mrc2;v1g238062	2	GO:0016020;GO:0030246	membrane;carbohydrate binding	Cellular Component;Molecular Function
G16884	Aggrecan core protein	813	K1QQI2_CRAGI	4.8E-84	188	270	199	73.70%	319.701	CLEC17A;CGI_10005567;Clec17a_1;Clec17a;Q079L7;CLEC17A;Clec17a_1;Clec17a;CLEC17A;CLEC17A;CLEC17A;CLEC17A;CLEC17A;CLEC17A;CLEC17A;CLEC17A;CLEC17A;CLEC17A;CLEC17A;Clec17a;LOC101360378;LOC101360378;CLEC17A;CLEC17A;CLEC17A;CLEC17A;CLEC17A;CLEC17A;CLEC17A;CLEC17A;CLEC17A;Clec17a;Clec17a_1;Q079L7;Q079L7;CLEC17A;CLEC17A;Clec17a_1;CLEC17A;CLEC17A;CLEC17A;CGI_10005567;CLEC17A;CLEC17A;CLEC17A;Clec17a;CLEC17A;Clec17a;LOC101360378;CLEC17A;CLEC17A;CLEC17A;CLEC17A;CLEC17A;CLEC17A	2	GO:0016021;GO:0030246	integral component of membrane;carbohydrate binding	Cellular Component;Molecular Function
G16567	Agmatinase, mitochondrial	1008	K1Q8V9_CRAGI	2.3E-184	335	335	321	95.82%	653.67	speB;SHLA_19c000540;speB;speB;MCOR_32929;F7ADG5;LOC106167048;F7ADG5;LOC106167048;F6Y9G9;MCOR_32929;106050379;MCOR_32929;speB;LOC106167048;CGI_10012293;speB;F6Y9G9;LOC106167048;BGO06_05095;speB;speB;SHLA_19c000540;speB;SHLA_19c000540;106050379;speB;speB;F6Y9G9;CGI_10012293;speB;CGI_10012293;106050379;speB;speB;BGO06_05095;ORF109020;C7M84_003573;A0A146AXJ2;F7ADG5;speB;BGO06_05095;ORF109020;KP79_PYT20399;C7M84_003573;F6Y9G9;LOC109477815;C7M84_003573;ORF109020;speB;speB;F7ADG5;speB;F6Y9G9;A0A146AXJ2;KP79_PYT20399;A0A146AXJ2;A0A7M7NJK5;MCOR_32929;A0A7M7NJK5;KP79_PYT20399;LOC106167048;speB;F7ADG5;A0A7M7NJK5;LOC109477815;LOC106167048;speB;speB;LOC109477815	3	GO:0008783;GO:0033389;GO:0046872	agmatinase activity;putrescine biosynthetic process from arginine, using agmatinase;metal ion binding	Molecular Function;Biological Process;Molecular Function
G5559	Agrin	2047	K1Q873_CRAGI	0	741	652	612	93.87%	1261.9	Endod1;Endod1;A0A7N6ATK9;A0A7N6ATK9;A0A3P8XJC4;ENDOD1;LOC115194901;Endod1;MONAX_5E032548;A0A3P8XJC4;LOC115194901;H671_4g13122;A0A3P8ZIQ6;KP79_PYT18417;A0A3P8ZIQ6;agrn;Endod1;A0A3P8XJC4;Endod1;ENDOD1;A0A3P8ZIQ6;A0A3Q1INY3;agrn;A0A3P8XJC4;CGI_10020964;Endod1;H671_4g13122;A0A3P8ZIQ6;MONAX_5E032548;MONAX_5E032548;Endod1;A0A7N6ATK9;H671_4g13122;A0A3P8XJC4;Endod1;Endod1;Endod1;LOC115194901;ENDOD1;agrn;ENDOD1;agrn;Z043_103846;MONAX_5E032548;ENDOD1;Z043_103846;H671_4g13122;agrn;H671_4g13122;KP79_PYT18417;A0A3P8ZIQ6;CGI_10020964;agrn;A0A3P8ZIQ6;Endod1;agrn;A0A3Q1INY3;A0A3Q1INY3;H671_4g13122;Endod1;H671_4g13122;Endod1;A0A3P8XJC4;A0A3P8ZIQ6;MONAX_5E032548;A0A3P8XJC4;Endod1	4	GO:0004519;GO:0005488;GO:0090305;GO:0110165	endonuclease activity;binding;nucleic acid phosphodiester bond hydrolysis;cellular anatomical entity	Molecular Function;Molecular Function;Biological Process;Cellular Component
G473	Agrin	2047	K1PEE6_CRAGI	0	646	672	596	88.69%	1166.76	OCBIM_220293991mg;BOX15_Mlig026856g2;DGYR_LOCUS10205;LOC115209404;BOX15_Mlig026856g1;DSTB1V02_LOCUS9830;OCBIM_220293991mg;C0Q70_00795;106074099;106074099;LOC115209404;CAPTEDRAFT_22271;LOTGIDRAFT_183454;CAPTEDRAFT_22271	3	GO:0005509;GO:0005576;GO:0007399	calcium ion binding;extracellular region;nervous system development	Molecular Function;Cellular Component;Biological Process
G1333	Agrin	1212	K1QEY8_CRAGI	1.2E-87	652	222	179	80.63%	332.798	KP79_PYT06327;KP79_PYT06327	NA
G21034	Agrin	2047	K1QDE6_CRAGI	0	1806	678	553	81.56%	1390.17	LOC115213470;LOC115213470;LOC106173525;LOC115213470;LOC115213470;LOC115213470;LOC115213470;A0A7M7KIU5;LOC115213470;A0A7M7K4T4;LOC115213470;LOC106173525;CGI_10017994;LOC115213470;A0A7M7KDE9;LOC106173525;LOC106173525;A0A7M7MH49;LOC115213470;LOC115213470;LOC106173525;LOC106173525;LOC115213470;A0A7M7KDE9;LOC115213470;LOC115213470;LOC106173525;LOC115213470;LOC115213470;LOC106173525;LOC115213470;LOC115213470;LOC106173525;LOC106173525;LOC115213470;LOC115213470;LOC115213470;LOC115213470;LOC115213470;LOC115213470;LOC115213470;LOC115213470;LOC106173525;LOC115213470;LOC106173525;LOC106173525;LOC115213470;CGI_10017994;LOC115213470;A0A7M7K4S2;LOC115213470;LOC115213470;LOC115213470;LOC115213470;A0A7M7KIU5;LOC115213470;LOC115213470;CGI_10017994;LOC106173525;LOC115213470;LOC115213470;LOC115213470;A0A7M7K4T4;LOC106173525;A0A7M7K4S2;LOC115213470;LOC115213470;CGI_10017994;LOC115213470;A0A7M7K4S2;LOC115213470;LOC115213470;LOC115213470;LOC115213470;LOC115213470;LOC106173525;LOC106173525;LOC115213470;LOC115213470;A0A7M7MH49;LOC115213470;LOC115213470;LOC115213470;LOC115213470;LOC115213470;A0A7M7K4S2;LOC106173525;LOC106173525;LOC115213470;LOC115213470;LOC106173525;LOC115213470;LOC115213470;LOC115213470;LOC115213470;LOC115213470;LOC115213470;LOC115213470;LOC106173525	3	GO:0005509;GO:0016021;GO:0030154	calcium ion binding;integral component of membrane;cell differentiation	Molecular Function;Cellular Component;Biological Process
G21852	Agrin	255	A0A7M5X1H7_9CNID	5.9E-10	922	58	40	68.97%	71.633	A0A5P8I134;DPX16_8385;LSTR_LSTR012252;A0A679PFR1;PACLA_6A027704;A0A7M5X1H7;LSTR_LSTR012257;LSTR_LSTR012257;PACLA_6A027704;A0A7M5X1H7;PACLA_6A027704;A0A5P8I134;DPX16_8385;A0A7M5X3C1;A0A7M5X3C1;A0A679PFR1;PACLA_6A027704;DPX16_8385;LSTR_LSTR012252;A0A679PFR1;A0A5P8I134;A0A679PFR1;A0A5P8I134;DPX16_8385	2	GO:0004867;GO:0010951	serine-type endopeptidase inhibitor activity;negative regulation of endopeptidase activity	Molecular Function;Biological Process
G11623	Aha1_N domain-containing protein	1359	K1QM54_CRAGI	7.3E-116	344	224	213	95.09%	426.787	LOC106165145;MCOR_51879;BRAFLDRAFT_115982;A0A1Z5KYC4;OCBIM_22007242mg;LOC109485851;X1Z9S8;DGYR_LOCUS11849;HERILL_LOCUS12183;AHSA1_0;BRAFLDRAFT_115982;Hsp90b;BRAFLDRAFT_115982;A0A293LPH8;EGW08_000096;MCOR_51879;LOC109485851;BRAFLDRAFT_115982;LOTGIDRAFT_124038;HERILL_LOCUS12183;DGYR_LOCUS11849;Hsp90b;A0A1Z5KYC4;CGI_10025227;A0A293LPH8;A0A293LPH8;LOC115216083;LOC115216083;LOC109472190;LOC109472190;LOC109485851;AHSA1_0;A0A2R5LC81;AHSA1_0;A0A2R5LC81;A0A2R5LC81;CGI_10025227;CGI_10025227;A0A1Z5KYC4;A0A0P4W5P5;A0A0P4W5P5;LOC106165145;LOC106165145;LOC109472190;X1Z9S8;LOC109472190;AHSA1_0;Hsp90b;A0A2R5LC81;BRAFLDRAFT_115982;BRAFLDRAFT_115982;A0A0P4W5P5;A0A1Z5KYC4;MCOR_51879;X1Z9S8;DGYR_LOCUS11849;X1Z9S8;BRAFLDRAFT_115982;EGW08_000096;LOC109485851;HERILL_LOCUS12183;BRAFLDRAFT_115982;Hsp90b;TREES_T100012227;OCBIM_22007242mg;EGW08_000096;LOC106165145;CGI_10025227;LOTGIDRAFT_124038;TREES_T100012227;LOC115216083;A0A0P4W5P5;DGYR_LOCUS11849;OCBIM_22007242mg;MCOR_51879;A0A293LPH8;OCBIM_22007242mg;EGW08_000096;TREES_T100012227;TREES_T100012227;LOTGIDRAFT_124038;LOTGIDRAFT_124038;LOC115216083;HERILL_LOCUS12183	4	GO:0001671;GO:0050790;GO:0051087;GO:0051879	ATPase activator activity;regulation of catalytic activity;chaperone binding;Hsp90 protein binding	Molecular Function;Biological Process;Molecular Function;Molecular Function
G11634	AHD domain-containing protein	993	K1PIJ4_CRAGI	7.9E-33	808	88	79	89.77%	150.214	g.16620;Dvir\GJ23215;LOC111065852;KP79_PYT14785;MCOR_17055;LOC108122043;g.16620;LOC117573536;LOC108122043;LOC111065852;MCOR_17055;Dvir\GJ23215;Dvir\GJ23215;Dgri\GH18860;A0A7M7RDH3;Dmoj\GI22931;A0A182Y469;CSTEINMANNI_LOCUS3864010;MCOR_17055;Dwil\GK11288;CGI_10010446;A0A182W026;Dper\GL12546;A0A182W026;DGUA_6G018365;CSTEINMANNI_LOCUS3864010;Dper\GL12546;AWZ03_007828;MCOR_17055;Dmoj\GI22931;DGUA_6G018365;A0A7M7RDH3;Dmoj\GI22931;AWZ03_007828;KP79_PYT14785;A0A182Y469;CGI_10010446;LOC117573536;Dper\GL12546;Dwil\GK11288;Dgri\GH18860;Dgri\GH18860	1	GO:0006355	regulation of transcription, DNA-templated	Biological Process
G11635	AHD domain-containing protein	711	K1PIJ4_CRAGI	8.1E-97	808	223	179	80.27%	361.688	MLLT1;A0A452IN42;LOC113588120;MLLT3;MCOR_43792;MLLT1;A0A452IN42;MLLT3;MLLT1;A0A452IN42;A0A452IN42;Mllt3;MLLT3;MLLT1;MLLT3;MLLT1;A0A452IN42;MLLT3;MCOR_17055;CGI_10010446;MLLT3;LOC113588120;MLLT1;MLLT3;MLLT3;Y1Q_0000329;A0A452IN42;DR999_PMT00900;MLLT3;MLLT3;A0A452IN42;MLLT1;MLLT1;MLLT3;MCOR_43792;CGI_10010446;A0A452IN42;MLLT1;MLLT1;MLLT1;Mllt3;Y1Q_0000329;A0A452IN42;A0A3B4DQ11;MLLT3;MLLT3;MLLT3;MLLT1;MLLT3;KP79_PYT14785;MCOR_17055;MCOR_17055;A0A452IN42;LOC107722626;MLLT3;A0A3B4DQ11;A0A452IN42;MLLT1;MLLT3;MLLT3;MLLT3;A0A452IN42;MLLT3;MCOR_17055;MLLT3;MLLT1;MLLT3;MLLT3;DR999_PMT00900;MLLT3;KP79_PYT14785;MLLT3;A0A452IN42;A0A452IN42;MLLT3;LOC107722626;MLLT3;A0A452IN42;MLLT3	12	GO:0003682;GO:0005829;GO:0007379;GO:0008023;GO:0009952;GO:0045893;GO:0060218;GO:0070577;GO:0090090;GO:1902275;GO:2000035;GO:2000096	chromatin binding;cytosol;segment specification;transcription elongation factor complex;anterior/posterior pattern specification;positive regulation of transcription, DNA-templated;hematopoietic stem cell differentiation;lysine-acetylated histone binding;negative regulation of canonical Wnt signaling pathway;regulation of chromatin organization;regulation of stem cell division;positive regulation of Wnt signaling pathway, planar cell polarity pathway	Molecular Function;Cellular Component;Biological Process;Cellular Component;Biological Process;Biological Process;Biological Process;Molecular Function;Biological Process;Biological Process;Biological Process;Biological Process
G25009	AHD domain-containing protein	297	K1PYY2_CRAGI	9.2E-22	262	63	58	92.06%	110.923	A0A673I6A6;TCNE_LOCUS6759;LIMCH1;A0A1Y1M2X0;CGI_10017934;N311_09375;CGI_10004948;CGI_10004948;CGI_10017935;CGI_10017935;XA68_12998;CGI_10017934;XA68_12998;A0A673I6A6;PPYR_10406;PPYR_10406;CGI_10017934;CGI_10017935;N338_04370;CGI_10017935;A0A1Y1M2X0;Y956_10995;TCNE_LOCUS6759;CGI_10004948;CGI_10004948;CGI_10017934	3	GO:0003677;GO:0003700;GO:0006355	DNA binding;DNA-binding transcription factor activity;regulation of transcription, DNA-templated	Molecular Function;Molecular Function;Biological Process
G26148	AH domain-containing protein	510	A0A210PH84_MIZYE	1.3E-41	617	158	112	70.89%	177.178	MCOR_37700;MCOR_37700;OCBIM_22037230mg;LOC115209211;LOC106167711;LOC115209211;106068786;OCBIM_22037230mg;LOC106167711;MCOR_37700;LOC115209211;LOC115209211;MCOR_37700;MCOR_37700;OCBIM_22037230mg;LOC115209211;OCBIM_22037230mg;MCOR_37700;106068786;CAPTEDRAFT_220865;LOC106167711;KP79_PYT24332;MCOR_37700;LOC115209211;MCOR_37700;LOTGIDRAFT_225030	5	GO:0005737;GO:0012505;GO:0019904;GO:0043231;GO:0098588	cytoplasm;endomembrane system;protein domain specific binding;intracellular membrane-bounded organelle;bounding membrane of organelle	Cellular Component;Cellular Component;Molecular Function;Cellular Component;Cellular Component
G26150	AH domain-containing protein	1440	A0A6J8D527_MYTCO	2.7E-140	433	433	330	76.21%	508.064	LOC106158876;LOC115209211;LOC106158876;LOC115209211;OCBIM_22037230mg;OCBIM_22037230mg;LOC115209211;LOC115209211;OCBIM_22037230mg;LOC106167711;106068786;LOC115209211;LOC106167711;KP79_PYT24332;106068786;MCOR_37698;LOC115209211;LOTGIDRAFT_225030;OCBIM_22037230mg;LOC106167711	1	GO:0019904	protein domain specific binding	Molecular Function
G26172	AH domain-containing protein	1062	K1QZB0_CRAGI	2.4E-155	927	315	292	92.70%	557.37	LOC106746840;EAI_16324;CAPTEDRAFT_154485;LOC115211598;MCOR_30945;C0Q70_06426;LOC115211598;CGI_10015712;ORF74548;LOC106180341;LOC112459705;LOC115211598;CGI_10015712;EGW08_010678;106072503;106072503;LOC115211598;KP79_PYT12787;OCBIM_22008753mg;RF55_6710;CGI_10015712;LOC107220512	3	GO:0005096;GO:0019904;GO:0050790	GTPase activator activity;protein domain specific binding;regulation of catalytic activity	Molecular Function;Molecular Function;Biological Process
G503	AhpC/TSA family protein	576	A0A5N5Q603_PANHP	0.088	263	114	50	43.86%	45.0542	FF38_12009;OXYTRI_16689;NA56DRAFT_364844;NA56DRAFT_364844;A0A672I081;NA56DRAFT_364844;A0A672I081;A0A668A4V4;A0A672I076;FF38_12009;OXYTRI_16689;PMALA_003520;A0A667ZHM7;PMALA_003520;LOC108071671;LOC111074849;OXYTRI_23504;A0A668A4V4;OXYTRI_23504;A0A672HZB7;LOC111074849;NA56DRAFT_364844;OXYTRI_16689;A0A672HZB7;OXYTRI_23504;OXYTRI_16689;ADEAN_000810200;ADEAN_000810200;A0A672I081;LOC111074849;A0A672I081;A0A672I076;LOC111074849;A0A667ZHM7;OXYTRI_23504;LOC108071671	NA
G10135	AhpC-TSA domain-containing protein	1119	K1Q1V7_CRAGI	5.1E-58	247	144	125	86.81%	234.187	MCOR_31537;CGI_10019814;TRIADDRAFT_61255;CGI_10019814;MCOR_31537;A0A3Q3ECV8;A0A3Q3ECV8;A0A3Q3ECV8;CGI_10019814;MCOR_31537;MCOR_31537;TRIADDRAFT_61255;C7M84_006366	5	GO:0006629;GO:0016209;GO:0016491;GO:0047391;GO:0098869	lipid metabolic process;antioxidant activity;oxidoreductase activity;alkylglycerophosphoethanolamine phosphodiesterase activity;cellular oxidant detoxification	Biological Process;Molecular Function;Molecular Function;Molecular Function;Biological Process
G30947	AH receptor-interacting protein	690	A0A378LP98_9GAMM	1.7	326	138	64	46.38%	41.5874	AIP;AIP;AIP;AIP;LOC101343025;LOC101343025;AIP;LOC101343025;AIP;AIP;AIP;AIP;LOC101343025;AIP;AIP;AIP;AIP;AIP;AIP	NA
G5743	AI-2E family transporter	2047	K1PEP1_CRAGI	0.0000048	631	90	49	54.44%	62.7734	MCOR_16683;MCOR_16683;CGI_10002397;SAMN05518672_10274;SAMN05518672_10274;CGI_10002397;DWY01_09330;DWY01_09330;KP79_PYT03520;KP79_PYT03520	NA
G23770	AIG1-type G domain-containing protein	1929	K1PXM5_CRAGI	2.7E-11	612	91	53	58.24%	80.1073	RhiirA4_493895;RhiirA4_493895;RirG_223200;RhiirA4_540288;DSM02_2125;RhiirA1_536646;CGI_10009397;CGI_10009397;CGI_10004446;CGI_10004446;DSM02_2125;RhiirA4_540288;DSM02_2125;CGI_10003905;CGI_10003905;CGI_10026396;RirG_223200;RhiirA1_536646;DSM02_2125;CGI_10026396;RhiirA1_536646;FD41_GL001489;BY453_1317;RhiirA1_536646;RhiirA5_499428;RhiirA5_499428;RhiirA4_493895;FD41_GL001489;C1646_693885;C1646_693885;RhiirA4_493895;GLOINDRAFT_32257;GLOINDRAFT_32257	NA
G20412	AIG1-type G domain-containing protein	639	K1PUH4_CRAGI	1.1E-90	304	249	190	76.31%	340.887	FYJ38_13110;IO98_13185;FYJ38_13110;IO98_13185;RhiirA1_461356;RhiirA5_473368;C1646_740777;GLOINDRAFT_107823;C1646_740777;GLOINDRAFT_107823;BXY41_102235;RirG_200980;RhiirA5_473368;RirG_200980;RhiirA1_461356;IO98_13185;FYJ38_13110;BXY41_102235;BXY41_102235;IO98_13185;IO98_13185;BXY41_102235;BXY41_102235	NA
G19491	AIG1-type G domain-containing protein	1233	K1PN96_CRAGI	4.9E-20	257	189	83	43.92%	108.227	D5F01_LYC10085;LOC115817177;D5F01_LYC10085;ROHU_001429;LOC113098742;A0A6Q2Z2X3;CGI_10016838;LOC108258717;LOC108258717;ROHU_036562;CGI_10003361;A0A673LEF8;W5N1U7;CGI_10001981;LOC113040417;CGI_10019365;D5F01_LYC10085;CGI_10025073;LOC113040417;CGI_10025073;CGI_10021458;A0A3P9A5D3;A0A3P9A5D3;W5N1U7;LOC113040589;LOC113040589;CGI_10001981;CGI_10025073;LOC113084871;LOC115817177;A0A673GGW6;CGI_10016838;A0A673LEF8;ROHU_036562;D5F01_LYC10085;CGI_10016838;A0A6Q2Z2X3;LOC115817177;ROHU_036562;D5F01_LYC10085;LOC113098742;LOC115817177;ROHU_036562;CGI_10003361;A0A673GGW6;LOC113084871;CGI_10019365;CGI_10001981;CGI_10001981;ROHU_001429;CGI_10021458	3	GO:0000166;GO:0046872;GO:0110165	nucleotide binding;metal ion binding;cellular anatomical entity	Molecular Function;Molecular Function;Cellular Component
G11695	AIG1-type G domain-containing protein	924	K1Q5M9_CRAGI	1.2E-50	124	111	103	92.79%	209.149	cenpe.S;PLEC;CGI_10019666;PLEC;PLEC;XELAEV_18009408mg;PLEC;XELAEV_18009408mg;PLEC;XELAEV_18009408mg;PLEC;PLEC;PLEC;CGI_10019666;PLEC;PLEC;PHYPO_G00177410;cenpe.S;CDEB00056_LOCUS507;PLEC;LOC113110282;PLEC;PLEC;PLEC;PLEC;PLEC;PLEC;LOC113110282;PLEC;PLEC;PLEC;PLEC;CDD82_6338;PLEC;PLEC;PLEC;PLEC;PLEC;PLEC;cenpe.S;PLEC;cenpe.S;PLEC;PLEC;PLEC;I3K319;PLEC;A0A669BZU1;PLEC;CGI_10019666;LOC113110282;CGI_10019666;PLEC;PLEC;PLEC;PLEC;PLEC;CDD82_6338;PLEC;PLEC;LOC113110282;PLEC;PLEC;PLEC;PLEC;CGI_10019666;PLEC;PLEC;CGI_10019666;PLEC;PLEC;PHYPO_G00177410;A0A669AZN1;PLEC;PLEC;cenpe.S;PLEC;I3K319;cenpe.S;A0A669AZN1;XELAEV_18009408mg;PLEC;PLEC;PLEC;PLEC;PLEC;PLEC;I3K319;PLEC;XELAEV_18009408mg;PLEC;PLEC;PLEC;XELAEV_18009408mg;cenpe.S;PLEC;PHYPO_G00177410;cenpe.S;CGI_10019666;PLEC;PLEC;XELAEV_18009408mg;I3K319;A0A669BZU1;PLEC	2	GO:0006508;GO:0008236	proteolysis;serine-type peptidase activity	Biological Process;Molecular Function
G11696	AIG1-type G domain-containing protein	972	K1Q5M9_CRAGI	7.8E-54	124	111	107	96.40%	219.935	cenpe.S;PLEC;CGI_10019666;PLEC;PLEC;Tb927.8.6070;XELAEV_18009408mg;PLEC;XELAEV_18009408mg;PLEC;Tb927.8.6070;XELAEV_18009408mg;PLEC;PLEC;PLEC;CGI_10019666;PLEC;PLEC;cenpe.S;CDEB00056_LOCUS507;PLEC;LOC113110282;PLEC;PLEC;PLEC;PLEC;PLEC;PLEC;LOC113110282;PLEC;PLEC;PLEC;PLEC;CDD82_6338;PLEC;Tb927.8.6070;PLEC;PLEC;Tb927.8.6070;PLEC;PLEC;PLEC;Tb927.8.6070;cenpe.S;PLEC;cenpe.S;PLEC;PLEC;PLEC;I3K319;PLEC;A0A669BZU1;PLEC;CGI_10019666;A0A3Q2VJN7;Tb927.8.6070;LOC113110282;A0A3Q3C1W5;CGI_10019666;PLEC;PLEC;PLEC;PLEC;PLEC;CDD82_6338;PLEC;PLEC;LOC113110282;PLEC;PLEC;PLEC;A0A3Q3C1W5;PLEC;Tb927.8.6070;CGI_10019666;PLEC;PLEC;CGI_10019666;PLEC;PLEC;A0A669AZN1;PLEC;PLEC;cenpe.S;PLEC;I3K319;cenpe.S;A0A669AZN1;XELAEV_18009408mg;PLEC;PLEC;PLEC;PLEC;PLEC;PLEC;I3K319;PLEC;XELAEV_18009408mg;PLEC;PLEC;PLEC;XELAEV_18009408mg;cenpe.S;PLEC;cenpe.S;CGI_10019666;PLEC;PLEC;XELAEV_18009408mg;I3K319;A0A669BZU1;A0A3Q2VJN7;PLEC	5	GO:0005488;GO:0005737;GO:0006508;GO:0008236;GO:0043231	binding;cytoplasm;proteolysis;serine-type peptidase activity;intracellular membrane-bounded organelle	Molecular Function;Cellular Component;Biological Process;Molecular Function;Cellular Component
G12148	AIG1-type G domain-containing protein	966	K1R1K9_CRAGI	2.5E-129	259	247	236	95.55%	470.7	A0A3Q2X7R7;CGI_10018154;Zm00014a_011030;si:dkey-73p2.3;M3ZXJ4;M3ZXJ4;LOC105912984;LOC101830572;A0A3P9BEY8;CGI_10016838;LOC101830572;A0A3B4H5Q4;A0A3B4H5Q4;si:dkey-73p2.3;CGI_10004960;A0A3B4H5Q4;A0A3Q2X7R7;CGI_10018154;CGI_10025073;A0A3P9BEY8;CGI_10007120;CGI_10025073;M3ZXJ4;A0A3P9BEY8;CGI_10007120;LOC115465607;LOC115465607;CGI_10025073;A0A3Q2X7R7;CGI_10016838;A0A3Q2GE43;Zm00014a_011030;A0A3Q2X7R7;CGI_10000709;CGI_10004960;MCOR_33729;LOC105912984;MCOR_33729;CGI_10016838;A0A3P9BEY8;CGI_10000709;A0A3Q2GE43;Zm00014a_011030;MCOR_3180;A0A3B4H5Q4;MCOR_33729;M3ZXJ4;F6WEZ0;F6WEZ0;Zm00014a_011030;MCOR_3180	2	GO:0005525;GO:0110165	GTP binding;cellular anatomical entity	Molecular Function;Cellular Component
G12149	AIG1-type G domain-containing protein	987	K1R1K9_CRAGI	1.2E-105	259	247	216	87.45%	392.119	CGI_10010574;LOC115465826;LOC115829290;LOC113095380;CGI_10018154;ANE_LOCUS19115;LOC117354463;CGI_10016838;A0A3Q2V5S6;CGI_10004960;A0A3P8UHD2;CGI_10010574;LOC115465826;LOC115829290;A0A4W6E5S2;CGI_10018154;Gimap4;A0A3Q2V5S6;CGI_10025073;A0A3Q2V5S6;CGI_10007120;LOC117354463;CGI_10025073;CGI_10007120;A0A3Q0QZ61;Gimap4;Gimap4;A0A3Q0QZ61;CGI_10010574;LOC117354463;LOC113095380;CGI_10025073;Gimap4;CGI_10016838;A0A3P8UHD2;A0A4W6E5S2;LOC115829290;CGI_10000709;CGI_10004960;ANE_LOCUS19115;LOC117354463;CGI_10016838;A0A3Q2V5S6;LOC113095380;CGI_10000709;MCOR_3180;LOC113095380;Gimap4;MCOR_3180	2	GO:0005525;GO:0110165	GTP binding;cellular anatomical entity	Molecular Function;Cellular Component
G12151	AIG1-type G domain-containing protein	765	A0A3M7RGH2_BRAPC	4E-10	413	180	91	50.56%	73.9442	W5LTK7;LOC101498097;E1301_Tti023385;E1301_Tti023384;BpHYR1_025088;GIB67_014410;LOC109006335;TorRG33x02_227880;SVIM_LOCUS269469;I3SDB7;I3SDB7;I3STX8;MERR_LOCUS44918;BpHYR1_025088;MERR_LOCUS44918;CCACVL1_03936;EOD39_21094;COLO4_24637;DKX38_029570;I3STX8;EOD39_21094;COLO4_24637;DKX38_029570;W5LTK7;CCACVL1_03936;E1301_Tti023385;E1301_Tti023384;LOC109006335;SVIM_LOCUS269469;LOC101498097;TorRG33x02_227880;GIB67_014410;LOC101501621;LOC101501621;I3S6T9;LOC114861705;LOC114861705;I3S6T9;LOC114861705;LOC114861705	NA
G12152	AIG1-type G domain-containing protein	738	A0A3M7RGH2_BRAPC	4.6E-13	413	198	94	47.47%	83.5741	AT9943_LOCUS15154;G5714_004038;BpHYR1_025088;GIB67_014410;A0A7C8YD93;AIG2;LOC113714790;A0A0C9S5I0;GSCOC_T00031548001;CTI12_AA165570;GSCOC_T00031548001;CTI12_AA165570;G5714_004038;BpHYR1_025088;A0A3B3DAJ4;A0A3B3DAJ4;LOC113712340;LOC113712340;TSUD_269380;CCACVL1_03936;G5714_004038;Lal_00006663;LOC113712338;LOC113712338;TSUD_269380;Lal_00006663;LOC113714790;AT9943_LOCUS15154;CTI12_AA165570;A0A7C8YD93;CCACVL1_03936;A0A0C9S5I0;GIB67_014410;LOC101501621;LOC101501621;AIG2;LOC107421467;LOC107421467;G5714_004038;LOC109557782;A0A3B3BRZ3;CTI12_AA165570;LOC109557782;CTI12_AA165570;A0A3B3BRZ3	1	GO:0005488	binding	Molecular Function
G12153	AIG1-type G domain-containing protein	849	K1RXL3_CRAGI	1.3E-159	282	282	280	99.29%	570.852	A0A3P9MXZ8;D5F01_LYC10085;MCOR_1823;A0A3P9NCL3;LOC106610419;D5F01_LYC10085;LOC106529986;LOC115573202;CGI_10018154;LOC117354947;A0A4X2KBY1;DPX16_0045;LOC115573202;LOC117354463;A0A3Q2V5S6;A0A3P9NCL3;MCOR_1823;CGI_10004960;A0A3P8UHD2;LOC106529986;LOC117354947;CGI_10018154;A0A3Q2V5S6;D5F01_LYC10085;CGI_10025073;A0A3Q2V5S6;LOC117354463;CGI_10025073;LOC117354947;DPX16_0045;DPX16_0045;LOC117354463;CGI_10025073;A0A3P9NCL3;A0A3P8UHD2;LOC117354947;LOC115573202;CGI_10000709;LOC115573202;CGI_10004960;LOC117354463;D5F01_LYC10085;A0A3P9NCL3;A0A3Q2V5S6;DPX16_0045;A0A3P9MXZ8;D5F01_LYC10085;CGI_10000709;LOC106610419;A0A4X2KBY1;A0A3B5QJU1;F6WEZ0;A0A3B5QJU1;F6WEZ0;A0A3Q2ZHF5;A0A3Q2ZHF5	2	GO:0005525;GO:0110165	GTP binding;cellular anatomical entity	Molecular Function;Cellular Component
G12428	AIG1-type G domain-containing protein	849	K1RXL3_CRAGI	5E-159	282	282	280	99.29%	568.926	A0A3P9MXZ8;D5F01_LYC10085;MCOR_1823;A0A3P9NCL3;D5F01_LYC10085;LOC106529986;LOC115573202;CGI_10018154;LOC117354947;A0A4X2KBY1;DPX16_0045;LOC115573202;LOC117354463;A0A3Q2V5S6;A0A3P9NCL3;MCOR_1823;CGI_10004960;A0A3P8UHD2;LOC106529986;LOC117354947;CGI_10018154;A0A3Q2V5S6;D5F01_LYC10085;CGI_10025073;A0A3Q2V5S6;LOC117354463;CGI_10025073;LOC117354947;DPX16_0045;DPX16_0045;LOC117354463;CGI_10025073;A0A3P9NCL3;A0A3P8UHD2;LOC117354947;LOC115573202;CGI_10000709;LOC115573202;CGI_10004960;LOC117354463;D5F01_LYC10085;A0A3P9NCL3;A0A3Q2V5S6;DPX16_0045;A0A3P9MXZ8;D5F01_LYC10085;CGI_10000709;A0A4X2KBY1;A0A3Q2T376;A0A3B5QJU1;F6WEZ0;A0A3B5QJU1;F6WEZ0;A0A3Q2ZHF5;A0A3Q2T376;A0A3Q2ZHF5	2	GO:0005525;GO:0110165	GTP binding;cellular anatomical entity	Molecular Function;Cellular Component
G12429	AIG1-type G domain-containing protein	750	A0A2K3PP53_TRIPR	3.7E-13	348	212	109	51.42%	83.9593	AT9943_LOCUS15154;11429667;11429667;G5714_004038;BpHYR1_025088;GIB67_014410;LOC100125415;AIG2;LOC113714790;A0A0C9S5I0;GSCOC_T00031548001;CTI12_AA165570;GSCOC_T00031548001;CTI12_AA165570;A0A672IFX0;G5714_004038;BpHYR1_025088;A0A3B3DAJ4;A0A3B3DAJ4;LOC113712340;LOC113712340;TSUD_269380;CCACVL1_03936;G5714_004038;A0A672IFX0;Lal_00006663;LOC113712338;LOC113712338;TSUD_269380;Lal_00006663;LOC113714790;AT9943_LOCUS15154;CTI12_AA165570;CCACVL1_03936;11429667;A0A0C9S5I0;GIB67_014410;A0A672IFX0;AIG2;A0A672IFX0;LOC107421467;LOC100125415;LOC107421467;G5714_004038;LOC109557782;CTI12_AA165570;LOC109557782;CTI12_AA165570	1	GO:0005488	binding	Molecular Function
G12430	AIG1-type G domain-containing protein	765	A0A3M7RGH2_BRAPC	4E-10	413	180	90	50.00%	73.9442	W5LTK7;E1301_Tti023385;E1301_Tti023384;E1301_Tti012761;BpHYR1_025088;GIB67_014410;LOC109006335;LOC114426091;MIMGU_mgv1a023032mg;I3SDB7;I3SDB7;I3STX8;MERR_LOCUS44918;BpHYR1_025088;MERR_LOCUS44918;CCACVL1_03936;EOD39_21094;COLO4_24637;DKX38_029570;I3STX8;EOD39_21094;COLO4_24637;DKX38_029570;W5LTK7;E1301_Tti012761;CCACVL1_03936;E1301_Tti023385;E1301_Tti023384;LOC109006335;MIMGU_mgv1a023032mg;LOC114426091;GIB67_014410;MIMGU_mgv1a009703mg;I3S6T9;LOC114861705;LOC114861705;I3S6T9;MIMGU_mgv1a009703mg;LOC114861705;LOC114861705	NA
G12431	AIG1-type G domain-containing protein	987	K1R1K9_CRAGI	1.2E-105	259	247	216	87.45%	392.119	CGI_10010574;LOC115465826;LOC115829290;LOC113095380;CGI_10018154;ANE_LOCUS19115;LOC117354463;CGI_10016838;A0A3Q2V5S6;CGI_10004960;A0A3P8UHD2;CGI_10010574;LOC115465826;LOC115829290;A0A4W6E5S2;CGI_10018154;Gimap4;A0A3Q2V5S6;CGI_10025073;A0A3Q2V5S6;CGI_10007120;LOC117354463;CGI_10025073;CGI_10007120;A0A3Q0QZ61;Gimap4;Gimap4;A0A3Q0QZ61;CGI_10010574;LOC117354463;LOC113095380;CGI_10025073;Gimap4;CGI_10016838;A0A3P8UHD2;A0A4W6E5S2;LOC115829290;CGI_10000709;CGI_10004960;ANE_LOCUS19115;LOC117354463;CGI_10016838;A0A3Q2V5S6;LOC113095380;CGI_10000709;MCOR_3180;LOC113095380;Gimap4;MCOR_3180	2	GO:0005525;GO:0110165	GTP binding;cellular anatomical entity	Molecular Function;Cellular Component
G12433	AIG1-type G domain-containing protein	891	K1R1K9_CRAGI	1.2E-118	259	247	226	91.50%	434.876	CGI_10010574;LOC115829290;CGI_10018154;mMyoMyo1_005638;M3ZXJ4;M3ZXJ4;LOC105912984;CGI_10016838;A0A3Q2V5S6;CGI_10004960;CGI_10010574;LOC115829290;CGI_10018154;Gimap4;A0A3Q2V5S6;CGI_10025073;A0A3Q2V5S6;CGI_10007120;CGI_10025073;M3ZXJ4;CGI_10007120;LOC115465607;Gimap4;Gimap4;CGI_10010574;LOC115465607;CGI_10025073;Gimap4;mMyoMyo1_005638;CGI_10016838;LOC115829290;CGI_10000709;CGI_10004960;MCOR_33729;LOC105912984;MCOR_33729;CGI_10016838;A0A3Q2V5S6;CGI_10000709;MCOR_3180;mMyoMyo1_005638;mMyoMyo1_005638;Gimap4;mMyoMyo1_005638;MCOR_33729;M3ZXJ4;F6WEZ0;F6WEZ0;mMyoMyo1_005638;MCOR_3180	2	GO:0005525;GO:0110165	GTP binding;cellular anatomical entity	Molecular Function;Cellular Component
G12434	AIG1-type G domain-containing protein	891	K1R1K9_CRAGI	7.2E-119	259	247	227	91.90%	435.647	CGI_10010574;100193122;LOC115829290;CGI_10018154;Zm00014a_011030;SORBI_3004G177700;M3ZXJ4;M3ZXJ4;DPX16_21207;CGI_10016838;100193122;CGI_10004960;CGI_10010574;LOC115829290;SORBI_3004G177700;CGI_10018154;CGI_10025073;CGI_10007120;CGI_10025073;M3ZXJ4;CGI_10007120;LOC115465607;CGI_10010574;LOC115465607;CGI_10025073;CGI_10016838;MCOR_14984;Zm00014a_011030;100193122;LOC115829290;CGI_10000709;CGI_10004960;DPX16_21207;MCOR_33729;MCOR_33729;CGI_10016838;100193122;CGI_10000709;Zm00014a_011030;MCOR_3180;MCOR_14984;100193122;100193122;MCOR_33729;M3ZXJ4;F6WEZ0;F6WEZ0;Zm00014a_011030;MCOR_3180	2	GO:0005525;GO:0110165	GTP binding;cellular anatomical entity	Molecular Function;Cellular Component
G12435	AIG1-type G domain-containing protein	924	K1R1K9_CRAGI	3.4E-130	259	288	253	87.85%	473.396	A0A3Q2X7R7;CGI_10018154;Zm00014a_011030;si:dkey-73p2.3;M3ZXJ4;M3ZXJ4;LOC105912984;LOC101830572;A0A3P9BEY8;CGI_10016838;LOC101830572;A0A3B4H5Q4;A0A3B4H5Q4;si:dkey-73p2.3;CGI_10004960;A0A3B4H5Q4;A0A3Q2X7R7;CGI_10018154;CGI_10025073;A0A3P9BEY8;CGI_10007120;CGI_10025073;M3ZXJ4;A0A3P9BEY8;CGI_10007120;LOC115465607;LOC115465607;CGI_10025073;A0A3Q2X7R7;CGI_10016838;A0A3Q2GE43;Zm00014a_011030;A0A3Q2X7R7;CGI_10000709;CGI_10004960;MCOR_33729;LOC105912984;MCOR_33729;CGI_10016838;A0A3P9BEY8;CGI_10000709;A0A3Q2GE43;Zm00014a_011030;MCOR_3180;A0A3B4H5Q4;MCOR_33729;M3ZXJ4;F6WEZ0;F6WEZ0;Zm00014a_011030;MCOR_3180	2	GO:0005525;GO:0110165	GTP binding;cellular anatomical entity	Molecular Function;Cellular Component
G3078	AIG1-type G domain-containing protein	852	K1QEV2_CRAGI	3E-143	278	283	271	95.76%	516.538	A0A672SC71;LOC113054115;A0A3P9MQ35;A0A3Q0T202;ROHU_003588;A0A673H067;CGI_10027391;ROHU_001632;LOC116224051;CGI_10006912;A0A671NSM9;si:ch211-229i14.2;A0A3B3DSD6;LOC113054727;LOC113054727;A0A3P9IFP4;DPX16_8859;ROHU_008691;DPX16_8859;A0A3P9IFP4;A0A673HUP1;ROHU_008691;CGI_10027391;A0A673HUP1;CGI_10027391;A0A672SC71;CGI_10027391;ROHU_003588;A0A673H067;CGI_10006912;A0A3Q0T202;ROHU_001632;A0A3P9MQ35;A0A3B3DSD6;si:ch211-229i14.2;A0A671NSM9;DPX16_0956;OJAV_G00095070;OJAV_G00095070;DPX16_0956;LOC116224051;DPX16_8859;A0A673H067;DPX16_8859;LOC113054115;A0A673H067	2	GO:0005525;GO:0016021	GTP binding;integral component of membrane	Molecular Function;Cellular Component
G3079	AIG1-type G domain-containing protein	741	K1QEV2_CRAGI	5.8E-88	278	227	195	85.90%	332.413	MCOR_55561;A0A672L383;A0A3Q0T202;ROHU_036540;ROHU_003588;LOC113039060;CGI_10027391;ROHU_036540;CGI_10006912;ROHU_036540;A0A671NSM9;A0A3B1JYI6;LOC113039060;A0A3B1KJU8;A0A672L4W0;LOC104953057;ROHU_008691;LOC104953057;LOC113039061;LOC113039061;MCOR_55561;A0A4W4FXQ7;MCOR_55561;A0A4W4FXQ7;ccdc134;ROHU_008691;CGI_10027391;ccdc134;CGI_10027391;CGI_10027391;ROHU_003588;A0A672L383;A0A672L4W0;A0A672L4W0;CGI_10006912;A0A3Q0T202;A0A3B1JYI6;ROHU_036540;LOC113039060;A0A3B1KJU8;A0A671NSM9;A0A672L4W0;ROHU_001171;MCOR_55561;ROHU_001171;LOC113039060;LOC113077137;LOC113077137	2	GO:0005525;GO:0016021	GTP binding;integral component of membrane	Molecular Function;Cellular Component
G29126	AIG1-type G domain-containing protein	417	K1R780_CRAGI	5.2E-13	885	130	66	50.77%	82.0333	MCOR_29937;CGI_10025073;MCOR_1823;MCOR_5106;MCOR_12144;MCOR_14984;CGI_10008789;MCOR_51968;LOC113098742;CGI_10000709;MCOR_32172;MCOR_33729;MCOR_33720;MCOR_32172;MCOR_48006;MCOR_33729;MCOR_5106;KP79_PYT11351;MCOR_5108;MCOR_48006;MCOR_5108;MCOR_1823;MCOR_29937;CGI_10000709;LOC113098742;MCOR_12144;MCOR_5106;MCOR_14984;MCOR_51968;MCOR_48466;CGI_10002837;CGI_10002837;MCOR_48466;CGI_10025073;MCOR_33729;MCOR_33720;MCOR_33720;MCOR_3407;CGI_10025073;MCOR_3407;CGI_10008789;MCOR_32172;KP79_PYT11351;CGI_10019807;CGI_10019807;KP79_PYT11351	2	GO:0000166;GO:0043167	nucleotide binding;ion binding	Molecular Function;Molecular Function
G29127	AIG1-type G domain-containing protein	792	K1QP39_CRAGI	5.8E-47	372	105	96	91.43%	196.438	CGI_10010574;CGI_10025073;MCOR_12144;W5NT82;MCOR_14984;CGI_10008789;CGI_10017240;MCOR_50821;A0A3B1JNA8;LOC113098742;CGI_10000709;LOC102369591;MCOR_32172;Gimap4;MCOR_32172;Gimap4;LOC102369591;W5NT82;KP79_PYT01185;W5NT82;GIMAP7;GIMAP7;KP79_PYT11351;KP79_PYT01185;CGI_10010574;CGI_10000709;LOC113098742;MCOR_3180;MCOR_12144;W5NT82;MCOR_50821;MCOR_14984;CGI_10017240;A0A3B1JNA8;CGI_10017240;CGI_10002837;CGI_10002837;CGI_10025073;CGI_10025073;CGI_10008789;MCOR_32172;KP79_PYT11351;CGI_10019807;CGI_10019807;CGI_10010574;MCOR_3180;KP79_PYT11351	7	GO:0003676;GO:0005525;GO:0005737;GO:0008408;GO:0016021;GO:0046872;GO:0090305	nucleic acid binding;GTP binding;cytoplasm;3'-5' exonuclease activity;integral component of membrane;metal ion binding;nucleic acid phosphodiester bond hydrolysis	Molecular Function;Molecular Function;Cellular Component;Molecular Function;Cellular Component;Molecular Function;Biological Process
G20112	AIG1-type G domain-containing protein	948	K1RGA8_CRAGI	9.4E-41	359	192	130	67.71%	176.407	CGI_10025073;A0A3P9CVV8;MCOR_1823;MCOR_5106;LOC113081866;CGI_10008789;MCOR_51968;A0A673CLP5;A0A673CLQ0;CGI_10000709;MCOR_51974;MCOR_32172;MCOR_33729;MCOR_33720;MCOR_32172;MCOR_33729;MCOR_51974;KP79_PYT05809;MCOR_727;MCOR_5106;KP79_PYT05809;MCOR_5108;MCOR_5108;MCOR_1823;MCOR_727;CGI_10000709;A0A3P9CVV8;MCOR_5106;LOC113081866;MCOR_51968;A0A673CLP5;A0A673CLQ0;CGI_10002837;CGI_10002837;CGI_10025073;MCOR_33729;MCOR_33720;MCOR_33720;CGI_10025073;KP79_PYT24792;MCOR_51974;KP79_PYT24792;CGI_10008789;MCOR_32172;CGI_10019807;CGI_10019807	2	GO:0000166;GO:0043167	nucleotide binding;ion binding	Molecular Function;Molecular Function
G4365	AIG1-type G domain-containing protein	1398	K1R552_CRAGI	6.2E-219	457	465	412	88.60%	769.229	CGI_10010574;MCOR_1823;MCOR_5106;mMyoMyo1_005638;CGI_10016838;MCOR_12144;MCOR_14984;MCOR_51968;mMyoMyo1_005638;MCOR_51974;MCOR_32172;MCOR_33729;MCOR_33720;MCOR_32172;MCOR_33729;MCOR_51974;CGI_10016838;MCOR_727;MCOR_5106;CGI_10016838;KP79_PYT11778;KP79_PYT01185;MCOR_5108;KP79_PYT01185;MCOR_5108;MCOR_1823;MCOR_727;CGI_10010574;MCOR_12144;mMyoMyo1_005638;mMyoMyo1_005638;MCOR_5106;MCOR_14984;MCOR_51968;ROHU_008313;mMyoMyo1_005638;KP79_PYT11778;KP79_PYT11778;ROHU_008313;MCOR_33729;MCOR_33720;MCOR_33720;MCOR_51974;MCOR_32172;CGI_10019807;CGI_10019807;mMyoMyo1_005638;CGI_10010574	2	GO:0005525;GO:0046872	GTP binding;metal ion binding	Molecular Function;Molecular Function
G8258	AIG1-type G domain-containing protein	1587	K1PE02_CRAGI	1.2E-59	407	215	158	73.49%	240.35	CGI_10025073;KP79_PYT05812;KP79_PYT05810;MCOR_5106;MCOR_32171;CGI_10008789;MCOR_50821;MCOR_51968;KP79_PYT05813;CGI_10000709;MCOR_51974;MCOR_32172;MCOR_33729;MCOR_33720;MCOR_32172;MCOR_33729;MCOR_51974;MCOR_5106;KP79_PYT11778;MCOR_5108;MCOR_5108;CGI_10000709;KP79_PYT05810;MCOR_3180;MCOR_50821;KP79_PYT05812;AM593_10093;MCOR_5106;MCOR_51968;MCOR_32171;KP79_PYT05813;KP79_PYT11778;CGI_10002837;CGI_10002837;KP79_PYT11778;CGI_10025073;MCOR_33729;MCOR_33720;MCOR_33720;CGI_10025073;MCOR_32171;MCOR_51974;CGI_10008789;MCOR_32172;AM593_10093;CGI_10019807;CGI_10019807;MCOR_3180	3	GO:0005525;GO:0005737;GO:0046872	GTP binding;cytoplasm;metal ion binding	Molecular Function;Cellular Component;Molecular Function
G30344	AIG1-type G domain-containing protein	1884	K1QHT0_CRAGI	5.6E-248	875	716	519	72.49%	866.3	KP79_PYT05810;A0A3B4D9H0;LOC101163984;CGI_10019949;LOC114845699;LOC115178780;LOC106592293;A0A7N8XIH8;A0A7N9AZ00;LOC110015663;LOC106592320;A0A3Q1HAH6;A0A3Q1HAH6;A0A3B3DAK7;A0A3P9PTR6;A0A3B3DAK7;CGI_10019949;A0A3Q0SEQ2;A0A3Q0SEQ2;A0A3P9PTR6;LOC106592320;A0A3B5MMP8;A0A3B5MMP8;A0A3P9MAI5;A0A3P9MAI5;KP79_PYT05810;LOC114845699;CGI_10019949;CGI_10019949;CGI_10019949;LOC106592293;LOC115178780;LOC110015663;A0A7N8YPV7;LOC101163984;LOC106592320;CGI_10019948;CGI_10019949;CGI_10019949;LOC106592320;CGI_10019948;A0A3B4D9H0	5	GO:0000287;GO:0004170;GO:0005525;GO:0006226;GO:0046081	magnesium ion binding;dUTP diphosphatase activity;GTP binding;dUMP biosynthetic process;dUTP catabolic process	Molecular Function;Molecular Function;Molecular Function;Biological Process;Biological Process
G30345	AIG1-type G domain-containing protein	1920	K1Q9R6_CRAGI	1.1E-257	669	485	461	95.05%	898.656	LOC115397591;LOC113084871;CGI_10019949;LOC107660951;A0A673GGW6;DPX16_0220;ROHU_010244;LOC115397591;DPX16_23696;ROHU_007686;A0A3Q1GJI9;A0A3B4WXK6;ROHU_007546;MCOR_33729;A0A3Q1HAH6;A0A3Q1HAH6;MCOR_33729;CGI_10019949;DPX16_23696;LOC107660951;ROHU_007546;LOC100694918;LOC100694918;LOC115397591;ROHU_010244;CGI_10019949;A0A3B4WXK6;CGI_10019949;CGI_10019949;LOC115397591;A0A673GGW6;LOC113084871;A0A3Q1GJI9;DPX16_0220;ROHU_007686;MCOR_33729;CGI_10019948;A0A669AZN1;CGI_10019949;CGI_10019949;A0A669BZU1;A0A669BZU1;ROHU_021594;A0A669AZN1;CGI_10019948;ROHU_021594	1	GO:0005525	GTP binding	Molecular Function
G30346	AIG1-type G domain-containing protein	1119	K1Q9R6_CRAGI	4.2E-129	669	357	275	77.03%	470.315	LOC113084871;CGI_10019949;A0A146P410;LOC115465826;LOC107660951;A0A673GGW6;A0A673YNN2;LOC115829290;DPX16_23696;LOC115465357;LOC115829290;LOC115829252;CGI_10019949;DPX16_23696;ccdc134;LOC107660951;A0A671QGA6;A0A671QGA6;ccdc134;LOC115465826;LOC115829290;LOC115465357;LOC115465357;CGI_10019949;A0A673YNN2;CGI_10019949;CGI_10019949;A0A146P410;A0A673GGW6;LOC113084871;LOC115465357;LOC115829252;zgc:153642;CGI_10019948;zgc:153642;CGI_10019949;LOC113076673;CGI_10019949;LOC113040578;zgc:153642;zgc:153642;LOC107574362;LOC113040578;LOC113076673;ROHU_021594;CGI_10019948;LOC107574362;ROHU_021594	3	GO:0005525;GO:0009219;GO:0016787	GTP binding;pyrimidine deoxyribonucleotide metabolic process;hydrolase activity	Molecular Function;Biological Process;Molecular Function
G30347	AIG1-type G domain-containing protein	666	K1QHT0_CRAGI	7.3E-91	875	222	188	84.68%	341.658	CGI_10019949;A0A4W5LRR2;LOC106592293;A0A6Q2YNS3;LOC106592320;A0A3B1JYU2;E1301_Tti023386;CGI_10019949;A0A6Q2ZIT1;A0A3P8Q8C7;LOC106592320;A0A3P8Q8C7;E1301_Tti014276;A0A6Q2ZIT1;LOC100016733;LOC106592401;A0A4W5LRR2;A0A673IKB0;LOC115178780;LOC115178780;CGI_10019949;CGI_10019949;LOC115178780;A0A6Q2ZIT1;A0A6Q2YNS3;A0A673IKB0;LOC106592401;LOC115178780;A0A6Q2YNS3;A0A6Q2Y7S5;A0A6Q2Y7S5;E1301_Tti023386;LOC115178780;A0A6Q2Y7S5;A0A3B1JYU2;E1301_Tti014276;LOC100016733;CGI_10019949;CGI_10019949;CGI_10019949;LOC106592293;A0A6Q2Y7S5;LOC115178780;A0A6Q2ZIT1;LOC100016733;LOC106592320;CGI_10019948;LOC100016733;LOC106592320;A0A6Q2YNS3;CGI_10019948	5	GO:0000287;GO:0004170;GO:0005525;GO:0006226;GO:0046081	magnesium ion binding;dUTP diphosphatase activity;GTP binding;dUMP biosynthetic process;dUTP catabolic process	Molecular Function;Molecular Function;Molecular Function;Biological Process;Biological Process
G16464	AIG1-type G domain-containing protein	816	K1RXL3_CRAGI	3.3E-77	282	281	196	69.75%	296.975	A0A3P9MXZ8;LOC117561645;A0A3Q3E3Y8;LOC116219089;CGI_10018154;LOC104953058;LOC104953058;A0A3Q2FJC8;CBR_g46885;A0A2R8QSB3;A0A3B4AGR6;AXX17_At4g11110;AXX17_At4g11110;CGI_10004960;A0A2R8QSB3;LOC117561645;A0A3B4AGR6;LOC104953058;LOC117561645;CGI_10018154;A0A3Q3E3Y8;CGI_10025073;CGI_10007120;CBR_g46885;CGI_10025073;CGI_10007120;CBR_g46885;CGI_10025073;A0A673YNN2;CGI_10000709;LOC104953058;CGI_10004960;CBR_g46885;MCOR_33729;MCOR_33729;A0A3Q2FJC8;A0A3P9MXZ8;CGI_10000709;MCOR_3180;A0A673YNN2;A0A3Q3E3Y8;LOC116219089;A0A3Q3E3Y8;LOC117561645;C24_LOCUS17471;C24_LOCUS17471;MCOR_33729;LOC107574362;LOC107574362;MCOR_3180	1	GO:0005525	GTP binding	Molecular Function
G16465	AIG1-type G domain-containing protein	897	K1RXL3_CRAGI	3E-64	282	284	186	65.49%	254.218	A0A3B5R252;A0A3Q1FGR7;CGI_10018154;DPX16_8859;A0A3B4FL45;A0A3B4ZHY6;A0A3B4FL45;A0A3B5R252;A0A3Q2PQ81;CGI_10004960;A0A3P8UHD2;A0A3Q1FGR7;G1KV42;A0A3B5MDT5;A0A3Q1FGR7;A0A3B5AXV1;CGI_10018154;A0A3B4ZHY6;A0A3B4ZHY6;A0A3Q3M058;A0A3B5AV04;A0A3B5AV04;A0A3B5AXV1;A0A3Q2PQ81;LOC117354467;A0A3B5AXV1;A0A3B5MDT5;A0A3P8UHD2;CGI_10004960;A0A3Q3M058;H0XXW4;DPX16_8859;A0A3Q2PQ81;H0XXW4;A0A096LS07;A0A096LS07;A0A3B4ZHY6;A0A3B5B3U6;A0A3Q3M058;A0A3B5R252;G1KV42;LOC117354467;MCOR_3180;A0A3B5B3U6;A0A3Q1FGR7;A0A3B5ARK1;A0A3B5ARK1;A0A3Q3M058;A0A3B5R252;A0A3B5AXV1;DPX16_8859;A0A3Q2PQ81;DPX16_8859;MCOR_3180	1	GO:0000166	nucleotide binding	Molecular Function
G29734	AIG1-type G domain-containing protein	1692	K1RH63_CRAGI	1.2E-241	453	448	428	95.54%	845.114	MCOR_5106;CGI_10026503;CGI_10016838;GIMAP4;LOC113081866;GIMAP4;KP79_PYT22880;KP79_PYT01626;E1301_Tti022173;GIMAP4;CGI_10000709;KP79_PYT26182;KP79_PYT26182;MCOR_32172;MCOR_33729;MCOR_33720;MCOR_32172;MCOR_17362;E1301_Tti022175;E1301_Tti022175;MCOR_33729;MCOR_17362;CGI_10016838;MCOR_5106;CGI_10016838;CGI_10000709;AM593_10093;MCOR_5106;LOC113081866;KP79_PYT22880;E1301_Tti022173;KP79_PYT01626;GIMAP4;GIMAP4;CGI_10026503;AM593_02124;AM593_02124;CGI_10002837;CGI_10002837;MCOR_33729;MCOR_33720;MCOR_33720;MCOR_32172;AM593_10093;CGI_10019807;CGI_10019807	1	GO:0005525	GTP binding	Molecular Function
G17135	AIG1-type G domain-containing protein	951	K1QY01_CRAGI	1.1E-92	305	296	215	72.64%	348.977	CGI_10025073;LOC115465268;DPX16_1828;LOC107660951;A0A673GGW6;LOC114864104;CGI_10016838;LOC114864104;KP79_PYT22880;AM593_04067;MCOR_32171;LOC115465268;CGI_10026451;CGI_10008352;LOC114864104;MCOR_32172;MCOR_32172;CGI_10016838;LOC115160039;CGI_10016838;KP79_PYT24229;KP79_PYT24229;LOC107660951;LOC115465268;DPX16_1828;AM593_10093;A0A673GGW6;LOC115160039;LOC115465268;KP79_PYT22880;LOC114864104;MCOR_32171;CGI_10008352;CGI_10026451;AM593_04067;CGI_10025073;CGI_10025073;MCOR_32171;LOC113076673;MCOR_32172;AM593_10093;LOC113076673;ROHU_021594;LOC115465268;LOC115465268;ROHU_021594	2	GO:0005525;GO:0110165	GTP binding;cellular anatomical entity	Molecular Function;Cellular Component
G17136	AIG1-type G domain-containing protein	750	K1Q0A8_CRAGI	1.5E-38	522	131	102	77.86%	168.318	LOC115465826;AM593_04067;MCOR_32171;LOC115465268;CGI_10026451;LOC117355641;CGI_10008352;MCOR_51974;MCOR_32172;LOC117354463;CGI_10016838;KP79_PYT11778;KP79_PYT11351;LOC115465826;LOC115465268;AM593_10093;LOC115465268;CGI_10008352;KP79_PYT11778;KP79_PYT11778;CGI_10025073;LOC117354463;CGI_10025073;MCOR_32172;AM593_10093;LOC117354463;CGI_10025073;LOC115465268;MCOR_48462;CGI_10016838;MCOR_51968;MCOR_32172;LOC117354463;MCOR_51974;CGI_10016838;LOC117355641;MCOR_48462;MCOR_51968;MCOR_32171;CGI_10026451;AM593_04067;MCOR_32171;MCOR_51974;KP79_PYT11351;LOC107574362;LOC107574362;LOC115465268;LOC115465268;KP79_PYT11351	2	GO:0005525;GO:0110165	GTP binding;cellular anatomical entity	Molecular Function;Cellular Component
G17138	AIG1-type G domain-containing protein	984	K1QY01_CRAGI	5.3E-106	305	295	234	79.32%	393.275	MCOR_5106;LOC115465268;A0A673GGW6;CGI_10016838;MCOR_12144;KP79_PYT22880;AM593_04067;LOC115465268;CGI_10026451;MCOR_51968;LOC117355641;CGI_10008352;LOC106571108;LOC106571108;MCOR_32172;MCOR_32172;CGI_10016838;LOC115160039;MCOR_5106;CGI_10016838;LOC103125053;LOC103125053;KP79_PYT24229;KP79_PYT24229;LOC115465268;MCOR_12144;LOC117355641;AM593_10093;A0A673GGW6;LOC115160039;MCOR_5106;LOC115465268;KP79_PYT22880;MCOR_51968;CGI_10008352;CGI_10026451;AM593_04067;MCOR_32172;AM593_10093;KP79_PYT24226;KP79_PYT24226;LOC115465268;LOC115465268	1	GO:0005525	GTP binding	Molecular Function
G35488	AIR carboxylase	1269	K1RJ97_CRAGI	1E-238	422	422	410	97.16%	834.713	A0A2R5LGA9;A0A131XVF9;G3MKE1;BRAFLDRAFT_117612;A0A131Z1Q3;LOTGIDRAFT_182233;A0A131XGU9;A0A131Z1Q3;LOC106173523;LOC106173523;LOC109479396;LOC109479396;LOC109479396;A0A131XGU9;LOC115318356;G3MKE1;L7M7J9;A0A1E1XAS4;A0A2R5LGA9;A0A131XGU9;A0A2R5LGA9;BRAFLDRAFT_117612;A0A023FMG7;A0A131XGU9;CGI_10028436;KP79_PYT12890;LOC115318356;C0Q70_05773;LOC115318356;C0Q70_05773;LOC106173523;LOC115318356;A0A131XVF9;CGI_10028436;LOC106177955;A0A2R5LGA9;L7M7J9;LOC106173523;LOC106173523;LOC109479396;A0A131XGU9;LOC109479396;LOC106173523;L7M7J9;A0A131XGU9;G3MKE1;KP79_PYT12890;CGI_10028436;A0A131XGU9;KP79_PYT12890;G3MKE1;A0A1E1XAS4;A0A131XVF9;LOC106173523;A0A131Z1Q3;LOC8024797;C0Q70_05773;LOC106177955;C0Q70_05773;LOC106177955;A0A224Z1D5;LOC8024797;LOC8024797;BRAFLDRAFT_117612;LOC106173523;A0A023FMG7;A0A224Z1D5;BRAFLDRAFT_117612;LOC106173523;A0A1E1XAS4;LOC106177955;C0Q70_05773;BRAFLDRAFT_117612;G3MKE1;A0A224Z1D5;A0A224Z1D5;LOTGIDRAFT_182233;A0A2R5LGA9;LOTGIDRAFT_182233;A0A023FMG7;LOC115318356;LOC106177955;A0A2R5LGA9;LOTGIDRAFT_182233;LOC8024797;LOC115318356;LOC106177955;KP79_PYT12890;LOC106173523;LOTGIDRAFT_182233;LOC109479396;LOC106173523;CGI_10028436;A0A131Z1Q3;KP79_PYT12890;A0A131Z1Q3;CGI_10028436;LOC109479396;LOC106173523;C0Q70_05773;LOTGIDRAFT_182233;L7M7J9;A0A224Z1D5;LOC8024797;G3MKE1;L7M7J9;A0A131XVF9;A0A023FMG7;A0A023FMG7;A0A131Z1Q3;BRAFLDRAFT_117612;CGI_10028436;BRAFLDRAFT_117612;BRAFLDRAFT_117612;A0A1E1XAS4;LOC8024797;LOC106177955;L7M7J9;A0A131Z1Q3;A0A1E1XAS4;LOC106173523;LOC106177955;LOTGIDRAFT_182233;LOTGIDRAFT_182233;LOC106173523;LOTGIDRAFT_182233;A0A224Z1D5;LOC106177955;A0A1E1XAS4;L7M7J9;LOC106173523;A0A224Z1D5;LOC109479396;C0Q70_05773;CGI_10028436;LOC8024797;A0A131XVF9;KP79_PYT12890;BRAFLDRAFT_117612;A0A023FMG7;A0A131XGU9;A0A023FMG7;LOC106173523;BRAFLDRAFT_117612;A0A224Z1D5;LOTGIDRAFT_182233;A0A1E1XAS4;LOC115318356;A0A1E1XAS4;LOC106173523;LOC106177955;A0A131Z1Q3;A0A131Z1Q3;C0Q70_05773;LOTGIDRAFT_182233;LOC109479396;LOC106173523;A0A1E1XAS4;A0A023FMG7;LOC8024797;CGI_10028436;LOC8024797;KP79_PYT12890;A0A224Z1D5;LOC109479396;A0A131XVF9;LOC106173523;LOC106177955;C0Q70_05773;CGI_10028436;A0A224Z1D5;A0A2R5LGA9;LOC106173523;A0A023FMG7;LOC115318356;CGI_10028436;A0A131XVF9;KP79_PYT12890;CGI_10028436;A0A131XGU9;KP79_PYT12890;G3MKE1;A0A131XVF9;A0A2R5LGA9;LOC106173523;A0A1E1XAS4;G3MKE1;KP79_PYT12890;BRAFLDRAFT_117612;L7M7J9;A0A023FMG7;A0A1E1XAS4;C0Q70_05773;L7M7J9;L7M7J9;G3MKE1;BRAFLDRAFT_117612;G3MKE1;A0A023FMG7;A0A131XGU9;A0A131XGU9;LOC106173523;A0A224Z1D5;A0A2R5LGA9;LOC109479396;A0A131XVF9;A0A131Z1Q3;L7M7J9;G3MKE1;KP79_PYT12890;A0A131Z1Q3;C0Q70_05773;LOC115318356	6	GO:0004638;GO:0004639;GO:0005524;GO:0005829;GO:0006189;GO:0043727	phosphoribosylaminoimidazole carboxylase activity;phosphoribosylaminoimidazolesuccinocarboxamide synthase activity;ATP binding;cytosol;'de novo' IMP biosynthetic process;5-amino-4-imidazole carboxylate lyase activity	Molecular Function;Molecular Function;Molecular Function;Cellular Component;Biological Process;Molecular Function
G26931	AKAP7_NLS domain-containing protein	1275	K1RAB7_CRAGI	2.3E-28	236	168	82	48.81%	135.961	BRAFLDRAFT_227193;H2Y1B1;CGI_10023893;Avbf_09298;BRAFLDRAFT_227193;L798_10666;L798_10666;H2Y1B1;L798_10666;LOC106163839;DPX16_10299;LOC106163839;LOC106163839;LOC106163839;DPX16_10299;AKAP7;LOC106163839;AKAP7;Avbf_09298;L798_10666;BRAFLDRAFT_227193;L798_10666;CGI_10023893;L798_10666;LOC106163839;H2Y1B1	1	GO:0110165	cellular anatomical entity	Cellular Component
G26932	AKAP7_NLS domain-containing protein	603	K1RAB7_CRAGI	3.8E-28	236	168	85	50.60%	132.88	H2Y1B1;CGI_10023893;Avbf_09298;L798_10666;L798_10666;H2Y1B1;BRAFLDRAFT_131751;L798_10666;LOC106163839;DPX16_10299;LOC106163839;LOC106163839;LOC106163839;DPX16_10299;AKAP7;LOC106163839;AKAP7;BRAFLDRAFT_131751;Avbf_09298;L798_10666;L798_10666;BRAFLDRAFT_131751;CGI_10023893;L798_10666;LOC106163839;H2Y1B1	1	GO:0110165	cellular anatomical entity	Cellular Component
G26933	AKAP7_NLS domain-containing protein	984	K1RAB7_CRAGI	1.7E-67	236	175	142	81.14%	265.388	C0Q70_16785;C0Q70_16785;CGI_10023893;Avbf_09298;L798_10666;L798_10666;BRAFLDRAFT_131751;C0Q70_16785;L798_10666;LOC106163839;C0Q70_16785;DPX16_10299;LOC106163839;LOC106163839;LOC106163839;DPX16_10299;AKAP7;LOC109480942;LOC106163839;AKAP7;BRAFLDRAFT_131751;LOC109480942;C0Q70_16785;Avbf_09298;L798_10666;L798_10666;BRAFLDRAFT_131751;CGI_10023893;L798_10666;LOC106163839	4	GO:0016301;GO:0016310;GO:0050794;GO:0110165	kinase activity;phosphorylation;regulation of cellular process;cellular anatomical entity	Molecular Function;Biological Process;Biological Process;Cellular Component
G1217	AKAP9 protein	858	K1PVY2_CRAGI	2.8E-24	393	312	143	45.83%	121.324	NAEGRDRAFT_78620;Akap9;Akap9;NAEGRDRAFT_78620;Akap9;NAEGRDRAFT_78620;H2L4B8;Akap9;Akap9	1	GO:0110165	cellular anatomical entity	Cellular Component
G23619	A kinase anchor protein 10, mitochondrial	2013	K1RFR7_CRAGI	0	635	613	577	94.13%	1116.29	BRAFLDRAFT_218394;akap10;A0A3B1J640;A0A3B1J640;LOC109466031;BRAFLDRAFT_218394;KP79_PYT16383;A0A3B1J640;LOC115224291;LOC109466031;A0A3B1J640;CGI_10011060;KP79_PYT16383;LOC115224291;KP79_PYT16398;CGI_10011060;LOC106162189;LOC115224291;KP79_PYT16398;LOC106173779;LOC115224291;akap10;LOC115224291;LOC115224291;LOC106162189;LOC115224291;BRAFLDRAFT_218394;akap10;LOC115224291;CGI_10019885;LOC109466031;CGI_10019885;LOC106173779;BRAFLDRAFT_218394	3	GO:0016301;GO:0016310;GO:0110165	kinase activity;phosphorylation;cellular anatomical entity	Molecular Function;Biological Process;Cellular Component
G10149	A-kinase anchor protein 13	2047	K1QTJ8_CRAGI	9.5E-220	1782	395	391	98.99%	772.696	LOC106170911;LOC106170911;CGI_10007280;C0Q70_20207;ORF135127;ORF135127;LOC106170911;CGI_10007280;T1IKF7;C0Q70_20207;EGW08_000471;T1IKF7;LOC106170911;CAPTEDRAFT_209220;LOC106170911;LOC106170911;T1IKF7;ORF135122;LOC106170911;CAPTEDRAFT_209220;ORF135143;LOC106170911;106071145;ORF135143;LOC106170911;LOC106170911;LOC106170911;ORF135116;LOC106170911;C0Q70_20207;LOC106170911;CGI_10007280;KP79_PYT14743;ORF135135;EGW08_000471;CAPTEDRAFT_209220;ORF135127;CGI_10007280;LOC106170911;LOC106170911;LOC106170911;LOC106170911;EGW08_000471;KP79_PYT14743;LOC106170911;106071145;ORF135108;CGI_10007280;EGW08_000471;ORF135116;LOC106170911;ORF135143;LOC106170911;LOC106170911;106071145;CGI_10007280;ORF135108;ORF135135;KP79_PYT14743;ORF135108;ORF135135;CAPTEDRAFT_209220;ORF135122;KP79_PYT14743;ORF135122;ORF135116;T1IKF7;LOC106170911;KP79_PYT14743;C0Q70_20207;LOC106170911	6	GO:0005085;GO:0005737;GO:0016301;GO:0016310;GO:0035556;GO:0050790	guanyl-nucleotide exchange factor activity;cytoplasm;kinase activity;phosphorylation;intracellular signal transduction;regulation of catalytic activity	Molecular Function;Cellular Component;Molecular Function;Biological Process;Biological Process;Biological Process
G10151	A-kinase anchor protein 13	2047	K1QTJ8_CRAGI	9.9E-294	1782	639	462	72.30%	1018.45	A0A7M7SUX4;CGI_10007280;C0Q70_20207;106072729;A0A7M7SV12;CGI_10007280;A0A7M7SUX4;C0Q70_20207;A0A7M7N9P1;KP79_PYT14744;A0A7M7NCT8;A0A7M7N9M8;A0A7M7NBS1;A0A7M7NCT8;A0A7M7SV12;A0A7M7N9C8;A0A7M7NBH5;A0A7M7SV12;A0A7M7N9C8;A0A7M7NBH5;A0A7M7NBS1;PHYPO_G00227670;106072729;A0A7M7SUX4;C0Q70_20207;A0A7M7NBH5;CGI_10007280;A0A7M7NBS1;A0A7M7NCT8;A0A7M7N9Q2;A0A7M7N9P1;A0A7M7NBS1;CGI_10007280;A0A7M7N9P1;A0A7M7N9I8;PHYPO_G00227670;A0A7M7N9I8;A0A7M7N9M8;PHYPO_G00227670;CGI_10007280;A0A7M7N9G2;Arhgef18;PHYPO_G00227670;PHYPO_G00227670;A0A7M7N9I8;A0A7M7N9Q2;KP79_PYT14744;106072729;A0A7M7N9C8;A0A7M7N9G2;CGI_10007280;A0A7M7N9P1;A0A7M7N9Q2;A0A7M7SV12;A0A7M7N9I8;Arhgef18;A0A7M7N9Q2;PHYPO_G00227670;A0A7M7NCT8;KP79_PYT14744;A0A7M7N9G2;A0A7M7NBH5;A0A7M7N9G2;A0A7M7N9M8;A0A7M7N9M8;A0A7M7N9C8;C0Q70_20207;A0A7M7SUX4	6	GO:0005085;GO:0005737;GO:0016301;GO:0016310;GO:0035556;GO:0050790	guanyl-nucleotide exchange factor activity;cytoplasm;kinase activity;phosphorylation;intracellular signal transduction;regulation of catalytic activity	Molecular Function;Cellular Component;Molecular Function;Biological Process;Biological Process;Biological Process
G16639	A-kinase anchor protein 14	576	K1PKR4_CRAGI	1.3E-106	191	191	191	100.00%	393.275	LOC106174440;KP79_PYT20510;v1g241588;v1g241588;LOC116303482;LOC109477785;LOC109477785;LOC109477785;LOC109477785;KP79_PYT20510;CGI_10014559;LOC106174440;BRAFLDRAFT_280477;CGI_10014559;LOC116303482;BRAFLDRAFT_280477	4	GO:0005952;GO:0016301;GO:0016310;GO:0034237	cAMP-dependent protein kinase complex;kinase activity;phosphorylation;protein kinase A regulatory subunit binding	Cellular Component;Molecular Function;Biological Process;Molecular Function
G16676	A-kinase anchor protein 14	576	K1PKR4_CRAGI	5E-106	191	191	190	99.48%	391.349	LOC106174440;KP79_PYT20510;v1g241588;v1g241588;LOC116303482;LOC109477785;LOC109477785;LOC109477785;LOC109477785;KP79_PYT20510;CGI_10014559;LOC106174440;BRAFLDRAFT_280477;CGI_10014559;LOC116303482;BRAFLDRAFT_280477	4	GO:0005952;GO:0016301;GO:0016310;GO:0034237	cAMP-dependent protein kinase complex;kinase activity;phosphorylation;protein kinase A regulatory subunit binding	Cellular Component;Molecular Function;Biological Process;Molecular Function
G12623	A-kinase anchor protein 6	996	K1R8Z7_CRAGI	4.8E-147	1108	269	267	99.26%	529.635	KP79_PYT09980;CGI_10016523;KP79_PYT09980;KP79_PYT09980;CGI_10016523;MCOR_55997;CGI_10016523;CAPTEDRAFT_223168;LOC106152996;LOC106152996;LOC106152996;CGI_10016523;CAPTEDRAFT_223168;MCOR_55997;MCOR_55997;CGI_10016523	3	GO:0016021;GO:0016301;GO:0016310	integral component of membrane;kinase activity;phosphorylation	Cellular Component;Molecular Function;Biological Process
G31304	A-kinase anchor protein 9	1539	K1Q8L3_CRAGI	5.9E-88	527	506	259	51.19%	334.339	CGI_10000374;LOC106178389;CGI_10022395;CGI_10007283;A0A193GS54;MCOR_19606;LOC106165430;A0A193GS54;A0A671RMK0;CGI_10001302;CGI_10022395;CGI_10001300;CGI_10000374;CGI_10001302;MCOR_19606;CGI_10001302;CGI_10001302;LOC106178389;LOC106165430;LOC106165430;CGI_10000374;A0A193GS54;MCOR_19606;CGI_10000374;CGI_10001300;CGI_10022395;MCOR_19606;CGI_10007283;LOC106178389;LOC106165430;MCOR_19606;LOC106178389;LOC106165430;LOC106178389;CGI_10021500;A0A671RMK0;CGI_10007283;MCOR_19606;CGI_10007283;CGI_10022395;A0A671RMK0;A0A193GS54;LOC106165430;CGI_10006224;A0A193GS54;CGI_10022395;MCOR_19606;MCOR_19606;A0A671RMK0;CGI_10022395;LOC106178389;CGI_10001302;MCOR_19606;CGI_10000374;MCOR_19606;CGI_10001302;CGI_10000374;CGI_10021500;MCOR_19606;CGI_10007283;MCOR_19606;A0A671RMK0;CGI_10022395;CGI_10001300;CGI_10001300;MCOR_19606;CGI_10000374;MCOR_19606;CGI_10001300;LOC106165430;LOC106178389;CGI_10021500;A0A193GS54;MCOR_19606;CGI_10015272;CGI_10001302	8	GO:0004386;GO:0005737;GO:0005815;GO:0007165;GO:0008270;GO:0016301;GO:0016310;GO:0060090	helicase activity;cytoplasm;microtubule organizing center;signal transduction;zinc ion binding;kinase activity;phosphorylation;molecular adaptor activity	Molecular Function;Cellular Component;Cellular Component;Biological Process;Molecular Function;Molecular Function;Biological Process;Molecular Function
G31305	A-kinase anchor protein 9	495	K1Q8L3_CRAGI	7E-67	527	166	142	85.54%	261.151	CGI_10000374;A0A7M7P624;A0A7M7PBA5;A0A452GHR4;A0A7M7T1C6;CGI_10001300;CGI_10000374;A0A7M7P624;CGI_10001302;A0A452GHR4;MCOR_19606;CGI_10001302;A0A452GHJ4;A0A452GHJ4;A0A452GHJ4;A0A7M7P624;CGI_10000374;CGI_10001300;A0A7M7P5T4;CGI_10022395;MCOR_19606;A0A7M7PBA5;MCOR_19606;A0A7M7T1C6;CGI_10022395;CGI_10005546;A0A452GHQ2;A0A7M7T1C6;A0A452GHW3;CGI_10022395;A0A7M7P5T4;CGI_10022395;A0A7M7P800;CGI_10000374;A0A452GHQ2;A0A452GHQ2;A0A452GHJ4;MCOR_19606;CGI_10000374;CGI_10021500;MCOR_19606;MCOR_19606;A0A7M7PBA5;A0A7M7T1C6;A0A7M7P5T4;CGI_10022395;A0A452GHQ2;CGI_10001300;MCOR_19606;CGI_10000374;A0A452GHJ4;MCOR_19606;CGI_10001300;A0A7M7P5T4;A0A7M7P800;CGI_10005546;CGI_10021500;A0A452GHJ4;A0A7M7P800;A0A452GHQ2;CGI_10022395;A0A7M7P5T4;A0A452GHR4;A0A452GHW3;A0A452GHJ4;MCOR_19606;A0A7M7P5T4;CGI_10005546;CGI_10001302;CGI_10022395;A0A7M7P800;A0A452GHJ4;CGI_10001302;A0A452GHJ4;A0A7M7P624;A0A452GHQ2;A0A7M7P624;MCOR_19606;CGI_10000374;A0A7M7PBA5;A0A452GHW3;A0A7M7T1C6;CGI_10021500;MCOR_19606;A0A7M7T1C6;A0A452GHW3;MCOR_19606;MCOR_19606;A0A7M7PBA5;A0A452GHR4;CGI_10001302;MCOR_19606;CGI_10005546;A0A452GHW3;A0A452GHJ4;A0A7M7P624;A0A7M7PBA5;A0A452GHR4;A0A452GHW3;CGI_10001302;A0A7M7P800;A0A452GHJ4;A0A452GHJ4;A0A452GHJ4;CGI_10001300;CGI_10005546;A0A7M7P800;A0A452GHJ4;A0A452GHR4;MCOR_19606;CGI_10001302	7	GO:0005737;GO:0005815;GO:0007165;GO:0008270;GO:0016301;GO:0016310;GO:0060090	cytoplasm;microtubule organizing center;signal transduction;zinc ion binding;kinase activity;phosphorylation;molecular adaptor activity	Cellular Component;Cellular Component;Biological Process;Molecular Function;Molecular Function;Biological Process;Molecular Function
G31308	A-kinase anchor protein 9	867	K1Q8L3_CRAGI	8.5E-77	527	277	187	67.51%	295.819	CGI_10000374;LOC106178389;CGI_10022395;CGI_10001236;MCOR_19606;LOC106165430;A0A7M7PBA5;A0A7M7T1C6;CGI_10005546;CGI_10001302;CGI_10022395;CGI_10001300;CGI_10000374;CGI_10001301;CGI_10001302;MCOR_19606;CGI_10001302;CGI_10001302;LOC106178389;CGI_10001301;LOC106165430;LOC106165430;CGI_10000374;CGI_10001301;MCOR_19606;CGI_10001301;CGI_10000374;A0A7M7PBA5;CGI_10001300;CGI_10001236;CGI_10022395;MCOR_19606;CGI_10009635;LOC106178389;A0A7M7PBA5;LOC106165430;MCOR_19606;A0A7M7T1C6;LOC106178389;LOC106165430;LOC106178389;CGI_10021500;MCOR_19606;A0A7M7T1C6;CGI_10022395;CGI_10005546;LOC106165430;A0A7M7T1C6;A0A7M7T1C6;CGI_10022395;MCOR_19606;MCOR_19606;A0A7M7PBA5;CGI_10022395;LOC106178389;CGI_10001302;MCOR_19606;CGI_10001301;CGI_10000374;CGI_10005546;A0A7M7PBA5;CGI_10001236;MCOR_19606;CGI_10001302;CGI_10000374;CGI_10021500;MCOR_19606;MCOR_19606;A0A7M7PBA5;A0A7M7T1C6;CGI_10022395;CGI_10001300;CGI_10001236;CGI_10005546;CGI_10001300;MCOR_19606;CGI_10001236;CGI_10000374;MCOR_19606;CGI_10012412;CGI_10001300;CGI_10000818;LOC106165430;LOC106178389;CGI_10005546;CGI_10021500;MCOR_19606;CGI_10001302	7	GO:0005737;GO:0005815;GO:0007165;GO:0008270;GO:0016301;GO:0016310;GO:0060090	cytoplasm;microtubule organizing center;signal transduction;zinc ion binding;kinase activity;phosphorylation;molecular adaptor activity	Cellular Component;Cellular Component;Biological Process;Molecular Function;Molecular Function;Biological Process;Molecular Function
G31312	A-kinase anchor protein 9	1176	K1Q8L3_CRAGI	2.8E-94	527	228	181	79.39%	354.755	CGI_10000374;CGI_10022395;CGI_10007283;A0A7M7P5T4;A0A7M7P624;CGI_10001236;MCOR_19606;A0A7M7PBA5;A0A7M7P5T4;A0A7M7T1C6;CGI_10005546;CGI_10022395;A0A7M7P800;CGI_10000374;A0A7M7P624;MCOR_19606;A0A7M7P624;A0A7M7P624;CGI_10000374;A0A7M7P624;MCOR_19606;CGI_10000374;A0A7M7PBA5;A0A7M7P5T4;CGI_10001236;CGI_10022395;MCOR_19606;CGI_10007283;A0A7M7PBA5;MCOR_19606;A0A7M7T1C6;CGI_10021500;CGI_10007283;MCOR_19606;A0A7M7T1C6;CGI_10007283;CGI_10022395;CGI_10005546;A0A7M7T1C6;CGI_10006224;A0A7M7T1C6;CGI_10022395;MCOR_19606;MCOR_19606;A0A7M7PBA5;A0A7M7P5T4;CGI_10022395;MCOR_19606;A0A7M7P800;CGI_10000374;CGI_10005546;A0A7M7P624;A0A7M7PBA5;CGI_10001236;MCOR_19606;CGI_10000374;A0A7M7P800;CGI_10021500;MCOR_19606;CGI_10007283;MCOR_19606;A0A7M7PBA5;A0A7M7T1C6;A0A7M7P5T4;CGI_10022395;CGI_10001236;CGI_10005546;MCOR_19606;A0A7M7P800;CGI_10001236;CGI_10000374;MCOR_19606;A0A7M7P5T4;A0A7M7P800;CGI_10005546;CGI_10021500;MCOR_19606;CGI_10015272;A0A7M7P800	7	GO:0005737;GO:0005815;GO:0007165;GO:0008270;GO:0016301;GO:0016310;GO:0060090	cytoplasm;microtubule organizing center;signal transduction;zinc ion binding;kinase activity;phosphorylation;molecular adaptor activity	Cellular Component;Cellular Component;Biological Process;Molecular Function;Molecular Function;Biological Process;Molecular Function
G31313	A-kinase anchor protein 9	1593	K1Q8L3_CRAGI	3.1E-188	527	451	238	52.77%	667.537	CGI_10000374;CGI_10007283;A0A7M7P624;LOC106165430;A0A7M7PBA5;A0A7M7T1C6;CGI_10000374;A0A7M7P624;CGI_10001302;MCOR_19606;LOC109470836;CGI_10001302;A0A7M7P624;CGI_10000374;A0A193GS54;LOC109470836;A0A7M7P5T4;CGI_10022395;MCOR_19606;A0A7M7PBA5;MCOR_19606;LOC106178389;LOC106165430;A0A7M7T1C6;CGI_10007283;CGI_10022395;A0A7M7T1C6;CGI_10006224;A0A193GS54;CGI_10022395;A0A7M7P5T4;CGI_10022395;LOC106178389;A0A7M7P800;CGI_10000374;MCOR_19606;CGI_10000374;CGI_10021500;MCOR_19606;MCOR_19606;A0A7M7PBA5;A0A7M7T1C6;A0A7M7P5T4;CGI_10022395;MCOR_19606;CGI_10000374;MCOR_19606;A0A7M7P5T4;A0A7M7P800;CGI_10021500;A0A193GS54;CGI_10015272;A0A7M7P800;LOC106178389;CGI_10022395;A0A7M7P5T4;A0A193GS54;MCOR_19606;A0A193GS54;A0A7M7P5T4;LOC109470836;CGI_10001302;CGI_10022395;A0A7M7P800;CGI_10001302;LOC106178389;A0A7M7P624;LOC106165430;LOC109470836;LOC106165430;A0A7M7P624;MCOR_19606;CGI_10000374;A0A7M7PBA5;CGI_10007283;LOC106178389;LOC106165430;A0A7M7T1C6;LOC106178389;CGI_10021500;CGI_10007283;MCOR_19606;A0A193GS54;LOC106165430;A0A7M7T1C6;MCOR_19606;MCOR_19606;A0A7M7PBA5;CGI_10001302;MCOR_19606;A0A7M7P624;A0A7M7PBA5;CGI_10001302;A0A7M7P800;CGI_10007283;LOC109470836;A0A7M7P800;LOC106165430;LOC106178389;MCOR_19606;LOC109470836;LOC109470836;CGI_10001302	8	GO:0004386;GO:0005737;GO:0005815;GO:0007165;GO:0008270;GO:0016301;GO:0016310;GO:0060090	helicase activity;cytoplasm;microtubule organizing center;signal transduction;zinc ion binding;kinase activity;phosphorylation;molecular adaptor activity	Molecular Function;Cellular Component;Cellular Component;Biological Process;Molecular Function;Molecular Function;Biological Process;Molecular Function
G31317	A-kinase anchor protein 9	1563	K1Q8L3_CRAGI	2.1E-133	527	486	234	48.15%	485.337	CGI_10000374;LOC106178389;CGI_10007283;CGI_10001236;MCOR_19606;LOC106165430;CGI_10000374;CGI_10001301;MCOR_19606;LOC106178389;CGI_10001301;LOC106165430;LOC106165430;CGI_10000374;CGI_10001301;MCOR_19606;CGI_10001301;CGI_10000374;CGI_10001236;MCOR_19606;CGI_10007283;CGI_10009635;LOC106178389;LOC106165430;MCOR_19606;LOC106178389;LOC106165430;LOC106178389;CGI_10021500;CGI_10007283;MCOR_19606;CGI_10007283;LOC106165430;CGI_10006224;MCOR_19606;MCOR_19606;LOC106178389;MCOR_19606;CGI_10001301;CGI_10000374;CGI_10001236;MCOR_19606;CGI_10000374;CGI_10021500;MCOR_19606;CGI_10007283;MCOR_19606;CGI_10001236;MCOR_19606;CGI_10001236;CGI_10000374;MCOR_19606;CGI_10012412;CGI_10000818;LOC106165430;LOC106178389;CGI_10021500;MCOR_19606;CGI_10015272	6	GO:0003824;GO:0005737;GO:0005815;GO:0007165;GO:0008270;GO:0060090	catalytic activity;cytoplasm;microtubule organizing center;signal transduction;zinc ion binding;molecular adaptor activity	Molecular Function;Cellular Component;Cellular Component;Biological Process;Molecular Function;Molecular Function
G31319	A-kinase anchor protein 9	1068	K1Q8L3_CRAGI	2.8E-95	527	361	166	45.98%	357.836	CGI_10000374;LOC106178389;C0Q70_09216;CGI_10022395;CGI_10007283;A0A193GS54;CGI_10001236;MCOR_19606;C0Q70_09216;LOC106165430;C0Q70_09216;A0A193GS54;CGI_10005546;CGI_10001302;CGI_10022395;CGI_10001300;CGI_10000374;CGI_10001301;CGI_10001302;MCOR_19606;CGI_10001302;CGI_10001302;LOC106178389;CGI_10001301;LOC106165430;LOC106165430;CGI_10000374;CGI_10001301;A0A193GS54;MCOR_19606;CGI_10001301;CGI_10000374;CGI_10001300;CGI_10001236;CGI_10022395;MCOR_19606;CGI_10007283;CGI_10009635;LOC106178389;LOC106165430;MCOR_19606;LOC106178389;LOC106165430;LOC106178389;CGI_10021500;CGI_10007283;MCOR_19606;CGI_10007283;CGI_10022395;CGI_10005546;A0A193GS54;LOC106165430;CGI_10006224;A0A193GS54;CGI_10022395;MCOR_19606;MCOR_19606;CGI_10022395;LOC106178389;CGI_10001302;MCOR_19606;CGI_10001301;CGI_10000374;CGI_10005546;C0Q70_09216;CGI_10001236;MCOR_19606;CGI_10001302;CGI_10000374;CGI_10021500;MCOR_19606;CGI_10007283;MCOR_19606;CGI_10022395;CGI_10001300;CGI_10001236;CGI_10005546;CGI_10001300;MCOR_19606;CGI_10001236;CGI_10000374;MCOR_19606;CGI_10001300;CGI_10000818;LOC106165430;LOC106178389;CGI_10005546;CGI_10021500;A0A193GS54;MCOR_19606;C0Q70_09216;CGI_10001302	8	GO:0004386;GO:0005737;GO:0005815;GO:0007165;GO:0008270;GO:0016301;GO:0016310;GO:0060090	helicase activity;cytoplasm;microtubule organizing center;signal transduction;zinc ion binding;kinase activity;phosphorylation;molecular adaptor activity	Molecular Function;Cellular Component;Cellular Component;Biological Process;Molecular Function;Molecular Function;Biological Process;Molecular Function
G31321	A-kinase anchor protein 9	1332	K1Q8L3_CRAGI	6E-91	527	412	178	43.20%	343.969	CGI_10000374;CGI_10007283;A0A7M7P624;C0Q70_09216;LOC106165430;A0A7M7PBA5;A0A7M7T1C6;CGI_10000374;CGI_10001301;A0A7M7P624;MCOR_19606;A0A7M7P624;CGI_10000374;A0A193GS54;CGI_10001301;A0A7M7P5T4;CGI_10022395;MCOR_19606;CGI_10009635;A0A7M7PBA5;MCOR_19606;LOC106178389;LOC106165430;A0A7M7T1C6;CGI_10007283;CGI_10022395;CGI_10005546;A0A7M7T1C6;CGI_10006224;A0A193GS54;CGI_10022395;A0A7M7P5T4;CGI_10022395;LOC106178389;A0A7M7P800;CGI_10001301;CGI_10000374;C0Q70_09216;MCOR_19606;CGI_10000374;CGI_10021500;MCOR_19606;MCOR_19606;A0A7M7PBA5;A0A7M7T1C6;A0A7M7P5T4;CGI_10022395;MCOR_19606;CGI_10000374;MCOR_19606;A0A7M7P5T4;A0A7M7P800;CGI_10005546;CGI_10021500;A0A193GS54;C0Q70_09216;A0A7M7P800;LOC106178389;C0Q70_09216;CGI_10022395;A0A7M7P5T4;A0A193GS54;MCOR_19606;C0Q70_09216;A0A193GS54;A0A7M7P5T4;CGI_10005546;CGI_10022395;A0A7M7P800;LOC106178389;A0A7M7P624;CGI_10001301;LOC106165430;LOC106165430;A0A7M7P624;CGI_10001301;MCOR_19606;CGI_10000374;A0A7M7PBA5;CGI_10007283;LOC106178389;LOC106165430;A0A7M7T1C6;LOC106178389;CGI_10021500;CGI_10007283;MCOR_19606;A0A193GS54;LOC106165430;A0A7M7T1C6;MCOR_19606;MCOR_19606;A0A7M7PBA5;MCOR_19606;CGI_10005546;A0A7M7P624;A0A7M7PBA5;A0A7M7P800;CGI_10007283;CGI_10005546;A0A7M7P800;LOC106165430;LOC106178389;MCOR_19606	7	GO:0004386;GO:0005737;GO:0005815;GO:0007165;GO:0016301;GO:0016310;GO:0060090	helicase activity;cytoplasm;microtubule organizing center;signal transduction;kinase activity;phosphorylation;molecular adaptor activity	Molecular Function;Cellular Component;Cellular Component;Biological Process;Molecular Function;Biological Process;Molecular Function
G31322	A-kinase anchor protein 9	327	K1QNW0_CRAGI	6E-37	242	82	79	96.34%	161.384	CGI_10000374;HJG59_013926;Pcnt_0;LOC106178389;C0Q70_09216;CGI_10007283;MCOR_19606;C0Q70_09216;LOC106165430;C0Q70_09216;HJG59_013926;GX958_00785;Pcnt_0;CGI_10000374;CGI_10001301;MCOR_19606;LOC106178389;CGI_10001301;M959_12171;LOC106165430;M959_12171;LOC106165430;HJG59_013926;CGI_10000374;CGI_10001301;HJG59_013926;MCOR_19606;CGI_10001301;CGI_10000374;MCOR_19606;CGI_10007283;LOC106178389;LOC106165430;MCOR_19606;LOC106178389;M959_12171;LOC106165430;LOC106178389;CGI_10021500;HJG59_013926;CGI_10007283;MCOR_19606;CGI_10007283;HJG59_013926;LOC106165430;MCOR_19606;MCOR_19606;Pcnt_0;LOC106178389;HJG59_013926;MCOR_19606;CGI_10001301;CGI_10000374;M959_12171;HJG59_013926;C0Q70_09216;MCOR_19606;Pcnt_0;CGI_10000374;CGI_10021500;MCOR_19606;CGI_10007283;MCOR_19606;MCOR_19606;CGI_10000374;MCOR_19606;CGI_10012412;HJG59_013926;LOC106165430;LOC106178389;CGI_10021500;MCOR_19606;CGI_10015272;C0Q70_09216;Pcnt_0;M959_12171;HJG59_013926	7	GO:0005737;GO:0005815;GO:0007165;GO:0008270;GO:0016301;GO:0016310;GO:0060090	cytoplasm;microtubule organizing center;signal transduction;zinc ion binding;kinase activity;phosphorylation;molecular adaptor activity	Cellular Component;Cellular Component;Biological Process;Molecular Function;Molecular Function;Biological Process;Molecular Function
G31328	A-kinase anchor protein 9	309	K1Q8L3_CRAGI	1.8E-14	527	65	48	73.85%	86.6557	LOC106165430;CGI_10000374;LOC106178389;MCOR_19606;MCOR_19606;LOC106178389;MCOR_19606;MCOR_19606;CGI_10000374;LOC106165430;MCOR_19606;CGI_10000374;CGI_10021500;CGI_10000374;MCOR_19606;MCOR_19606;MCOR_19606;LOC106178389;MCOR_19606;CGI_10000374;MCOR_19606;LOC106165430;LOC106165430;CGI_10000374;LOC106165430;LOC106178389;MCOR_19606;CGI_10000374;CGI_10021500;MCOR_19606;CGI_10009635;LOC106178389;LOC106165430;MCOR_19606;MCOR_19606;LOC106178389;LOC106165430;LOC106178389;CGI_10021500;MCOR_19606	7	GO:0005737;GO:0005815;GO:0007165;GO:0008270;GO:0016301;GO:0016310;GO:0060090	cytoplasm;microtubule organizing center;signal transduction;zinc ion binding;kinase activity;phosphorylation;molecular adaptor activity	Cellular Component;Cellular Component;Biological Process;Molecular Function;Molecular Function;Biological Process;Molecular Function
G31329	A-kinase anchor protein 9	369	K1Q8L3_CRAGI	2.1E-43	527	122	98	80.33%	182.956	CGI_10000374;A0A7M7P624;C0Q70_09216;A0A7M7PBA5;A0A7M7T1C6;Akap9;CGI_10001300;CGI_10000374;A0A7M7P624;CGI_10001302;MCOR_19606;CGI_10001302;Akap9;A0A7M7P624;CGI_10000374;CGI_10001300;Akap9;A0A7M7P5T4;CGI_10022395;MCOR_19606;A0A7M7PBA5;MCOR_19606;A0A7M7T1C6;CGI_10022395;CGI_10005546;A0A7M7T1C6;CGI_10022395;A0A7M7P5T4;CGI_10022395;A0A7M7P800;CGI_10000374;Akap9;C0Q70_09216;Akap9;MCOR_19606;CGI_10000374;CGI_10021500;MCOR_19606;MCOR_19606;A0A7M7PBA5;A0A7M7T1C6;A0A7M7P5T4;CGI_10022395;Akap9;CGI_10001300;MCOR_19606;CGI_10000374;MCOR_19606;CGI_10001300;Akap9;A0A7M7P5T4;A0A7M7P800;CGI_10005546;CGI_10021500;Akap9;C0Q70_09216;A0A7M7P800;C0Q70_09216;Akap9;CGI_10022395;A0A7M7P5T4;MCOR_19606;Akap9;C0Q70_09216;A0A7M7P5T4;CGI_10005546;CGI_10001302;CGI_10022395;A0A7M7P800;Akap9;CGI_10001302;Akap9;Akap9;A0A7M7P624;Akap9;A0A7M7P624;MCOR_19606;CGI_10000374;A0A7M7PBA5;A0A7M7T1C6;CGI_10021500;MCOR_19606;A0A7M7T1C6;MCOR_19606;MCOR_19606;A0A7M7PBA5;CGI_10001302;MCOR_19606;CGI_10005546;Akap9;Akap9;A0A7M7P624;A0A7M7PBA5;Akap9;CGI_10001302;A0A7M7P800;CGI_10001300;CGI_10005546;A0A7M7P800;Akap9;Akap9;Akap9;Akap9;MCOR_19606;Akap9;CGI_10001302;Akap9	7	GO:0005488;GO:0005737;GO:0005815;GO:0007165;GO:0016301;GO:0016310;GO:0060090	binding;cytoplasm;microtubule organizing center;signal transduction;kinase activity;phosphorylation;molecular adaptor activity	Molecular Function;Cellular Component;Cellular Component;Biological Process;Molecular Function;Biological Process;Molecular Function
G31332	A-kinase anchor protein 9	516	K1Q8L3_CRAGI	3.6E-63	527	155	130	83.87%	248.825	CGI_10000374;AKAP9;A0A7M7P624;LOC106165430;A0A7M7PBA5;A0A7M7T1C6;CGI_10001300;CGI_10000374;A0A7M7P624;CGI_10001302;MCOR_19606;CGI_10001302;A0A7M7P624;CGI_10000374;CGI_10001300;A0A7M7P5T4;CGI_10022395;MCOR_19606;A0A7M7PBA5;AKAP9;MCOR_19606;LOC106178389;LOC106165430;A0A7M7T1C6;CGI_10022395;CGI_10005546;A0A7M7T1C6;CGI_10022395;AKAP9;A0A7M7P5T4;CGI_10022395;LOC106178389;A0A7M7P800;CGI_10000374;V9K8B4;MCOR_19606;AKAP9;CGI_10000374;CGI_10021500;MCOR_19606;MCOR_19606;A0A7M7PBA5;A0A7M7T1C6;A0A7M7P5T4;CGI_10022395;CGI_10001236;CGI_10001300;MCOR_19606;CGI_10000374;MCOR_19606;CGI_10001300;A0A7M7P5T4;A0A7M7P800;CGI_10005546;V9K8B4;CGI_10021500;A0A7M7P800;AKAP9;LOC106178389;V9K8B4;CGI_10022395;A0A7M7P5T4;CGI_10001236;MCOR_19606;A0A7M7P5T4;CGI_10005546;CGI_10001302;CGI_10022395;A0A7M7P800;V9K8B4;CGI_10001302;V9K8B4;LOC106178389;A0A7M7P624;LOC106165430;LOC106165430;A0A7M7P624;MCOR_19606;CGI_10000374;A0A7M7PBA5;CGI_10001236;LOC106178389;LOC106165430;A0A7M7T1C6;LOC106178389;CGI_10021500;MCOR_19606;LOC106165430;A0A7M7T1C6;MCOR_19606;MCOR_19606;A0A7M7PBA5;V9K8B4;CGI_10001302;MCOR_19606;CGI_10005546;A0A7M7P624;A0A7M7PBA5;CGI_10001236;CGI_10001302;V9K8B4;A0A7M7P800;CGI_10001300;CGI_10005546;A0A7M7P800;CGI_10001236;LOC106165430;LOC106178389;MCOR_19606;CGI_10001302	7	GO:0005737;GO:0005815;GO:0007165;GO:0008270;GO:0016301;GO:0016310;GO:0060090	cytoplasm;microtubule organizing center;signal transduction;zinc ion binding;kinase activity;phosphorylation;molecular adaptor activity	Cellular Component;Cellular Component;Biological Process;Molecular Function;Molecular Function;Biological Process;Molecular Function
G31333	A-kinase anchor protein 9	675	K1Q8L3_CRAGI	1.6E-80	527	181	158	87.29%	307.375	CGI_10000374;CGI_10006224;RPB1;CGI_10007283;CGI_10001301;CGI_10000374;CGI_10000374;CGI_10021500;CGI_10000374;CGI_10001301;CGI_10007283;RPB1;RPB1;RPB1;CGI_10001301;CGI_10000374;CGI_10012412;RPB1;CGI_10000374;CGI_10001301;RPB1;CGI_10001301;CGI_10000374;CGI_10021500;CGI_10007283;CGI_10015272;RPB1;CGI_10021500;CGI_10007283;CGI_10007283;VHEMI01251;VHEMI01251;RPB1	8	GO:0004386;GO:0005737;GO:0005815;GO:0007165;GO:0008270;GO:0016301;GO:0016310;GO:0060090	helicase activity;cytoplasm;microtubule organizing center;signal transduction;zinc ion binding;kinase activity;phosphorylation;molecular adaptor activity	Molecular Function;Cellular Component;Cellular Component;Biological Process;Molecular Function;Molecular Function;Biological Process;Molecular Function
G31334	A-kinase anchor protein 9	1257	K1Q8L3_CRAGI	6E-162	527	472	346	73.31%	579.711	CGI_10000374;CGI_10007283;A0A7M7P624;LOC106165430;A0A7M7PBA5;A0A7M7T1C6;CGI_10000374;A0A7M7P624;CGI_10001302;MCOR_19606;CGI_10001302;A0A7M7P624;CGI_10000374;A0A193GS54;A0A7M7P5T4;CGI_10022395;MCOR_19606;CGI_10009635;A0A7M7PBA5;MCOR_19606;LOC106178389;LOC106165430;A0A7M7T1C6;CGI_10007283;CGI_10022395;CGI_10005546;A0A7M7T1C6;A0A193GS54;CGI_10022395;A0A7M7P5T4;CGI_10022395;LOC106178389;A0A7M7P800;CGI_10000374;MCOR_19606;CGI_10000374;CGI_10021500;MCOR_19606;MCOR_19606;A0A7M7PBA5;A0A7M7T1C6;A0A7M7P5T4;CGI_10022395;MCOR_19606;CGI_10000374;MCOR_19606;A0A7M7P5T4;A0A7M7P800;CGI_10005546;CGI_10021500;A0A193GS54;A0A7M7P800;LOC106178389;CGI_10022395;A0A7M7P5T4;A0A193GS54;MCOR_19606;A0A193GS54;A0A7M7P5T4;CGI_10005546;CGI_10001302;CGI_10022395;A0A7M7P800;CGI_10001302;LOC106178389;A0A7M7P624;LOC106165430;LOC106165430;A0A7M7P624;MCOR_19606;CGI_10000374;A0A7M7PBA5;CGI_10007283;LOC106178389;LOC106165430;A0A7M7T1C6;LOC106178389;CGI_10021500;CGI_10007283;MCOR_19606;A0A193GS54;LOC106165430;A0A7M7T1C6;MCOR_19606;MCOR_19606;A0A7M7PBA5;CGI_10001302;MCOR_19606;CGI_10005546;A0A7M7P624;A0A7M7PBA5;CGI_10001302;A0A7M7P800;CGI_10007283;CGI_10005546;A0A7M7P800;LOC106165430;LOC106178389;MCOR_19606;CGI_10001302	7	GO:0005488;GO:0005737;GO:0005815;GO:0007165;GO:0016301;GO:0016310;GO:0060090	binding;cytoplasm;microtubule organizing center;signal transduction;kinase activity;phosphorylation;molecular adaptor activity	Molecular Function;Cellular Component;Cellular Component;Biological Process;Molecular Function;Biological Process;Molecular Function
G31336	A-kinase anchor protein 9	585	K1Q8L3_CRAGI	1.1E-50	527	146	110	75.34%	207.608	CGI_10000374;LOC106178389;A0A193GS54;CGI_10001236;MCOR_19606;LOC106165430;A0A193GS54;CGI_10001302;CGI_10000374;A0A3B3X1X2;CGI_10001301;CGI_10001302;MCOR_19606;CGI_10001302;A0A3B3X1X2;CGI_10001302;LOC106178389;A0A3B3X1X2;CGI_10001301;LOC106165430;LOC106165430;CGI_10000374;CGI_10001301;A0A193GS54;MCOR_19606;CGI_10001301;CGI_10000374;CGI_10001236;MCOR_19606;CGI_10009635;LOC106178389;LOC106165430;MCOR_19606;LOC106178389;LOC106165430;LOC106178389;CGI_10021500;A0A3B3X1X2;MCOR_19606;A0A193GS54;LOC106165430;A0A193GS54;MCOR_19606;MCOR_19606;LOC106178389;CGI_10001302;MCOR_19606;CGI_10001301;CGI_10000374;A0A3B3X1X2;CGI_10001236;MCOR_19606;CGI_10001302;CGI_10000374;CGI_10021500;MCOR_19606;MCOR_19606;CGI_10001236;MCOR_19606;CGI_10001236;CGI_10000374;MCOR_19606;CGI_10012412;CGI_10000818;LOC106165430;LOC106178389;CGI_10021500;A0A193GS54;MCOR_19606;CGI_10001302	7	GO:0005737;GO:0005815;GO:0007165;GO:0008270;GO:0016301;GO:0016310;GO:0060090	cytoplasm;microtubule organizing center;signal transduction;zinc ion binding;kinase activity;phosphorylation;molecular adaptor activity	Cellular Component;Cellular Component;Biological Process;Molecular Function;Molecular Function;Biological Process;Molecular Function
G31343	A-kinase anchor protein 9	411	K1Q8L3_CRAGI	1.8E-53	527	164	129	78.66%	216.468	CGI_10000374;LOC106178389;pdam_00020313;A0A193GS54;MCOR_19606;LOC106165430;A0A7M7PBA5;A0A193GS54;A0A7M7T1C6;CGI_10001302;A0A7M7P800;CGI_10000374;CGI_10001302;MCOR_19606;Akap9;CGI_10001302;CGI_10001302;LOC106178389;Akap9;LOC106165430;LOC106165430;CGI_10000374;A0A193GS54;MCOR_19606;CGI_10000374;A0A7M7PBA5;Akap9;pdam_00020313;MCOR_19606;CGI_10009635;LOC106178389;A0A7M7PBA5;LOC106165430;MCOR_19606;A0A7M7T1C6;LOC106178389;LOC106165430;LOC106178389;CGI_10021500;MCOR_19606;A0A7M7T1C6;A0A193GS54;LOC106165430;A0A7M7T1C6;pdam_00020313;pdam_00020313;A0A7M7T1C6;A0A193GS54;MCOR_19606;Akap9;MCOR_19606;A0A7M7PBA5;LOC106178389;CGI_10001302;MCOR_19606;A0A7M7P800;CGI_10000374;A0A7M7PBA5;MCOR_19606;CGI_10001302;CGI_10000374;A0A7M7P800;CGI_10021500;pdam_00020313;MCOR_19606;MCOR_19606;A0A7M7PBA5;A0A7M7T1C6;MCOR_19606;A0A7M7P800;CGI_10000374;MCOR_19606;Akap9;LOC106165430;LOC106178389;Akap9;A0A7M7P800;Akap9;CGI_10021500;A0A193GS54;MCOR_19606;A0A7M7P800;Akap9;CGI_10001302	7	GO:0005737;GO:0005815;GO:0007165;GO:0008270;GO:0016301;GO:0016310;GO:0060090	cytoplasm;microtubule organizing center;signal transduction;zinc ion binding;kinase activity;phosphorylation;molecular adaptor activity	Cellular Component;Cellular Component;Biological Process;Molecular Function;Molecular Function;Biological Process;Molecular Function
G31344	A-kinase anchor protein 9	327	K1Q8L3_CRAGI	1.2E-45	527	108	99	91.67%	190.274	CGI_10000374;Akap9;A0A7M7P624;C0Q70_09216;A0A7M7PBA5;A0A7M7T1C6;Akap9;CGI_10001300;CGI_10000374;A0A7M7P624;MCOR_19606;Akap9;A0A7M7P624;CGI_10000374;A0A193GS54;CGI_10001300;Akap9;A0A7M7P5T4;CGI_10022395;MCOR_19606;A0A7M7PBA5;MCOR_19606;A0A7M7T1C6;CGI_10022395;CGI_10005546;A0A7M7T1C6;A0A193GS54;CGI_10022395;A0A7M7P5T4;CGI_10022395;A0A7M7P800;CGI_10000374;Akap9;C0Q70_09216;Akap9;MCOR_19606;CGI_10000374;CGI_10021500;MCOR_19606;MCOR_19606;A0A7M7PBA5;A0A7M7T1C6;A0A7M7P5T4;CGI_10022395;Akap9;CGI_10001300;MCOR_19606;CGI_10000374;MCOR_19606;CGI_10001300;Akap9;A0A7M7P5T4;A0A7M7P800;CGI_10005546;CGI_10021500;Akap9;A0A193GS54;C0Q70_09216;A0A7M7P800;Akap9;C0Q70_09216;Akap9;CGI_10022395;A0A7M7P5T4;A0A193GS54;MCOR_19606;Akap9;C0Q70_09216;A0A193GS54;A0A7M7P5T4;CGI_10005546;CGI_10022395;Akap9;A0A7M7P800;Akap9;Akap9;Akap9;A0A7M7P624;Akap9;A0A7M7P624;MCOR_19606;CGI_10000374;A0A7M7PBA5;Akap9;A0A7M7T1C6;CGI_10021500;MCOR_19606;Akap9;A0A193GS54;A0A7M7T1C6;MCOR_19606;MCOR_19606;A0A7M7PBA5;MCOR_19606;CGI_10005546;Akap9;Akap9;A0A7M7P624;A0A7M7PBA5;Akap9;A0A7M7P800;Akap9;CGI_10001300;CGI_10005546;A0A7M7P800;Akap9;Akap9;Akap9;Akap9;MCOR_19606;Akap9;Akap9	7	GO:0003677;GO:0005737;GO:0005815;GO:0007165;GO:0016301;GO:0016310;GO:0060090	DNA binding;cytoplasm;microtubule organizing center;signal transduction;kinase activity;phosphorylation;molecular adaptor activity	Molecular Function;Cellular Component;Cellular Component;Biological Process;Molecular Function;Biological Process;Molecular Function
G31353	A-kinase anchor protein 9	330	K1Q8L3_CRAGI	1.8E-33	527	104	81	77.88%	149.828	N309_12544;CGI_10000374;CGI_10007283;A0A7M7P624;A0A7M7PBA5;A0A7M7T1C6;CGI_10001300;CGI_10000374;A0A7M7P624;MCOR_19606;LOC109470836;llap_9396;A0A7M7P624;CGI_10000374;A0A193GS54;LOC109470836;CGI_10001300;A0A7M7P5T4;CGI_10022395;MCOR_19606;A0A7M7PBA5;MCOR_19606;llap_9396;A0A7M7T1C6;CGI_10007283;CGI_10022395;CGI_10005546;A0A7M7T1C6;A0A193GS54;CGI_10022395;A0A7M7P5T4;CGI_10022395;N309_12544;A0A7M7P800;CGI_10000374;llap_9396;MCOR_19606;CGI_10000374;CGI_10021500;N309_12544;MCOR_19606;MCOR_19606;A0A7M7PBA5;A0A7M7T1C6;A0A7M7P5T4;CGI_10022395;CGI_10001236;CGI_10001300;MCOR_19606;Pcnt_0;CGI_10000374;MCOR_19606;Pcnt_0;CGI_10001300;A0A7M7P5T4;A0A7M7P800;CGI_10005546;CGI_10021500;A0A193GS54;N309_12544;A0A7M7P800;CGI_10022395;A0A7M7P5T4;A0A193GS54;CGI_10001236;MCOR_19606;A0A193GS54;A0A7M7P5T4;CGI_10005546;LOC109470836;CGI_10022395;A0A7M7P800;A0A7M7P624;LOC109470836;A0A7M7P624;MCOR_19606;CGI_10000374;A0A7M7PBA5;CGI_10001236;CGI_10007283;Pcnt_0;A0A7M7T1C6;CGI_10021500;CGI_10007283;MCOR_19606;A0A193GS54;A0A7M7T1C6;MCOR_19606;MCOR_19606;A0A7M7PBA5;llap_9396;MCOR_19606;CGI_10005546;A0A7M7P624;A0A7M7PBA5;CGI_10001236;A0A7M7P800;CGI_10007283;LOC109470836;Pcnt_0;N309_12544;CGI_10001300;CGI_10005546;A0A7M7P800;CGI_10001236;Pcnt_0;llap_9396;MCOR_19606;LOC109470836;LOC109470836	6	GO:0005737;GO:0005815;GO:0007165;GO:0016301;GO:0016310;GO:0060090	cytoplasm;microtubule organizing center;signal transduction;kinase activity;phosphorylation;molecular adaptor activity	Cellular Component;Cellular Component;Biological Process;Molecular Function;Biological Process;Molecular Function
G31354	A-kinase anchor protein 9	273	K1Q8L3_CRAGI	1.5E-19	527	74	59	79.73%	103.605	AKAP9;CGI_10000374;AKAP9;AKAP9;AKAP9;AKAP9;AKAP9;AKAP9;LOC106165430;AKAP9;AKAP9;A0A671RMK0;AKAP9;AKAP9;CGI_10000374;A0A3B3X1X2;CGI_10001302;MCOR_19606;LOC109470836;A0A3B3X1X2;CGI_10001302;AKAP9;AKAP9;A0A3B3X1X2;AKAP9;CGI_10000374;AKAP9;AKAP9;AKAP9;AKAP9;LOC109470836;AKAP9;AKAP9;MCOR_19606;AKAP9;AKAP9;MCOR_19606;LOC106178389;LOC106165430;AKAP9;A0A671RMK0;AKAP9;AKAP9;AKAP9;AKAP9;AKAP9;LOC109485673;AKAP9;LOC106178389;AKAP9;CGI_10000374;AKAP9;A0A3B3X1X2;AKAP9;MCOR_19606;CGI_10000374;CGI_10021500;AKAP9;MCOR_19606;MCOR_19606;AKAP9;MCOR_19606;CGI_10000374;MCOR_19606;AKAP9;AKAP9;AKAP9;AKAP9;CGI_10021500;AKAP9;AKAP9;AKAP9;AKAP9;AKAP9;AKAP9;LOC106178389;AKAP9;AKAP9;AKAP9;AKAP9;MCOR_19606;LOC109485673;AKAP9;AKAP9;LOC109470836;CGI_10001302;LOC109485673;AKAP9;AKAP9;CGI_10001302;AKAP9;LOC106178389;LOC106165430;AKAP9;LOC109470836;LOC106165430;AKAP9;MCOR_19606;CGI_10000374;AKAP9;LOC106178389;LOC106165430;AKAP9;LOC106178389;AKAP9;CGI_10021500;A0A3B3X1X2;MCOR_19606;AKAP9;LOC109485673;AKAP9;A0A671RMK0;AKAP9;LOC106165430;AKAP9;AKAP9;MCOR_19606;AKAP9;MCOR_19606;LOC109485673;A0A671RMK0;AKAP9;AKAP9;AKAP9;AKAP9;CGI_10001302;MCOR_19606;AKAP9;CGI_10001302;AKAP9;LOC109470836;AKAP9;A0A671RMK0;AKAP9;AKAP9;AKAP9;AKAP9;LOC106165430;LOC106178389;AKAP9;AKAP9;MCOR_19606;LOC109470836;LOC109470836;AKAP9;AKAP9;AKAP9;AKAP9;CGI_10001302;AKAP9	25	GO:0003677;GO:0005795;GO:0005801;GO:0005813;GO:0007020;GO:0008076;GO:0008270;GO:0015459;GO:0016301;GO:0031116;GO:0033138;GO:0034237;GO:0034629;GO:0044325;GO:0051661;GO:0060090;GO:0060307;GO:0071320;GO:0086091;GO:0097060;GO:0098909;GO:0098962;GO:0098978;GO:1901018;GO:1903358	DNA binding;Golgi stack;cis-Golgi network;centrosome;microtubule nucleation;voltage-gated potassium channel complex;zinc ion binding;potassium channel regulator activity;kinase activity;positive regulation of microtubule polymerization;positive regulation of peptidyl-serine phosphorylation;protein kinase A regulatory subunit binding;cellular protein-containing complex localization;transmembrane transporter binding;maintenance of centrosome location;molecular adaptor activity;regulation of ventricular cardiac muscle cell membrane repolarization;cellular response to cAMP;regulation of heart rate by cardiac conduction;synaptic membrane;regulation of cardiac muscle cell action potential involved in regulation of contraction;regulation of postsynaptic neurotransmitter receptor activity;glutamatergic synapse;positive regulation of potassium ion transmembrane transporter activity;regulation of Golgi organization	Molecular Function;Cellular Component;Cellular Component;Cellular Component;Biological Process;Cellular Component;Molecular Function;Molecular Function;Molecular Function;Biological Process;Biological Process;Molecular Function;Biological Process;Molecular Function;Biological Process;Molecular Function;Biological Process;Biological Process;Biological Process;Cellular Component;Biological Process;Biological Process;Cellular Component;Biological Process;Biological Process
G31358	A-kinase anchor protein 9	285	K1Q8L3_CRAGI	2.5E-19	527	82	61	74.39%	102.834	CGI_10000374;LOC106178389;A0A3B1JLI7;pdam_00020313;MCOR_19606;LOC106165430;A0A3B1JLI7;akap9;A0A671RMK0;LOC109470836;CGI_10001302;CGI_10000374;CGI_10001302;A0A3B1JLI7;akap9;AKAP9;MCOR_19606;Akap9;LOC109470836;CGI_10001302;CGI_10001302;LOC106178389;AKAP9;Akap9;LOC106165430;LOC109470836;akap9;LOC106165430;CGI_10000374;MCOR_19606;LOC109470836;CGI_10000374;Akap9;pdam_00020313;MCOR_19606;LOC106178389;LOC106165430;MCOR_19606;LOC106178389;LOC106165430;LOC106178389;CGI_10021500;A0A671RMK0;AKAP9;MCOR_19606;A0A671RMK0;LOC106165430;pdam_00020313;pdam_00020313;MCOR_19606;Akap9;MCOR_19606;A0A671RMK0;LOC106178389;CGI_10001302;MCOR_19606;CGI_10000374;A0A3B1JLI7;MCOR_19606;CGI_10001302;CGI_10000374;CGI_10021500;pdam_00020313;MCOR_19606;MCOR_19606;LOC109470836;A0A671RMK0;MCOR_19606;CGI_10000374;MCOR_19606;AKAP9;Akap9;LOC106165430;LOC106178389;Akap9;AKAP9;akap9;Akap9;CGI_10021500;MCOR_19606;LOC109470836;LOC109470836;akap9;Akap9;A0A3B1JLI7;CGI_10001302	7	GO:0005737;GO:0005815;GO:0007165;GO:0008270;GO:0016301;GO:0016310;GO:0060090	cytoplasm;microtubule organizing center;signal transduction;zinc ion binding;kinase activity;phosphorylation;molecular adaptor activity	Cellular Component;Cellular Component;Biological Process;Molecular Function;Molecular Function;Biological Process;Molecular Function
G31366	A-kinase anchor protein 9	672	K1Q8L3_CRAGI	6E-48	527	206	136	66.02%	199.134	CGI_10000374;W5MTC6;A0A7M7P624;W5MTD6;Z043_125386;W5MTC6;A0A7M7PBA5;A0A7M7T1C6;CGI_10001300;CGI_10000374;A0A7M7P624;CGI_10001302;MCOR_19606;CGI_10001302;W5MTD6;A0A7M7P624;CGI_10000374;A0A193GS54;CGI_10001300;A0A7M7P5T4;CGI_10022395;MCOR_19606;A0A7M7PBA5;MCOR_19606;A0A7M7T1C6;CGI_10022395;CGI_10005546;A0A452GHQ2;A0A7M7T1C6;A0A452GHW3;A0A193GS54;CGI_10022395;A0A7M7P5T4;CGI_10022395;A0A7M7P800;CGI_10000374;A0A452GHQ2;A0A452GHQ2;MCOR_19606;CGI_10000374;CGI_10021500;MCOR_19606;Z043_125386;MCOR_19606;A0A7M7PBA5;A0A7M7T1C6;A0A7M7P5T4;CGI_10022395;Z043_125386;A0A452GHQ2;CGI_10001300;MCOR_19606;CGI_10000374;MCOR_19606;CGI_10001300;A0A7M7P5T4;A0A7M7P800;CGI_10005546;CGI_10021500;A0A193GS54;A0A7M7P800;W5MTC6;A0A452GHQ2;CGI_10022395;A0A7M7P5T4;A0A193GS54;A0A452GHW3;MCOR_19606;A0A193GS54;A0A7M7P5T4;CGI_10005546;CGI_10001302;CGI_10022395;A0A7M7P800;W5MTD6;CGI_10001302;A0A7M7P624;A0A452GHQ2;A0A7M7P624;W5MTD6;MCOR_19606;CGI_10000374;A0A7M7PBA5;A0A452GHW3;Z043_125386;A0A7M7T1C6;W5MTD6;CGI_10021500;MCOR_19606;A0A193GS54;A0A7M7T1C6;A0A452GHW3;MCOR_19606;MCOR_19606;A0A7M7PBA5;CGI_10001302;MCOR_19606;CGI_10005546;A0A452GHW3;A0A7M7P624;A0A7M7PBA5;A0A452GHW3;CGI_10001302;A0A7M7P800;Z043_125386;W5MTC6;CGI_10001300;CGI_10005546;A0A7M7P800;W5MTD6;W5MTC6;W5MTC6;MCOR_19606;CGI_10001302	7	GO:0005488;GO:0005737;GO:0005815;GO:0007165;GO:0016301;GO:0016310;GO:0060090	binding;cytoplasm;microtubule organizing center;signal transduction;kinase activity;phosphorylation;molecular adaptor activity	Molecular Function;Cellular Component;Cellular Component;Biological Process;Molecular Function;Biological Process;Molecular Function
G31369	A-kinase anchor protein 9	678	K1Q8L3_CRAGI	3E-95	527	207	190	91.79%	356.295	CGI_10000374;A0A7M7P624;LOC106165430;A0A7M7PBA5;A0A7M7T1C6;AKAP9;CGI_10001300;CGI_10000374;A0A7M7P624;CGI_10001302;akap9;MCOR_19606;AKAP9;CGI_10001302;A0A7M7P624;CGI_10000374;A0A193GS54;CGI_10001300;A0A7M7P5T4;CGI_10022395;MCOR_19606;A0A7M7PBA5;MCOR_19606;LOC106178389;LOC106165430;A0A7M7T1C6;CGI_10022395;A0A7M7T1C6;A0A193GS54;CGI_10022395;A0A7M7P5T4;CGI_10022395;LOC106178389;AKAP9;A0A7M7P800;CGI_10000374;AKAP9;AKAP9;MCOR_19606;CGI_10000374;CGI_10021500;MCOR_19606;MCOR_19606;A0A7M7PBA5;A0A7M7T1C6;A0A7M7P5T4;CGI_10022395;AKAP9;CGI_10001300;MCOR_19606;CGI_10000374;MCOR_19606;AKAP9;CGI_10001300;AKAP9;A0A7M7P5T4;A0A7M7P800;CGI_10021500;AKAP9;AKAP9;A0A193GS54;A0A7M7P800;AKAP9;LOC106178389;CGI_10022395;A0A7M7P5T4;A0A193GS54;AKAP9;MCOR_19606;akap9;A0A193GS54;A0A7M7P5T4;CGI_10001302;CGI_10022395;A0A7M7P800;CGI_10001302;AKAP9;LOC106178389;A0A7M7P624;LOC106165430;akap9;LOC106165430;A0A7M7P624;MCOR_19606;CGI_10000374;A0A7M7PBA5;LOC106178389;LOC106165430;AKAP9;A0A7M7T1C6;LOC106178389;CGI_10021500;MCOR_19606;A0A193GS54;LOC106165430;AKAP9;A0A7M7T1C6;MCOR_19606;MCOR_19606;A0A7M7PBA5;CGI_10001302;MCOR_19606;A0A7M7P624;A0A7M7PBA5;CGI_10001302;A0A7M7P800;AKAP9;CGI_10001300;A0A7M7P800;LOC106165430;LOC106178389;akap9;MCOR_19606;akap9;CGI_10001302	7	GO:0005737;GO:0005815;GO:0007165;GO:0008270;GO:0016301;GO:0016310;GO:0060090	cytoplasm;microtubule organizing center;signal transduction;zinc ion binding;kinase activity;phosphorylation;molecular adaptor activity	Cellular Component;Cellular Component;Biological Process;Molecular Function;Molecular Function;Biological Process;Molecular Function
G31372	A-kinase anchor protein 9	837	K1Q8L3_CRAGI	5.3E-49	527	185	125	67.57%	203.371	N309_12544;CGI_10000374;W5MTC6;Akap9_1;CGI_10007283;A0A7M7P624;W5MTD6;W5MTC6;A0A7M7PBA5;A0A7M7T1C6;CGI_10001300;CGI_10000374;A0A7M7P624;MCOR_19606;llap_9396;W5MTD6;A0A7M7P624;CGI_10000374;Akap9_1;CGI_10001300;A0A7M7P5T4;CGI_10022395;MCOR_19606;A0A7M7PBA5;MCOR_19606;llap_9396;A0A7M7T1C6;CGI_10007283;CGI_10022395;CGI_10005546;Akap9_1;A0A7M7T1C6;CGI_10022395;A0A7M7P5T4;CGI_10022395;N309_12544;A0A7M7P800;Akap9_1;CGI_10000374;llap_9396;MCOR_19606;CGI_10000374;CGI_10021500;N309_12544;MCOR_19606;MCOR_19606;Akap9_1;A0A7M7PBA5;A0A7M7T1C6;A0A7M7P5T4;CGI_10022395;CGI_10001300;MCOR_19606;CGI_10000374;MCOR_19606;CGI_10001300;A0A7M7P5T4;A0A7M7P800;CGI_10005546;CGI_10021500;Akap9_1;N309_12544;A0A7M7P800;W5MTC6;Akap9_1;CGI_10022395;A0A7M7P5T4;MCOR_19606;A0A7M7P5T4;CGI_10005546;CGI_10022395;A0A7M7P800;W5MTD6;A0A7M7P624;Akap9_1;A0A7M7P624;W5MTD6;MCOR_19606;CGI_10000374;A0A7M7PBA5;CGI_10007283;A0A7M7T1C6;W5MTD6;CGI_10021500;CGI_10007283;MCOR_19606;Akap9_1;A0A7M7T1C6;MCOR_19606;MCOR_19606;A0A7M7PBA5;llap_9396;MCOR_19606;CGI_10005546;A0A7M7P624;A0A7M7PBA5;Akap9_1;A0A7M7P800;W5MTC6;CGI_10007283;N309_12544;CGI_10001300;CGI_10005546;A0A7M7P800;W5MTD6;W5MTC6;llap_9396;W5MTC6;MCOR_19606	7	GO:0003677;GO:0005737;GO:0005815;GO:0007165;GO:0016301;GO:0016310;GO:0060090	DNA binding;cytoplasm;microtubule organizing center;signal transduction;kinase activity;phosphorylation;molecular adaptor activity	Molecular Function;Cellular Component;Cellular Component;Biological Process;Molecular Function;Biological Process;Molecular Function
G31377	A-kinase anchor protein 9	1179	K1Q8L3_CRAGI	1.8E-64	527	221	146	66.06%	255.758	CGI_10000374;Pcnt_0;Akap9_1;CGI_10022395;CGI_10007283;A0A7M7P5T4;A0A7M7P624;CGI_10001236;MCOR_19606;A0A7M7PBA5;A0A7M7P5T4;A0A7M7T1C6;CGI_10005546;CGI_10022395;A0A7M7P800;CGI_10000374;A0A7M7P624;MCOR_19606;llap_9396;A0A7M7P624;A0A7M7P624;CGI_10000374;A0A7M7P624;MCOR_19606;CGI_10000374;A0A7M7PBA5;A0A7M7P5T4;CGI_10001236;CGI_10022395;MCOR_19606;CGI_10007283;A0A7M7PBA5;Pcnt_0;MCOR_19606;A0A7M7T1C6;llap_9396;CGI_10007283;MCOR_19606;A0A7M7T1C6;CGI_10007283;CGI_10022395;CGI_10005546;Akap9_1;A0A7M7T1C6;CGI_10006224;A0A7M7T1C6;CGI_10022395;MCOR_19606;MCOR_19606;A0A7M7PBA5;Pcnt_0;Pcnt_0;A0A7M7P5T4;CGI_10022395;Pcnt_0;llap_9396;MCOR_19606;A0A7M7P800;Akap9_1;CGI_10000374;CGI_10005546;A0A7M7P624;A0A7M7PBA5;llap_9396;Akap9_1;CGI_10001236;MCOR_19606;CGI_10000374;A0A7M7P800;MCOR_19606;CGI_10007283;MCOR_19606;Akap9_1;A0A7M7PBA5;A0A7M7T1C6;A0A7M7P5T4;CGI_10022395;CGI_10001236;CGI_10005546;MCOR_19606;A0A7M7P800;CGI_10001236;CGI_10000374;MCOR_19606;A0A7M7P5T4;A0A7M7P800;CGI_10005546;llap_9396;MCOR_19606;CGI_10015272;A0A7M7P800	8	GO:0003677;GO:0005737;GO:0005815;GO:0007165;GO:0008270;GO:0016301;GO:0016310;GO:0060090	DNA binding;cytoplasm;microtubule organizing center;signal transduction;zinc ion binding;kinase activity;phosphorylation;molecular adaptor activity	Molecular Function;Cellular Component;Cellular Component;Biological Process;Molecular Function;Molecular Function;Biological Process;Molecular Function
G31385	A-kinase anchor protein 9	543	K1Q8L3_CRAGI	2.6E-59	527	179	139	77.65%	236.113	CGI_10000374;AKAP9;AKAP9;AKAP9;A0A7M7P624;LOC106165430;A0A7M7PBA5;A0A7M7T1C6;CGI_10000374;AKAP9;AKAP9;A0A7M7P624;CGI_10001302;MCOR_19606;LOC109470836;CGI_10001302;A0A7M7P624;CGI_10000374;A0A193GS54;LOC109470836;AKAP9;CGI_10022395;MCOR_19606;AKAP9;A0A7M7PBA5;AKAP9;MCOR_19606;LOC106178389;LOC106165430;A0A6G1R632;A0A7M7T1C6;CGI_10022395;CGI_10005546;A0A7M7T1C6;A0A193GS54;CGI_10022395;AKAP9;CGI_10022395;LOC106178389;AKAP9;A0A7M7P800;CGI_10000374;AKAP9;MCOR_19606;CGI_10000374;CGI_10021500;MCOR_19606;A0A6G1R632;MCOR_19606;A0A7M7PBA5;A0A7M7T1C6;CGI_10022395;MCOR_19606;CGI_10000374;MCOR_19606;A0A6G1R632;A0A7M7P800;CGI_10005546;CGI_10021500;A0A193GS54;A0A7M7P800;AKAP9;AKAP9;LOC106178389;A0A6G1R632;CGI_10022395;A0A193GS54;MCOR_19606;AKAP9;A0A193GS54;CGI_10005546;LOC109470836;CGI_10001302;CGI_10022395;A0A7M7P800;AKAP9;CGI_10001302;LOC106178389;A0A7M7P624;LOC106165430;LOC109470836;LOC106165430;A0A7M7P624;AKAP9;MCOR_19606;CGI_10000374;A0A7M7PBA5;A0A6G1R632;LOC106178389;LOC106165430;A0A7M7T1C6;LOC106178389;A0A6G1R632;A0A6G1R632;CGI_10021500;MCOR_19606;A0A193GS54;LOC106165430;A0A7M7T1C6;MCOR_19606;MCOR_19606;A0A7M7PBA5;CGI_10001302;AKAP9;MCOR_19606;AKAP9;CGI_10005546;A0A7M7P624;A0A7M7PBA5;CGI_10001302;AKAP9;A0A7M7P800;LOC109470836;CGI_10005546;A0A7M7P800;LOC106165430;LOC106178389;AKAP9;MCOR_19606;LOC109470836;LOC109470836;AKAP9;CGI_10001302	6	GO:0005737;GO:0005815;GO:0007165;GO:0016301;GO:0016310;GO:0060090	cytoplasm;microtubule organizing center;signal transduction;kinase activity;phosphorylation;molecular adaptor activity	Cellular Component;Cellular Component;Biological Process;Molecular Function;Biological Process;Molecular Function
G31386	A-kinase anchor protein 9	222	K1Q8L3_CRAGI	1.3E-22	527	71	64	90.14%	113.62	CGI_10000374;AKAP9;LOC106165430;AKAP9;A0A671RMK0;CGI_10000374;AKAP9;AKAP9;CGI_10001302;MCOR_19606;D5F01_LYC19300;CGI_10001302;AKAP9;CGI_10000374;D5F01_LYC19300;A0A193GS54;A0A3P9P929;AKAP9;AKAP9;MCOR_19606;AKAP9;MCOR_19606;LOC106178389;LOC106165430;A0A671RMK0;D5F01_LYC19300;A0A193GS54;LOC106178389;CGI_10000374;AKAP9;MCOR_19606;CGI_10000374;CGI_10021500;AKAP9;D5F01_LYC19300;MCOR_19606;D5F01_LYC19300;MCOR_19606;AKAP9;AKAP9;AKAP9;MCOR_19606;CGI_10000374;MCOR_19606;A0A3P9P929;CGI_10021500;A0A3P9P929;A0A193GS54;AKAP9;AKAP9;LOC106178389;AKAP9;AKAP9;A0A193GS54;MCOR_19606;A0A193GS54;CGI_10001302;AKAP9;AKAP9;CGI_10001302;LOC106178389;A0A3P9P929;LOC106165430;LOC106165430;AKAP9;MCOR_19606;CGI_10000374;AKAP9;LOC106178389;LOC106165430;AKAP9;AKAP9;LOC106178389;CGI_10021500;AKAP9;MCOR_19606;A0A671RMK0;AKAP9;A0A193GS54;LOC106165430;MCOR_19606;MCOR_19606;A0A671RMK0;CGI_10001302;D5F01_LYC19300;MCOR_19606;AKAP9;AKAP9;AKAP9;CGI_10001302;A0A3P9P929;AKAP9;D5F01_LYC19300;A0A671RMK0;AKAP9;AKAP9;AKAP9;LOC106165430;LOC106178389;MCOR_19606;AKAP9;AKAP9;CGI_10001302	7	GO:0005737;GO:0005815;GO:0007165;GO:0008270;GO:0016301;GO:0016310;GO:0060090	cytoplasm;microtubule organizing center;signal transduction;zinc ion binding;kinase activity;phosphorylation;molecular adaptor activity	Cellular Component;Cellular Component;Biological Process;Molecular Function;Molecular Function;Biological Process;Molecular Function
G31394	A-kinase anchor protein 9	1191	K1Q8L3_CRAGI	3.4E-103	527	403	255	63.28%	384.415	CGI_10000374;AKAP9;CGI_10007283;A0A7M7P624;LOC106165430;A0A7M7PBA5;A0A7M7T1C6;CGI_10000374;AKAP9;A0A7M7P624;MCOR_19606;LOC109470836;A0A7M7P624;CGI_10000374;A0A193GS54;LOC109470836;A0A7M7P5T4;CGI_10022395;MCOR_19606;A0A7M7PBA5;MCOR_19606;LOC106178389;LOC106165430;A0A7M7T1C6;CGI_10007283;CGI_10022395;CGI_10005546;A0A7M7T1C6;CGI_10006224;A0A193GS54;CGI_10022395;A0A7M7P5T4;CGI_10022395;LOC106178389;AKAP9;A0A7M7P800;CGI_10000374;AKAP9;MCOR_19606;CGI_10000374;CGI_10021500;MCOR_19606;MCOR_19606;A0A7M7PBA5;A0A7M7T1C6;A0A7M7P5T4;CGI_10022395;MCOR_19606;CGI_10000374;MCOR_19606;A0A7M7P5T4;A0A7M7P800;CGI_10005546;CGI_10021500;A0A193GS54;A0A7M7P800;LOC106178389;CGI_10022395;A0A7M7P5T4;A0A193GS54;MCOR_19606;A0A193GS54;A0A7M7P5T4;CGI_10005546;LOC109470836;CGI_10022395;A0A7M7P800;LOC106178389;A0A7M7P624;LOC106165430;LOC109470836;LOC106165430;A0A7M7P624;MCOR_19606;CGI_10000374;A0A7M7PBA5;CGI_10007283;LOC106178389;LOC106165430;A0A7M7T1C6;LOC106178389;CGI_10021500;CGI_10007283;MCOR_19606;A0A193GS54;LOC106165430;A0A7M7T1C6;MCOR_19606;MCOR_19606;A0A7M7PBA5;AKAP9;MCOR_19606;CGI_10005546;A0A7M7P624;A0A7M7PBA5;A0A7M7P800;CGI_10007283;LOC109470836;CGI_10005546;A0A7M7P800;LOC106165430;LOC106178389;MCOR_19606;LOC109470836;LOC109470836	7	GO:0004386;GO:0005737;GO:0005815;GO:0007165;GO:0016301;GO:0016310;GO:0060090	helicase activity;cytoplasm;microtubule organizing center;signal transduction;kinase activity;phosphorylation;molecular adaptor activity	Molecular Function;Cellular Component;Cellular Component;Biological Process;Molecular Function;Biological Process;Molecular Function
G31395	A-kinase anchor protein 9	312	K1Q8L3_CRAGI	5.9E-29	527	94	81	86.17%	134.806	CGI_10000374;LOC106178389;AKAP9;AKAP9;A0A193GS54;MCOR_19606;AKAP9;LOC106165430;A0A193GS54;BSL78_24504;CGI_10001302;CGI_10000374;AKAP9;CGI_10001302;BSL78_24504;MCOR_19606;BSL78_13114;CGI_10001302;CGI_10001302;LOC106178389;BSL78_24504;BSL78_24504;LOC106165430;AKAP9;BSL78_24504;LOC106165430;CGI_10000374;AKAP9;A0A193GS54;MCOR_19606;BSL78_13114;CGI_10000374;MCOR_19606;CGI_10009635;AKAP9;LOC106178389;LOC106165430;MCOR_19606;LOC106178389;LOC106165430;LOC106178389;CGI_10021500;MCOR_19606;A0A193GS54;LOC106165430;BSL78_24504;A0A193GS54;BSL78_13114;MCOR_19606;MCOR_19606;LOC106178389;CGI_10001302;MCOR_19606;AKAP9;BSL78_13114;CGI_10000374;AKAP9;AKAP9;MCOR_19606;CGI_10001302;CGI_10000374;CGI_10021500;MCOR_19606;AKAP9;MCOR_19606;MCOR_19606;CGI_10000374;MCOR_19606;AKAP9;LOC106165430;LOC106178389;BSL78_13114;CGI_10021500;BSL78_24504;A0A193GS54;BSL78_13114;MCOR_19606;AKAP9;AKAP9;AKAP9;AKAP9;CGI_10001302;BSL78_13114	7	GO:0005737;GO:0005815;GO:0007165;GO:0008270;GO:0016301;GO:0016310;GO:0060090	cytoplasm;microtubule organizing center;signal transduction;zinc ion binding;kinase activity;phosphorylation;molecular adaptor activity	Cellular Component;Cellular Component;Biological Process;Molecular Function;Molecular Function;Biological Process;Molecular Function
G31399	A-kinase anchor protein 9	312	K1Q8L3_CRAGI	2.8E-23	527	99	71	71.72%	115.931	CGI_10000374;AKAP9;LOC106165430;AKAP9;A0A671RMK0;CGI_10000374;AKAP9;CGI_10001302;MCOR_19606;D5F01_LYC19300;CGI_10001302;AKAP9;CGI_10000374;D5F01_LYC19300;A0A193GS54;A0A3P9P929;AKAP9;MCOR_19606;AKAP9;MCOR_19606;LOC106178389;LOC106165430;A0A671RMK0;D5F01_LYC19300;A0A193GS54;LOC106178389;CGI_10000374;AKAP9;MCOR_19606;CGI_10000374;CGI_10021500;AKAP9;D5F01_LYC19300;MCOR_19606;D5F01_LYC19300;MCOR_19606;AKAP9;AKAP9;MCOR_19606;CGI_10000374;MCOR_19606;A0A3P9P929;CGI_10021500;A0A3P9P929;A0A193GS54;AKAP9;AKAP9;LOC106178389;AKAP9;AKAP9;A0A193GS54;MCOR_19606;A0A193GS54;CGI_10001302;AKAP9;CGI_10001302;LOC106178389;A0A3P9P929;LOC106165430;LOC106165430;AKAP9;MCOR_19606;CGI_10000374;AKAP9;LOC106178389;LOC106165430;AKAP9;LOC106178389;CGI_10021500;AKAP9;MCOR_19606;A0A671RMK0;AKAP9;A0A193GS54;LOC106165430;MCOR_19606;MCOR_19606;A0A671RMK0;CGI_10001302;D5F01_LYC19300;MCOR_19606;AKAP9;AKAP9;AKAP9;CGI_10001302;A0A3P9P929;AKAP9;D5F01_LYC19300;A0A671RMK0;AKAP9;AKAP9;LOC106165430;LOC106178389;MCOR_19606;AKAP9;AKAP9;CGI_10001302	7	GO:0005737;GO:0005815;GO:0007165;GO:0008270;GO:0016301;GO:0016310;GO:0060090	cytoplasm;microtubule organizing center;signal transduction;zinc ion binding;kinase activity;phosphorylation;molecular adaptor activity	Cellular Component;Cellular Component;Biological Process;Molecular Function;Molecular Function;Biological Process;Molecular Function
G31400	A-kinase anchor protein 9	1206	K1Q8L3_CRAGI	1.1E-101	527	406	221	54.43%	379.407	CGI_10000374;CGI_10007283;A0A7M7P624;C0Q70_09216;LOC106165430;A0A7M7PBA5;A0A7M7T1C6;CGI_10000374;A0A7M7P624;MCOR_19606;LOC109470836;A0A7M7P624;CGI_10000374;A0A193GS54;LOC109470836;A0A7M7P5T4;CGI_10022395;MCOR_19606;A0A7M7PBA5;MCOR_19606;LOC106178389;LOC106165430;A0A7M7T1C6;CGI_10007283;CGI_10022395;CGI_10005546;A0A7M7T1C6;CGI_10006224;A0A193GS54;CGI_10022395;A0A7M7P5T4;CGI_10022395;LOC106178389;A0A7M7P800;CGI_10000374;C0Q70_09216;MCOR_19606;CGI_10000374;CGI_10021500;MCOR_19606;MCOR_19606;A0A7M7PBA5;A0A7M7T1C6;A0A7M7P5T4;CGI_10022395;MCOR_19606;CGI_10000374;MCOR_19606;A0A7M7P5T4;A0A7M7P800;CGI_10005546;CGI_10021500;A0A193GS54;C0Q70_09216;A0A7M7P800;LOC106178389;C0Q70_09216;CGI_10022395;A0A7M7P5T4;A0A193GS54;MCOR_19606;C0Q70_09216;A0A193GS54;A0A7M7P5T4;CGI_10005546;LOC109470836;CGI_10022395;A0A7M7P800;LOC106178389;A0A7M7P624;LOC106165430;LOC109470836;LOC106165430;A0A7M7P624;MCOR_19606;CGI_10000374;A0A7M7PBA5;CGI_10007283;LOC106178389;LOC106165430;A0A7M7T1C6;LOC106178389;CGI_10021500;CGI_10007283;MCOR_19606;A0A193GS54;LOC106165430;A0A7M7T1C6;MCOR_19606;MCOR_19606;A0A7M7PBA5;MCOR_19606;CGI_10005546;A0A7M7P624;A0A7M7PBA5;A0A7M7P800;CGI_10007283;LOC109470836;CGI_10005546;A0A7M7P800;LOC106165430;LOC106178389;MCOR_19606;LOC109470836;LOC109470836	7	GO:0004386;GO:0005737;GO:0005815;GO:0007165;GO:0016301;GO:0016310;GO:0060090	helicase activity;cytoplasm;microtubule organizing center;signal transduction;kinase activity;phosphorylation;molecular adaptor activity	Molecular Function;Cellular Component;Cellular Component;Biological Process;Molecular Function;Biological Process;Molecular Function
G31327	A-kinase anchor protein 9	297	K1Q7T1_CRAGI	2.6E-32	1190	106	88	83.02%	145.976	CGI_10022395;CGI_10022395;CGI_10022395;CGI_10001710;CGI_10001236;CGI_10001301;CGI_10001236;CGI_10022395;CGI_10021500;CGI_10001301;CGI_10001794;CGI_10022395;CGI_10001236;CGI_10001301;CGI_10009304;CGI_10001236;CGI_10019322;CGI_10007463;CGI_10012412;CGI_10001301;CGI_10000818;CGI_10001301;CGI_10021500;CGI_10001236;CGI_10022395;CGI_10018009;CGI_10001235;CGI_10015272;CGI_10021500;CGI_10022395	7	GO:0005737;GO:0005815;GO:0007165;GO:0008270;GO:0016301;GO:0016310;GO:0060090	cytoplasm;microtubule organizing center;signal transduction;zinc ion binding;kinase activity;phosphorylation;molecular adaptor activity	Cellular Component;Cellular Component;Biological Process;Molecular Function;Molecular Function;Biological Process;Molecular Function
G31378	A-kinase anchor protein 9	339	K1Q7T1_CRAGI	2.2E-10	1190	68	48	70.59%	73.1738	CGI_10000374;CGI_10001301;CGI_10000374;CGI_10012412;CGI_10007283;CGI_10000374;CGI_10001301;CGI_10001301;CGI_10001301;CGI_10000374;CGI_10000374;CGI_10021500;CGI_10007283;CGI_10015272;CGI_10000374;CGI_10021500;CGI_10000374;CGI_10001301;CGI_10021500;CGI_10007283;CGI_10007283;CGI_10007283	7	GO:0005737;GO:0005815;GO:0007165;GO:0008270;GO:0016301;GO:0016310;GO:0060090	cytoplasm;microtubule organizing center;signal transduction;zinc ion binding;kinase activity;phosphorylation;molecular adaptor activity	Cellular Component;Cellular Component;Biological Process;Molecular Function;Molecular Function;Biological Process;Molecular Function
G31339	A-kinase anchor protein 9	273	K1PNW8_CRAGI	1E-25	2534	74	66	89.19%	124.02	CGI_10017775;CGI_10017775;CGI_10017775;CGI_10017775;CGI_10017775;CGI_10017775;CGI_10017775;CGI_10017775;CGI_10017775	8	GO:0005125;GO:0005576;GO:0005737;GO:0005815;GO:0007165;GO:0016301;GO:0016310;GO:0060090	cytokine activity;extracellular region;cytoplasm;microtubule organizing center;signal transduction;kinase activity;phosphorylation;molecular adaptor activity	Molecular Function;Cellular Component;Cellular Component;Cellular Component;Biological Process;Molecular Function;Biological Process;Molecular Function
G23425	A-kinase anchor protein 9	534	K1PNW8_CRAGI	2E-90	2534	173	165	95.38%	339.347	KP79_PYT15785;A0A0G3Z982;KP79_PYT16501;MCOR_17908;MCOR_17877;CGI_10017775;IL17-8;LOTGIDRAFT_164174;CGI_10017775;LOC115219530;MCOR_17876;MCOR_24497;CGI_10017775;CGI_10017775;LOC115219530;MCOR_17907;MCOR_17907;CGI_10014828;KP79_PYT15785;CGI_10017775;MCOR_17908;LOC106172701;MCOR_17908;KP79_PYT16501;A0A0G3Z982;KP79_PYT15785;CGI_10014828;LOC106172701;KP79_PYT16501;LOTGIDRAFT_159302;OCBIM_22005929mg;CGI_10014828;CGI_10017775;IL17-8;MCOR_24497;CGI_10017775;KP79_PYT15826;LOC106172701;LOC106172701;CGI_10017775;OCBIM_22005929mg;MCOR_24497;MCOR_17907;LOC115219530;CGI_10017775;MCOR_24497;LOTGIDRAFT_169526;MCOR_17882;IL17-8;LOTGIDRAFT_159302;LOTGIDRAFT_164174;MCOR_17882;LOTGIDRAFT_159302;OCBIM_22005929mg;MCOR_17876;LOTGIDRAFT_164174;A0A0G3Z982;MCOR_17877;MCOR_17877;MCOR_17875;MCOR_17875;KP79_PYT15826;MCOR_17882;LOTGIDRAFT_169526;MCOR_17876;LOTGIDRAFT_169526;KP79_PYT15826;MCOR_24497;MCOR_17875	8	GO:0005125;GO:0005576;GO:0005737;GO:0005815;GO:0007165;GO:0016301;GO:0016310;GO:0060090	cytokine activity;extracellular region;cytoplasm;microtubule organizing center;signal transduction;kinase activity;phosphorylation;molecular adaptor activity	Molecular Function;Cellular Component;Cellular Component;Cellular Component;Biological Process;Molecular Function;Biological Process;Molecular Function
G23428	A-kinase anchor protein 9	528	K1PNW8_CRAGI	1.2E-98	2534	171	170	99.42%	366.696	KP79_PYT15785;A0A0G3Z982;KP79_PYT16501;MCOR_17908;LOC118764297;CGI_10017775;IL17-8;LOTGIDRAFT_164174;CGI_10017775;LOC118764297;LOC115219530;MCOR_17876;CGI_10017775;CGI_10017775;LOC115219530;MCOR_17907;MCOR_17907;CGI_10014828;KP79_PYT15785;CGI_10017775;MCOR_17908;LOC106172701;MCOR_17908;KP79_PYT16501;A0A0G3Z982;LOC115208802;KP79_PYT15785;CGI_10014828;LOC106172701;LOC115208802;KP79_PYT16501;LOTGIDRAFT_159302;OCBIM_22005929mg;CGI_10014828;CGI_10017775;LOC118764297;IL17-8;CGI_10017775;KP79_PYT15826;LOC106172701;LOC106172701;CGI_10017775;OCBIM_22005929mg;MCOR_17907;LOC115219530;CGI_10017775;LOTGIDRAFT_169526;MCOR_17882;IL17-8;LOTGIDRAFT_159302;LOTGIDRAFT_164174;MCOR_17882;LOC115208802;LOTGIDRAFT_159302;OCBIM_22005929mg;MCOR_17876;LOC118764297;LOTGIDRAFT_164174;A0A0G3Z982;MCOR_17875;MCOR_17875;KP79_PYT15826;MCOR_17882;LOTGIDRAFT_169526;LOC118764297;MCOR_17876;LOTGIDRAFT_169526;KP79_PYT15826;MCOR_17875	8	GO:0005125;GO:0005576;GO:0005737;GO:0005815;GO:0007165;GO:0016301;GO:0016310;GO:0060090	cytokine activity;extracellular region;cytoplasm;microtubule organizing center;signal transduction;kinase activity;phosphorylation;molecular adaptor activity	Molecular Function;Cellular Component;Cellular Component;Cellular Component;Biological Process;Molecular Function;Biological Process;Molecular Function
G33312	A-kinase-interacting protein 1-like isoform X1	609	V3Z0N6_LOTGI	0.0000014	150	187	75	40.11%	61.2326	BCA3;A0A4W5QUC7;AKIP1;akip1;LOC106178438;LOC106584614;akip1;LOC106584614;PHYPO_G00213830;LOC115197078;LOC106178438;akip1;LOC106584614;akip1;GSONMT00015493001;DPX16_17153;DPX16_17153;akip1;KP79_PYT07108;A0A4W5L2T9;akip1;GSONMT00002829001;LOC106584614;LOC106178438;LOC106584614;LOTGIDRAFT_229572;akip1;akip1;AKIP1;bca3;akip1;LOC106584614;DPX16_17153;100634175	NA
G17872	A-kinase-interacting protein 1-like isoform X1	609	V3Z0N6_LOTGI	0.0000014	150	187	75	40.11%	61.2326	BCA3;A0A4W5QUC7;AKIP1;akip1;LOC106178438;LOC106584614;akip1;LOC106584614;PHYPO_G00213830;LOC115197078;LOC106178438;akip1;LOC106584614;akip1;GSONMT00015493001;DPX16_17153;DPX16_17153;akip1;KP79_PYT07108;A0A4W5L2T9;akip1;GSONMT00002829001;LOC106584614;LOC106178438;LOC106584614;LOTGIDRAFT_229572;akip1;akip1;AKIP1;bca3;akip1;LOC106584614;DPX16_17153;100634175	NA
G17340	Akirin2	1248	A0A097GSJ2_CRAHO	6.7E-41	189	104	87	83.65%	177.563	F1BX63;LOC106181739;ORF155162;LOC115194433;A0A146ZL09;CGI_10016367;C8BM99;AKIRIN2;106071850;LOC115224241;W8TPK2;LOTGIDRAFT_205086;OCBIM_22009143mg;AKIRIN2;LOC115224241;A0A097GSJ2;A0A385NFU1;LOTGIDRAFT_222669;A0A7I6IQ34;KP79_PYT07934	0
G12564	Alanine--glyoxylate aminotransferase	1242	K1QSZ4_CRAGI	2.8E-233	413	413	409	99.03%	816.609	Cfor_09722;CGI_10019442;MCOR_42220;B7P43_G04270;LOC116301113;MCOR_42220;LOC106154550;BRAFLDRAFT_87489;LOC115217501;DGYR_LOCUS11507;BRAFLDRAFT_87489;LOTGIDRAFT_110620;ORF138069;LOC106154550;LOC106154550;DGYR_LOCUS11507;LOTGIDRAFT_110620;LOC106154550;BRAFLDRAFT_77063;T1JE68;KP79_PYT10543;BRAFLDRAFT_87489;LOC116301113;MCOR_42220;LOC115217501;LOC115217501;v1g170730;KP79_PYT10543;Cfor_09722;L798_03497;LOC116301113;v1g170730;CGI_10019442;T1JE68;Cfor_09722;LOC106154550;BRAFLDRAFT_87489;BRAFLDRAFT_87489;BRAFLDRAFT_87489;KP79_PYT10543;CGI_10019442;ORF138069;LOC106154550;LOC106154550;L798_03497;DGYR_LOCUS11507;BRAFLDRAFT_77063;T1JE68;OCBIM_22001135mg;B7P43_G04270;BRAFLDRAFT_87489;v1g170730;LOC106154550;106056850;ORF138069;CGI_10019442;106056850;DGYR_LOCUS11507;LOTGIDRAFT_110620;BRAFLDRAFT_77063;LOC106154550;ORF138069;LOC106154550;BRAFLDRAFT_87489;L798_03497;OCBIM_22001135mg;LOC116301113;BRAFLDRAFT_87489;BRAFLDRAFT_87489;LOC106154550;MCOR_42220;BRAFLDRAFT_87489;KP79_PYT10543;BRAFLDRAFT_77063;B7P43_G04270;BRAFLDRAFT_87489;BRAFLDRAFT_87489;BRAFLDRAFT_87489;106056850;MCOR_42220;T1JE68;LOC115217501;BRAFLDRAFT_87489;v1g170730;OCBIM_22001135mg;LOC106154550;B7P43_G04270;Cfor_09722;BRAFLDRAFT_87489;OCBIM_22001135mg;BRAFLDRAFT_77063;LOTGIDRAFT_110620;106056850;L798_03497;BRAFLDRAFT_87489	13	GO:0004713;GO:0004760;GO:0005509;GO:0005524;GO:0005777;GO:0007156;GO:0008453;GO:0016021;GO:0016787;GO:0018108;GO:0019265;GO:0019700;GO:0047304	protein tyrosine kinase activity;serine-pyruvate transaminase activity;calcium ion binding;ATP binding;peroxisome;homophilic cell adhesion via plasma membrane adhesion molecules;alanine-glyoxylate transaminase activity;integral component of membrane;hydrolase activity;peptidyl-tyrosine phosphorylation;glycine biosynthetic process, by transamination of glyoxylate;organic phosphonate catabolic process;2-aminoethylphosphonate-pyruvate transaminase activity	Molecular Function;Molecular Function;Molecular Function;Molecular Function;Cellular Component;Biological Process;Molecular Function;Cellular Component;Molecular Function;Biological Process;Biological Process;Biological Process;Molecular Function
G21076	Alanine--glyoxylate aminotransferase	1344	K1RNG6_CRAGI	1.6E-216	392	385	371	96.36%	761.14	AGXT;LOC109480036;Agxt;A0A0P4W285;KP79_PYT21211;TRIADDRAFT_26208;EGW08_005128;LOC109480036;CAPTEDRAFT_164164;LOTGIDRAFT_134376;LOC109480036;TRIADDRAFT_26208;A0A0P4W285;CAPTEDRAFT_164164;TRIADDRAFT_26208;MCOR_51237;LOC106162811;CGI_10027501;AGXT;TRIADDRAFT_26208;Agxt;LOC106178363;LOC109480036;LOC109480036;Agxt;Agxt;LOC109480036;Agxt;AGXT;MCOR_51237;MCOR_51237;Agxt;LOTGIDRAFT_134376;LOC109480036;AGXT;Agxt;Agxt;LOC109480036;LOC106162811;LOC109480036;KP79_PYT21211;Agxt;KP79_PYT21211;LOC106178363;Agxt;CGI_10027501;LOC106162811;LOC109480036;Agxt;CGI_10027501;MCOR_51237;Agxt;106072728;Agxt;TRIADDRAFT_26208;AGXT;AGXT;Agxt;Agxt;KP79_PYT21211;Agxt;Agxt;LOC106178363;Agxt;LOC106178363;TRIADDRAFT_26208;CGI_10027501;ORF142939;EGW08_005128;Agxt;LOC106162811;106072728;Agxt	4	GO:0004760;GO:0005777;GO:0008453;GO:0019265	serine-pyruvate transaminase activity;peroxisome;alanine-glyoxylate transaminase activity;glycine biosynthetic process, by transamination of glyoxylate	Molecular Function;Cellular Component;Molecular Function;Biological Process
G22353	Alanine--glyoxylate aminotransferase 2, mitochondrial	1461	K1RB89_CRAGI	7.9E-289	486	486	485	99.79%	1001.5	CAPTEDRAFT_204434;EGW08_006402;TRIADDRAFT_63204;LOC113212569;A0A0P6A9Q3;LOC106163654;RvY_12702-1;LOC115216892;LOTGIDRAFT_132142;BV898_10140;ORF106965;LOC109473515;LOC115216892;TrispH2_005629;A0A0P6A9Q3;BV898_10140;MCOR_32282;LOC109473515;TrispH2_005629;EGW08_006402;MCOR_32282;ORF106965;OCBIM_22016751mg;BV898_10140;MCOR_50183;CGI_10019208;MCOR_32282;DGYR_LOCUS6364;LOC113212569;DGYR_LOCUS6364;LOTGIDRAFT_132142;CGI_10019208;KP79_PYT13966;LOC106163654;KP79_PYT13966;MCOR_50183;RvY_12702-1;LOC106163654;MCOR_50183;LOC109473515;MCOR_32282;KP79_PYT13966;LOC115216892;BV898_10140;LOC113212569;A0A0P6A9Q3;RvY_12702-1;TrispH2_005629;CAPTEDRAFT_204434;A0A0P6A9Q3;MCOR_32282;EGW08_006402;A0A7M7N5N0;TrispH2_005629;MCOR_50183;LOC109473515;A0A7M7N5N0;TRIADDRAFT_63204;ORF106965;MCOR_50183;LOC115216892;CGI_10019208;TRIADDRAFT_63204;MCOR_50183;A0A7M7N5N0;KP79_PYT13966;LOC113212569;OCBIM_22016751mg;LOC106163654;OCBIM_22016751mg;MCOR_32282;CAPTEDRAFT_204434;DGYR_LOCUS6364;LOTGIDRAFT_132142;CGI_10019208	3	GO:0008453;GO:0030170;GO:0047305	alanine-glyoxylate transaminase activity;pyridoxal phosphate binding;(R)-3-amino-2-methylpropionate-pyruvate transaminase activity	Molecular Function;Molecular Function;Molecular Function
G3528	Alanine--glyoxylate aminotransferase 2-like 1	1437	K1QUG1_CRAGI	7.8E-281	478	478	477	99.79%	974.926	KP79_PYT06302;EGW08_022036;A0A0N7ZCN1;CG8745;8229532;ORF109269;LOC108732811;8229532;CG8745;Ocin01_11307;EAG_14639;g.31438;WN55_01230;LOTGIDRAFT_210543;LSTR_LSTR000194;LOC106151457;MCOR_36329;ORF109269;WN55_01230;8229532;EAG_14639;CGI_10010532;B7P43_G02103;KP79_PYT06302;WN55_01230;Ocin01_11307;g.33449;g.31438;LOC106151457;Ocin01_11307;B7P43_G02103;EGW08_022036;8229532;AGT2L;CGI_10010532;LOC108732811;MCOR_36329;AGT2L;A0A0N7ZCN1;B7P43_G02103;g.33449;Ocin01_11307;LOC108732811;CG8745;A0A0N7ZCN1;LOC106151457;WN55_01230;LOC108732811;CG8745;MCOR_36329;EAG_14639;LOTGIDRAFT_210543;EGW08_022036;B7P43_G02103;LSTR_LSTR000194;8229532;g.31438;g.33449;MCOR_36329;CGI_10010532;B7P43_G02103;EAG_14639;CGI_10010532;g.33449;MCOR_36329;B7P43_G02103;LSTR_LSTR000194;AGT2L;B7P43_G02103;LOTGIDRAFT_210543;B7P43_G02103;LOC106151457;KP79_PYT06302;KP79_PYT06302;AGT2L;ORF109269	3	GO:0008453;GO:0030170;GO:0050459	alanine-glyoxylate transaminase activity;pyridoxal phosphate binding;ethanolamine-phosphate phospho-lyase activity	Molecular Function;Molecular Function;Molecular Function
G449	Alanine--glyoxylate aminotransferase 2-like 1	1461	K1R5C6_CRAGI	2E-260	541	533	467	87.62%	907.131	ETNPPL;scyTo_0012659;ETNPPL;MCOR_36311;CAPTEDRAFT_178973;C0Q70_00885;AAES_11650;LOC109478260;CAPTEDRAFT_178973;KP79_PYT05795;ETNPPL;ETNPPL;fugu_002072;ETNPPL;ETNPPL;CGI_10020410;N309_04115;EGW08_008552;AAES_11650;chiPu_0008165;CGI_10020410;MCOR_36311;LOTGIDRAFT_81966;LOC109478260;ETNPPL;CGI_10020410;N309_04115;ETNPPL;ETNPPL;AAES_11650;LOC106153187;ETNPPL;ETNPPL;KP79_PYT05795;EGW08_008552;fugu_002072;chiPu_0008165;CAPTEDRAFT_178973;ETNPPL;C0Q70_00885;MCOR_36311;fugu_002072;scyTo_0012659;LOC109478260;CGI_10020410;ETNPPL;scyTo_0012659;ETNPPL;LOTGIDRAFT_81966;N309_04115;ETNPPL;KP79_PYT05795;MCOR_36311;ETNPPL;LOC106153187;C0Q70_00885;ETNPPL;ETNPPL;ETNPPL;chiPu_0008165;MCOR_36311;LOC109478260;ETNPPL;EGW08_008552;ETNPPL;LOC106153187;LOTGIDRAFT_81966;KP79_PYT05795;ETNPPL;AAES_11650;N309_04115;LOC106153187;ETNPPL	3	GO:0008483;GO:0030170;GO:0050459	transaminase activity;pyridoxal phosphate binding;ethanolamine-phosphate phospho-lyase activity	Molecular Function;Molecular Function;Molecular Function
G10310	Alanine--tRNA ligase	2047	K1QT13_CRAGI	0	920	682	604	88.56%	1191.41	LOC106180430;KP79_PYT17412;LOC106180430;AARS2;Aars2;CGI_10026971;Aars2;KP79_PYT17412;AARS2;Aars2;AARS2;AARS2;Aars2;Aars2;Aars2;Aars2;CGI_10026971;AARS2;Aars2;Aars2;Aars2;AARS2;Aars2;Aars2;AARS2;Aars2;LOC106180430;Aars2;Aars2;Aars2;AARS2;Aars2;Aars2;DGYR_LOCUS11954;KP79_PYT17412;DGYR_LOCUS11954;Aars2;DGYR_LOCUS11954;Aars2;Aars2;AARS2;AARS2;AARS2;AARS2;Aars2;CGI_10026971;DGYR_LOCUS11954;Aars2;KP79_PYT17412;KP79_PYT17412;AARS2;Aars2;LOC106180430;DGYR_LOCUS11954;CGI_10026971;AARS2;AARS2;Aars2;Aars2;LOC106180430;Aars2;Aars2;AARS2;Aars2;LOC115222054;Aars2;CGI_10026971;AARS2;KP79_PYT17412;CGI_10026971;KP79_PYT17412;Aars2;AARS2;Aars2;AARS2;LOC115222054;AARS2;Aars2;AARS2;Aars2;Aars2;Aars2;AARS2;Aars2;AARS2;AARS2;LOC115222054;Aars2;Aars2;Aars2;Aars2;AARS2;Aars2;Aars2;AARS2;AARS2;LOC115222054;CGI_10026971;CGI_10026971;Aars2;Aars2;Aars2;KP79_PYT17412;Aars2;DGYR_LOCUS11954;AARS2;AARS2;LOC106180430;Aars2;CGI_10026971;AARS2;AARS2;Aars2;AARS2;AARS2;Aars2;Aars2;Aars2;AARS2;LOC106180430;AARS2;Aars2;LOC115222054;AARS2;AARS2;Aars2;AARS2;Aars2;LOC115222054;Aars2;DGYR_LOCUS11954;AARS2;Aars2;AARS2;AARS2;AARS2;Aars2;Aars2;AARS2;Aars2;KP79_PYT17412;LOC106180430;AARS2;AARS2;Aars2;AARS2;CGI_10026971;AARS2;CGI_10026971;LOC106180430;AARS2;AARS2;AARS2;AARS2;Aars2;AARS2;LOC115222054;DGYR_LOCUS11954;LOC115222054;Aars2;Aars2;AARS2;KP79_PYT17412;Aars2;Aars2;LOC106180430;AARS2;LOC106180430;AARS2;Aars2;Aars2;Aars2;Aars2;LOC115222054;AARS2;DGYR_LOCUS11954;AARS2;AARS2;AARS2;DGYR_LOCUS11954;AARS2;Aars2;Aars2;Aars2;Aars2;Aars2;Aars2;Aars2;AARS2;AARS2;LOC115222054;Aars2;Aars2;DGYR_LOCUS11954;AARS2;LOC106180430;Aars2;AARS2;Aars2;AARS2;Aars2;Aars2;Aars2;Aars2;AARS2;AARS2;CGI_10026971;AARS2;Aars2;Aars2;Aars2;Aars2;AARS2;DGYR_LOCUS11954;LOC106180430;AARS2;AARS2;LOC115222054;Aars2;KP79_PYT17412;Aars2;Aars2;Aars2;AARS2;AARS2;CGI_10026971;AARS2;LOC106180430;LOC115222054;LOC115222054;Aars2;Aars2;Aars2;AARS2;DGYR_LOCUS11954;Aars2;Aars2;AARS2;Aars2;Aars2;Aars2;AARS2;Aars2;AARS2;Aars2;AARS2;Aars2;Aars2;AARS2;Aars2;AARS2;LOC115222054;DGYR_LOCUS11954;KP79_PYT17412;KP79_PYT17412;Aars2;AARS2;AARS2;AARS2;Aars2;CGI_10026971;KP79_PYT17412	6	GO:0000049;GO:0004813;GO:0005524;GO:0005737;GO:0006419;GO:0008270	tRNA binding;alanine-tRNA ligase activity;ATP binding;cytoplasm;alanyl-tRNA aminoacylation;zinc ion binding	Molecular Function;Molecular Function;Molecular Function;Cellular Component;Biological Process;Molecular Function
G22960	Alanine--tRNA ligase	2047	K1RGG1_CRAGI	0	965	682	656	96.19%	1325.07	Aats-ala_1;Aats-ala_1;LOTGIDRAFT_197664;DAPPUDRAFT_191289;LOC115210790;LOC115210790;TcasGA2_TC013061;LOC115210790;TBIB3V08_LOCUS1759;TcasGA2_TC013061;MCOR_11859;LOC115210790;TBIB3V08_LOCUS1759;OCBIM_22030582mg;CGI_10028856;LOC115875445;EVAR_8486_1;Aats-ala_1;MCOR_11859;CGI_10028856;A0A646QDK8;LOC115875445;EVAR_8486_1;YQE_06125;D910_08884;CGI_10028856;TBIB3V08_LOCUS1759;TcasGA2_TC013061;A0A646QDK8;LOC115875445;Cfor_01798;LOC115210790;EVAR_8486_1;LOC115875445;OCBIM_22030582mg;LOC106157824;LOC115210790;DAPPUDRAFT_191289;Cfor_01798;OCBIM_22030582mg;MCOR_11859;YQE_06125;A0A646QDK8;LOC115875445;LOC115875445;LOC115210790;ORF137155;DAPPUDRAFT_191289;D910_08884;OCBIM_22030582mg;TcasGA2_TC013061;D910_08884;CGI_10028856;LOTGIDRAFT_197664;DAPPUDRAFT_191289;AMK59_5888;MCOR_11859;ORF137155;LOC115210790;DAPPUDRAFT_191289;Aats-ala_1;OCBIM_22030582mg;Cfor_01798;CGI_10028856;DAPPUDRAFT_191289;YQE_06125;A0A646QDK8;YQE_06125;D910_08884;LOC115210790;KP79_PYT13469;Aats-ala_1;LOC106157824;LOC115875445;TcasGA2_TC013061;Aats-ala_1;LOC115210790;CGI_10028856;A0A646QDK8;ORF137155;DAPPUDRAFT_191289;KP79_PYT13469;A0A646QDK8;Cfor_01798;TcasGA2_TC013061;OCBIM_22030582mg;D910_08884;AMK59_5888;TcasGA2_TC013061;LOTGIDRAFT_197664;LOC106157824;Aats-ala_1;LOC115210790;CGI_10028856;LOC115210790;A0A646QDK8;LOC115210790;EVAR_8486_1;CGI_10028856;LOC115210790;LOC115875445;AMK59_5888;MCOR_11859;LOC106157824;Aats-ala_1;TBIB3V08_LOCUS1759;AMK59_5888;EVAR_8486_1;LOC115210790;TcasGA2_TC013061;OCBIM_22030582mg;LOC106157824;YQE_06125;Aats-ala_1;TcasGA2_TC013061;KP79_PYT13469;OCBIM_22030582mg;EVAR_8486_1;CGI_10028856;DAPPUDRAFT_191289;D910_08884;LOC115875445;TcasGA2_TC013061;DAPPUDRAFT_191289;KP79_PYT13469;DAPPUDRAFT_191289;MCOR_11859;TcasGA2_TC013061;Cfor_01798;OCBIM_22030582mg;ORF137155;LOC106157824;EVAR_8486_1;LOC115210790;LOC115210790;DAPPUDRAFT_191289;LOTGIDRAFT_197664;DAPPUDRAFT_191289;TcasGA2_TC013061;D910_08884;ORF137155;D910_08884;LOC115210790;DAPPUDRAFT_191289;CGI_10028856;AMK59_5888;TBIB3V08_LOCUS1759;YQE_06125;A0A646QDK8;DAPPUDRAFT_191289;YQE_06125;D910_08884;EVAR_8486_1;Cfor_01798;YQE_06125;TcasGA2_TC013061;LOC106157824;LOC106157824;LOTGIDRAFT_197664;AMK59_5888;LOTGIDRAFT_197664;LOC106157824;Cfor_01798;TcasGA2_TC013061;DAPPUDRAFT_191289;A0A646QDK8;Cfor_01798;Cfor_01798;MCOR_11859;LOC115210790;CGI_10028856;KP79_PYT13469;A0A646QDK8;D910_08884;MCOR_11859;AMK59_5888;TcasGA2_TC013061;LOTGIDRAFT_197664;AMK59_5888;ORF137155;EVAR_8486_1;DAPPUDRAFT_191289;MCOR_11859;KP79_PYT13469;DAPPUDRAFT_191289;ORF137155;TcasGA2_TC013061;CGI_10028856;KP79_PYT13469;ORF137155;LOC115210790;LOTGIDRAFT_197664;KP79_PYT13469;Aats-ala_1;LOC115210790;LOC106157824;ORF137155;TcasGA2_TC013061;ORF137155;LOC115210790;TBIB3V08_LOCUS1759;LOC106157824;AMK59_5888;TcasGA2_TC013061;KP79_PYT13469;TcasGA2_TC013061;CGI_10028856;LOTGIDRAFT_197664;EVAR_8486_1;TcasGA2_TC013061;AMK59_5888;D910_08884;LOC115875445;TBIB3V08_LOCUS1759;CGI_10028856;KP79_PYT13469;EVAR_8486_1;TcasGA2_TC013061;DAPPUDRAFT_191289;D910_08884;TcasGA2_TC013061;LOC106157824;Cfor_01798;MCOR_11859;A0A646QDK8;AMK59_5888;Aats-ala_1;ORF137155;LOC115875445;Cfor_01798;Aats-ala_1;ORF137155;AMK59_5888;EVAR_8486_1;LOC115875445;KP79_PYT13469;DAPPUDRAFT_191289;LOC106157824;LOTGIDRAFT_197664;OCBIM_22030582mg;YQE_06125;Cfor_01798;ORF137155;KP79_PYT13469;TcasGA2_TC013061;LOC106157824;LOTGIDRAFT_197664;TBIB3V08_LOCUS1759;LOC115875445;LOTGIDRAFT_197664;AMK59_5888;YQE_06125;CGI_10028856;EVAR_8486_1;DAPPUDRAFT_191289;OCBIM_22030582mg;TcasGA2_TC013061;LOC115210790;LOC115210790;OCBIM_22030582mg;OCBIM_22030582mg;LOTGIDRAFT_197664;DAPPUDRAFT_191289;YQE_06125;Cfor_01798;Aats-ala_1;D910_08884;MCOR_11859;LOTGIDRAFT_197664;MCOR_11859;CGI_10028856;CGI_10028856;A0A646QDK8;LOC115210790;LOC115210790;KP79_PYT13469;AMK59_5888;LOC115210790;YQE_06125;TcasGA2_TC013061;ORF137155;Cfor_01798;LOC115875445;TcasGA2_TC013061;LOC115210790;A0A646QDK8;TBIB3V08_LOCUS1759;Aats-ala_1;A0A646QDK8;MCOR_11859;OCBIM_22030582mg;EVAR_8486_1;DAPPUDRAFT_191289;DAPPUDRAFT_191289;KP79_PYT13469;MCOR_11859	13	GO:0000049;GO:0002161;GO:0003743;GO:0004813;GO:0005524;GO:0005525;GO:0006400;GO:0006413;GO:0006419;GO:0006749;GO:0008270;GO:0016597;GO:0106074	tRNA binding;aminoacyl-tRNA editing activity;translation initiation factor activity;alanine-tRNA ligase activity;ATP binding;GTP binding;tRNA modification;translational initiation;alanyl-tRNA aminoacylation;glutathione metabolic process;zinc ion binding;amino acid binding;aminoacyl-tRNA metabolism involved in translational fidelity	Molecular Function;Molecular Function;Molecular Function;Molecular Function;Molecular Function;Molecular Function;Biological Process;Biological Process;Biological Process;Biological Process;Molecular Function;Molecular Function;Biological Process
G2602	Alanopine dehydrogenase 1	1371	K1QQT2_CRAGI	8.7E-242	424	456	422	92.54%	845.114	strdh;alodh1;OcDH;CGI_10024825;MCOR_37994;OcDH;TaDH;MCOR_35717;CGI_10024827;CGI_10024826;alodh2;CGI_10024830;strdh;OcDH;strdh;OCBIM_22006362mg;MCOR_35718;OcDH;strdh;alodh2;alodh1;AlDH;KP79_PYT03119;CGI_10024829;OcDH;OcDH;MCOR_37993;MCOR_37994;MCOR_37994	4	GO:0016021;GO:0047636;GO:0047830;GO:0050305	integral component of membrane;alanopine dehydrogenase activity;D-octopine dehydrogenase activity;strombine dehydrogenase activity	Cellular Component;Molecular Function;Molecular Function;Molecular Function
G2601	Alanopine dehydrogenase 2	1227	B5D5P4_CRAGI	6.2E-233	408	408	405	99.26%	815.453	strdh;alodh1;OcDH;CGI_10024825;MCOR_37994;OcDH;TaDH;MCOR_35717;CGI_10024827;CGI_10024826;alodh2;CGI_10024830;strdh;OcDH;strdh;MCOR_35718;OcDH;strdh;alodh2;alodh1;LOC115219799;AlDH;KP79_PYT03119;CGI_10024829;OcDH;OcDH;MCOR_37993;MCOR_37994;MCOR_37994	4	GO:0016021;GO:0047636;GO:0047830;GO:0050305	integral component of membrane;alanopine dehydrogenase activity;D-octopine dehydrogenase activity;strombine dehydrogenase activity	Cellular Component;Molecular Function;Molecular Function;Molecular Function
G14287	AlbA_2 domain-containing protein	2047	K1PI90_CRAGI	0	905	661	659	99.70%	1360.13	Slfn5;LOC102743634;MCOR_16718;106054409;106054409;LOC112111983;SLFN5;MCOR_16718;mPipKuh1_016216;LOC102743634;SLFN5;mMyoMyo1_017904;SLFN5;SLFN5;LOC102743634;mPipKuh1_016216;KP79_PYT17296;SLFN5;LOC112111983;KP79_PYT17296;Cadr_000018853;mMyoMyo1_017904;Cadr_000018853	1	GO:0005524	ATP binding	Molecular Function
G21337	AlbA_2 domain-containing protein	825	A0A210QEH2_MIZYE	1.7E-84	276	263	194	73.76%	321.242	PACLA_6A063338;PACLA_6A063338;PACLA_6A063338;PACLA_6A063338;PACLA_6A063338	1	GO:0043229	intracellular organelle	Cellular Component
G4322	AlbA_2 domain-containing protein	1050	K1PZS1_CRAGI	7.3E-189	349	349	330	94.56%	668.692	Slfnl1;SLFNL1	NA
G32136	Alba domain-containing protein	594	K1RZJ5_CRAGI	2.5E-82	724	178	159	89.33%	312.768	CGI_10016071;BRAFLDRAFT_126289;BRAFLDRAFT_126289;BRAFLDRAFT_126289;CGI_10016071;ORF76691;LOC106159443;106067262;C0Q70_10103;BRAFLDRAFT_126289;LOTGIDRAFT_225039;RPP25L;DR999_PMT17357;RPP25L;106067262;LOC109479683;BRAFLDRAFT_126289;DV515_00012714;RPP25L;CGI_10016071;OCBIM_22035406mg;LOC115221779;RPP25L;KP79_PYT18988;CGI_10016071;DCTN3;CAPTEDRAFT_38823	6	GO:0003676;GO:0016021;GO:0016491;GO:0022857;GO:0055085;GO:0071949	nucleic acid binding;integral component of membrane;oxidoreductase activity;transmembrane transporter activity;transmembrane transport;FAD binding	Molecular Function;Cellular Component;Molecular Function;Molecular Function;Biological Process;Molecular Function
G28598	Alba domain-containing protein	630	K1QQ69_CRAGI	2.3E-77	186	209	154	73.68%	296.59	At3g07030;si:ch73-61d6.3;TFLO_2721;si:ch73-61d6.3;si:ch73-61d6.3;si:ch73-61d6.3;si:ch73-61d6.3;TFLO_2721;si:ch73-61d6.3;TFLO_2721;si:ch73-61d6.3;At3g07030;si:ch73-61d6.3;si:ch73-61d6.3;At3g07030;PACLA_6A081456;si:ch73-61d6.3;si:ch73-61d6.3;LOC113202368;si:ch73-61d6.3;AN1_LOCUS12035;PACLA_6A081456;PowCR01_080036500;AXX17_At3g06940;C24_LOCUS11869;AT9943_LOCUS10343;At3g07030;At3g07030	NA
G23745	AlcB domain-containing protein	555	A0A1Q5UMB4_9EURO	2.1	445	112	47	41.96%	40.4318	PENSUB_827;PENSUB_827	NA
G5569	Alcohol dehydrogenase iron-containing protein 1	1407	A0A210PES3_MIZYE	1.2E-177	470	444	358	80.63%	632.098	adhfe1;adhfe1;adhfe1;adhfe1;adhfe1;adhfe1;adhfe1;adhfe1;KP79_PYT23814;adhfe1;C0Q70_08018;adhfe1;adhfe1;W5MBF6;106067138;adhfe1;LOC106152715;adhfe1;adhfe1;LOC113120578;W5MBF6;adhfe1;adhfe1;ORF106174;A0A3B4E9K4;G5714_002174;adhfe1;A0A4W5PKZ9;LOC106152715;106067138;KP79_PYT23814;C0Q70_08018;W5MBF6;adhfe1;ORF106174;adhfe1;adhfe1;adhfe1;adhfe1;adhfe1;adhfe1;adhfe1;adhfe1;adhfe1;A0A3B4E9K4;adhfe1;KP79_PYT23814;LOC106152715;adhfe1;adhfe1;adhfe1;ORF106174;G5714_002174;A0A4W5PKZ9;LOC113120578;W5MBF6;A0A3B4E9K4;106067138;106067138;G5714_002174;adhfe1;W5MBF6;adhfe1;A0A4W5PKZ9;adhfe1;A0A4W5PKZ9;adhfe1;C0Q70_08018;adhfe1;LOC113120578;adhfe1;adhfe1;KP79_PYT23814;adhfe1;adhfe1;adhfe1;adhfe1;adhfe1;adhfe1;adhfe1;106067138;W5MBF6;A0A4W5PKZ9;adhfe1;LOC113120578;C0Q70_08018;W5MBF6;ORF106174;LOC106152715;G5714_002174;KP79_PYT23814;LOC113120578;adhfe1;A0A3B4E9K4;adhfe1;adhfe1;LOC106152715;ORF106174;G5714_002174;C0Q70_08018;A0A3B4E9K4;adhfe1;adhfe1;adhfe1;adhfe1;adhfe1	3	GO:0004022;GO:0046872;GO:0047988	alcohol dehydrogenase (NAD+) activity;metal ion binding;hydroxyacid-oxoacid transhydrogenase activity	Molecular Function;Molecular Function;Molecular Function
G11949	Aldedh domain-containing protein	2047	K1QVG5_CRAGI	2.9E-200	493	479	400	83.51%	707.983	OCBIM_22013584mg;KP79_PYT21113;KP79_PYT15105;KP79_PYT20458;B8YJJ3;ORF46624;ORF46624;KP79_PYT20458;LOC115217862;OCBIM_22013585mg;KP79_PYT21113;KP79_PYT15105;LOC115217862;CGI_10026867;CGI_10026867;LOTGIDRAFT_192810;LOC115217865;LOC106166480;LOC115217865;LOC106166480;A0A2R4A6S2;A0A2R4A6S2;OCBIM_22013584mg;106064232;106064232;LOTGIDRAFT_192810;OCBIM_22013585mg;v1g181421;v1g181421;LOC106156733;EGW08_020934;LOC106156733;LOC106156728;A0A6M2D2V1;LOC106156728;CGI_10026868;A0A6M2D2V1;CGI_10026868;B8YJJ3;EGW08_020934;v1g181421	1	GO:0004029	aldehyde dehydrogenase (NAD+) activity	Molecular Function
G12763	Aldedh domain-containing protein	1566	K1QNT7_CRAGI	2.6E-280	519	502	491	97.81%	973.385	ALDH2;ALDH2;A0A2R4A6T2;CGI_10012671;LOC115217872;MCOR_57721;LOC116289167;LOC115217872;LOC116289167;LOTGIDRAFT_177987;H355_016023;H355_016023;LOTGIDRAFT_177987;MCOR_57721;OCBIM_22033237mg;ALDH2;ALDH2;A0A6G1RF63;v1g179476;MCOR_57721;A0A669PSI9;A0A6G1RF63;ALDH2;v1g179476;ALDH2;OCBIM_22033237mg;ALDH2;A0A669P6Y1;A0A669P6Y1;KP79_PYT15257;CGI_10012671;K9IKY8;ASZ78_002087;A0A194AMA0;K9IKY8;KP79_PYT15257;A0A2R4A6T2;A0A669PSI9;A0A194AMA0;ALDH2;ASZ78_002087;MCOR_57721;v1g179476	2	GO:0004029;GO:0043878	aldehyde dehydrogenase (NAD+) activity;glyceraldehyde-3-phosphate dehydrogenase (NAD+) (non-phosphorylating) activity	Molecular Function;Molecular Function
G32030	Aldedh domain-containing protein	1623	A0A6J8D494_MYTCO	2E-214	509	499	428	85.77%	754.592	pdam_00007016;aldh9a1b;chiPu_0013534;LOC106174689;OCBIM_22030469mg;MCOR_35975;LOTGIDRAFT_139335;KP79_PYT19144;LOC115225913;106072008;MCOR_35975;MCOR_35975;MCOR_35975;MCOR_35975;CAPTEDRAFT_176705;BADH;EB796_011692;EGW08_017143;MCOR_35975;LOC109466188;MCOR_35975;chiPu_0013534;BRAFLDRAFT_127028;BRAFLDRAFT_127028;aldh9a1a;A0A7M7PLR3;MCOR_35975;pdam_00007016;MCOR_35975;aldh9a1b;OCBIM_22030469mg;LOTGIDRAFT_139335;LOC106174689;KP79_PYT19144;LOC115225913;106072008;MCOR_35975;BRAFLDRAFT_127028;BRAFLDRAFT_127028;MCOR_35975;CAPTEDRAFT_176705;BADH;MCOR_35975;MCOR_35975;EGW08_017143;aldh9a1a;A0A7M7PLR3;BRAFLDRAFT_127028;MCOR_35975;LOC109466188;BADH;MCOR_35975;EB796_011692	4	GO:0008802;GO:0019145;GO:0043878;GO:0047105	betaine-aldehyde dehydrogenase activity;aminobutyraldehyde dehydrogenase activity;glyceraldehyde-3-phosphate dehydrogenase (NAD+) (non-phosphorylating) activity;4-trimethylammoniobutyraldehyde dehydrogenase activity	Molecular Function;Molecular Function;Molecular Function;Molecular Function
G6712	Aldedh domain-containing protein	1419	K1QIL8_CRAGI	1.2E-252	482	493	446	90.47%	881.322	CAPTEDRAFT_159159;ALDH8A1;CAPTEDRAFT_159159;ALDH8A1;Aldh8a1;MCOR_48645;LOC109476323;ALDH8A1;N307_12855;Aldh8a1;N307_12855;Aldh8a1;Aldh8a1;Aldh8a1;ALDH8A1;MCOR_48645;MCOR_48645;KP79_PYT23329;Aldh8a1;KP79_PYT23329;Aldh8a1;Aldh8a1;Aldh8a1;ALDH8A1;Aldh8a1;EGW08_011136;EGW08_011136;MCOR_48645;ALDH8A1;MCOR_48645;CAPTEDRAFT_109073;ALDH8A1;Aldh8a1;CAPTEDRAFT_228352;CAPTEDRAFT_109073;Aldh8a1;CAPTEDRAFT_228352;CGI_10025030;LOTGIDRAFT_193864;CGI_10025030;LOTGIDRAFT_193864;MCOR_48645;LOC109476323;Aldh8a1;ALDH8A1;Aldh8a1	4	GO:0001758;GO:0042574;GO:0042904;GO:0047102	retinal dehydrogenase activity;retinal metabolic process;9-cis-retinoic acid biosynthetic process;aminomuconate-semialdehyde dehydrogenase activity	Molecular Function;Biological Process;Biological Process;Molecular Function
G10331	Aldedh domain-containing protein	1530	K1R266_CRAGI	1.3E-276	572	499	484	96.99%	961.059	LOC100918704;OCBIM_22013584mg;KP79_PYT15105;LOC100918704;B8YJJ3;LOC115217862;KP79_PYT15105;LOC115217862;Aldh1a1;Aldh1a1;CGI_10026867;LOC100918704;CGI_10026867;LOTGIDRAFT_192810;LOC100918704;LOC106166480;Aldh1a1;LOC106166480;A0A3G5AQ09;OCBIM_22013584mg;A0A3G5AQ09;Aldh1a1;ALDH1A1;106064232;106064232;ALDH1A1;Aldh1a1;LOTGIDRAFT_192810;Aldh1a1;Aldh1a1;Aldh1a1;LOC100733140;LOC100733140;EGW08_020934;LOC106156728;LOC106156728;CGI_10026868;CGI_10026868;B8YJJ3;EGW08_020934	1	GO:0016620	oxidoreductase activity, acting on the aldehyde or oxo group of donors, NAD or NADP as acceptor	Molecular Function
G11673	Aldehyde dehydrogenase (NAD(+))	1617	K1RNB6_CRAGI	1.8E-284	511	511	492	96.28%	987.252	A0A3B3X6D6;A0A3B5L7I3;LOTGIDRAFT_112613;OCBIM_22019212mg;OCBIM_22019212mg;aldh7a1;ORF90646;A0A087YQ26;A0A087YQ26;ORF90646;A0A3B5L7I3;CGI_10015523;A0A3P8W3V7;106079896;LOC109476845;A0A3P8W3V7;A0A087YQ26;OCBIM_22019212mg;KP79_PYT14925;A0A3B3X6D6;106079896;OCBIM_22019212mg;EGW08_005215;A0A3B3X6D6;MCOR_6545;A0A146P6C0;D9C73_008735;A0A146P6C0;LOC115218057;OCBIM_22019212mg;FQN60_012935;D9C73_008735;A0A3B3X6D6;MCOR_6545;LOC106170433;FQN60_012935;LOTGIDRAFT_112613;A0A087YQ26;EGW08_005215;LOC115218057;A0A3P8W3V7;aldh7a1;A0A3B3X6D6;LOC106170433;LOC109476845;CGI_10015523;106079896;OCBIM_22019212mg;A0A3B5L7I3;KP79_PYT14925;EGW08_005215;ORF90646;LOC106170433;OCBIM_22019212mg;aldh7a1;LOC115218057;CGI_10015523;A0A087YQ26;A0A3B3X6D6;KP79_PYT14925;106079896;A0A3B5L7I3;A0A3B5L7I3;A0A146P6C0;A0A3P8W3V7;A0A087YQ26;A0A087YQ26;ORF90646;KP79_PYT14925;EGW08_005215;D9C73_008735;A0A3B5L7I3;A0A3P8W3V7;LOC109476845;OCBIM_22019212mg;LOTGIDRAFT_112613;CGI_10015523;A0A3B5L7I3;LOTGIDRAFT_112613;D9C73_008735;MCOR_6545;aldh7a1;A0A3P8W3V7;FQN60_012935;A0A146P6C0;LOC106170433;FQN60_012935;A0A3B3X6D6;A0A3P8W3V7;LOC109476845;MCOR_6545;LOC115218057	5	GO:0004029;GO:0033339;GO:0043010;GO:0043878;GO:0051216	aldehyde dehydrogenase (NAD+) activity;pectoral fin development;camera-type eye development;glyceraldehyde-3-phosphate dehydrogenase (NAD+) (non-phosphorylating) activity;cartilage development	Molecular Function;Biological Process;Biological Process;Molecular Function;Biological Process
G4880	Aldehyde dehydrogenase	1620	A0A6J8CBI9_MYTCO	5.5E-193	532	540	417	77.22%	683.33	KP79_PYT18435;LOC117647969;C0Q70_08246;LOC106171245;Aldh3a1_0;LOC117647969;EGW08_004475;CGI_10018576;EGW08_004475;LOTGIDRAFT_229102;MCOR_27317;LOC106171245;MCOR_27319;TcasGA2_TC015979;106078329;OCBIM_22030334mg;ORF212602;ORF212602;LOTGIDRAFT_229102;LOC106171245;LOC106171245;TcasGA2_TC015979;Aldh3a1_0;MCOR_27317;ORF212602;A0A6G7S6J6;MCOR_27317;106078329;LOC115219110;MCOR_27317;LOC115219110;EGW08_004475;LOC117647969;LOC117647969;LOC117647969;CGI_10018576;LOC106171245;MCOR_27319;MCOR_27317;ORF212602;LOC117647969;MCOR_27317;TcasGA2_TC015979;KP79_PYT18435;LOC115219110;MCOR_27319;CGI_10018576;A0A6G7S6J6;LOTGIDRAFT_229102;Aldh3a1_0;A0A6G7S6J6;MCOR_27317;106078329;LOC117647969;106078329;OCBIM_22030334mg;LOC115219110;LOC115219110;MCOR_27317;C0Q70_08246;A0A6G7S6J6;Aldh3a1_0;EGW08_004475;KP79_PYT18435;C0Q70_08246;MCOR_27317;LOC117647969;MCOR_27317;MCOR_27317;LOTGIDRAFT_229102;MCOR_27319;LOC117647969;EGW08_004475;TcasGA2_TC015979;TcasGA2_TC015979;OCBIM_22030334mg;OCBIM_22030334mg;KP79_PYT18435;C0Q70_08246;LOC106171245;MCOR_27317;Aldh3a1_0;MCOR_27317;LOC117647969;LOTGIDRAFT_229102;C0Q70_08246;A0A6G7S6J6;106078329;OCBIM_22030334mg;LOC106171245;MCOR_27319;MCOR_27317;ORF212602;LOC106171245;MCOR_27317;KP79_PYT18435;TcasGA2_TC015979	3	GO:0004028;GO:0006081;GO:0016021	3-chloroallyl aldehyde dehydrogenase activity;cellular aldehyde metabolic process;integral component of membrane	Molecular Function;Biological Process;Cellular Component
G4130	Aldehyde dehydrogenase	537	K1R9M6_CRAGI	1.4E-97	178	178	176	98.88%	363.229	SAMN05880579_1105;C1I64_07195;LOC106150397;C1I64_07195;LOC106150397;SAMN05880579_1105;SAMN05880579_1105;C1I64_07195;LOC106150397;LOC106150397;LOC106150397;LOC115210716;LOC106150397;LOC115210716	NA
G17895	Aldehyde dehydrogenase family 16 member A1	2047	K1R9E9_CRAGI	0	748	682	667	97.80%	1343.95	MCOR_1985;CGI_10026809;aldh16a1.L;aldh16a1.L;aldh16a1;CGI_10026809;LOC414586;LOC414586;CGI_10017283;CGI_10017283;CAPTEDRAFT_177352;KP79_PYT07715;aldh16a1;CAPTEDRAFT_177352;aldh16a1;LOTGIDRAFT_216152;MCOR_1985;aldh16a1;LOTGIDRAFT_216152;MCOR_1985;MCOR_1985;LOC109476506;LOC109476506;MCOR_1985;XELAEV_18037826mg;LOC109476506;LOC106156945;LOC109476506;aldh16a1.S;XELAEV_18037826mg;BRAFLDRAFT_287353;MCOR_1985;MCOR_1985;BRAFLDRAFT_287353;LOC106156945;EB796_008219;MCOR_1985;EB796_008219;KP79_PYT07715;aldh16a1.S;aldh16a1;v1g235302;aldh16a1;v1g235302	2	GO:0004029;GO:0043878	aldehyde dehydrogenase (NAD+) activity;glyceraldehyde-3-phosphate dehydrogenase (NAD+) (non-phosphorylating) activity	Molecular Function;Molecular Function
G27452	Aldo_ket_red domain-containing protein	246	A0A6A3DAU0_9STRA	0.075	145	66	37	56.06%	44.669	A0A183SC61;PFHG_02457;A0A183SC61;PF009_g31558;PF009_g31558;G5714_011116;EDEG_02254;EDEG_02254;MENT_LOCUS36593;MENT_LOCUS36593;Q7M449;CIB84_013535;Q7M449;B5G13_12595;PVVCY_1201100;C923_05027;PFTANZ_04874;G5714_011116;HPBE_LOCUS5637;B5G13_12595;PF006_g33085;CIB84_013535;HPBE_LOCUS5637;PF006_g33085;PVVCY_1201100;PF008_g21130;PFAG_05002;PF008_g21130;G5714_011116;SSLN_LOCUS1809;PPRFG01_1366400;SSLN_LOCUS1809;G5714_011116	NA
G31631	Aldo_ket_red domain-containing protein	1077	K1RTI2_CRAGI	1.9E-131	265	243	240	98.77%	478.019	H2ZL99;LGALDH;ORF66050;LOC116298330;LOC116298330;LOC106165444;LOC106165444;LOC106165444;pdam_00001501;LGALDH;EGW08_015531;PACLA_6A059339;BRAFLDRAFT_67662;ORF66050;BRAFLDRAFT_67662;BRAFLDRAFT_67662;EGW08_015531;PACLA_6A059339;LOC106165444;pdam_00001501;BRAFLDRAFT_67662;ORF66056;EGW08_015531;BRAFLDRAFT_67662;H2ZL99;pdam_00001501;H2ZL99;CGI_10021987;LOC106165444;EB796_019648;MCOR_40325;106075132;106075132;LOC116298330;ORF66056;KP79_PYT19549;EB796_019648;LOTGIDRAFT_199898;ORF66056;MCOR_40325;CGI_10018718;CGI_10021987;LOTGIDRAFT_199898;LOC109471949;LOC109471949;PACLA_6A059339;KP79_PYT00688;LOC109471949;KP79_PYT00688;CGI_10018718;EB796_019648;KP79_PYT19549;KP79_PYT19549;ORF66050;LGALDH;LOTGIDRAFT_199898;KP79_PYT00688;106075132;MCOR_40325;LOC106165444;CGI_10018718;CGI_10021987	3	GO:0005829;GO:0010349;GO:0047834	cytosol;L-galactose dehydrogenase activity;D-threo-aldose 1-dehydrogenase activity	Cellular Component;Molecular Function;Molecular Function
G31633	Aldo_ket_red domain-containing protein	1377	K1RTI2_CRAGI	3.3E-132	265	243	241	99.18%	481.1	H2ZL99;LGALDH;ORF66050;LOC116298330;LOC116298330;LOC106165444;LOC106165444;LOC106165444;pdam_00001501;LGALDH;EGW08_015531;PACLA_6A059339;BRAFLDRAFT_67662;ORF66050;BRAFLDRAFT_67662;BRAFLDRAFT_67662;EGW08_015531;PACLA_6A059339;LOC106165444;pdam_00001501;BRAFLDRAFT_67662;ORF66056;EGW08_015531;BRAFLDRAFT_67662;H2ZL99;pdam_00001501;F7A4L3;H2ZL99;CGI_10021987;LOC106165444;MCOR_40325;106075132;106075132;F7A4L3;LOC116298330;ORF66056;KP79_PYT19549;LOTGIDRAFT_199898;ORF66056;MCOR_40325;CGI_10018718;CGI_10021987;LOTGIDRAFT_199898;LOC109471949;LOC109471949;PACLA_6A059339;KP79_PYT00688;LOC109471949;KP79_PYT00688;CGI_10018718;KP79_PYT19549;KP79_PYT19549;ORF66050;LGALDH;LOTGIDRAFT_199898;KP79_PYT00688;106075132;F7A4L3;MCOR_40325;F7A4L3;LOC106165444;CGI_10018718;CGI_10021987;F7A4L3	3	GO:0005829;GO:0010349;GO:0047834	cytosol;L-galactose dehydrogenase activity;D-threo-aldose 1-dehydrogenase activity	Cellular Component;Molecular Function;Molecular Function
G31634	Aldo_ket_red domain-containing protein	306	K1RTI2_CRAGI	9.7E-32	265	108	85	78.70%	144.05	C0Q70_09873;LGALDH;ORF66050;LOC116298330;LOC116298330;LOC106165444;LOC106165444;LOC106165444;pdam_00001501;LGALDH;EGW08_015531;PACLA_6A059339;BRAFLDRAFT_67662;ORF66050;BRAFLDRAFT_67662;BRAFLDRAFT_67662;EGW08_015531;PACLA_6A059339;LOC106165444;pdam_00001501;BRAFLDRAFT_67662;ORF66056;C0Q70_09873;EGW08_015531;BRAFLDRAFT_67662;pdam_00001501;CGI_10021987;LOC106165444;MCOR_40325;106075132;106075132;LOC116298330;ORF66056;KP79_PYT19549;v1g163935;ORF66056;v1g163935;MCOR_40325;CGI_10018718;CGI_10021987;LOC109471949;LOC109471949;PACLA_6A059339;KP79_PYT00688;LOC109471949;KP79_PYT00688;CGI_10018718;KP79_PYT19549;C0Q70_09873;KP79_PYT19549;ORF66050;LGALDH;KP79_PYT00688;106075132;v1g163935;MCOR_40325;T1IMR7;LOC106165444;CGI_10018718;T1IMR7;v1g163935;CGI_10021987;v1g163935	3	GO:0005829;GO:0010349;GO:0047834	cytosol;L-galactose dehydrogenase activity;D-threo-aldose 1-dehydrogenase activity	Cellular Component;Molecular Function;Molecular Function
G32021	Aldo_ket_red domain-containing protein	993	A0A210PSG2_MIZYE	9.2E-90	300	313	221	70.61%	339.347	APZ42_021391;LOC116305107;LOC109478755;MCOR_31840;C0Q70_08920;LOC115216695;106051744;LOC106170151;LOC115216695;X975_05241;LOC106170151;LOC106170151;KP79_PYT19830;EGW08_004453;KP79_PYT19830;EGW08_004453;MCOR_31840;ORF71755;LOC115216695;LOC109478755;ORF71755;LOC106170151;PACLA_6A011575;LOC115216695;A0A0P4VZK4;LOC116305107;OCBIM_22000557mg;LOC106170151;X975_05241;APZ42_021391;LOC106170151;C0Q70_08920;LOC113429824;A0A0P4VZK4;OCBIM_22000557mg;LOC113429824;PACLA_6A011575;LOTGIDRAFT_205112;LOTGIDRAFT_205112;106051744	1	GO:0047834	D-threo-aldose 1-dehydrogenase activity	Molecular Function
G16134	Aldo_ket_red domain-containing protein	1074	K1PF62_CRAGI	8.1E-207	357	357	355	99.44%	728.398	CGI_10006561;106057373;C0Q70_17381;CGI_10006559;LOC106161418;LOC106181341;MCOR_46130;C0Q70_17382;MCOR_30826;ORF186359;A0A125STX7;LOC109479942;CAPTEDRAFT_20923;LOC109479942;C0Q70_17384;106057373;C0Q70_17384;C0Q70_17382;CGI_10006559;A0A125STX7;ORF186359;ORF201769;C0Q70_17387;C0Q70_17381;ORF100120;LOC106181341;CGI_10006561;KP79_PYT02958;LOC106161418;MCOR_46130;MCOR_30826;CGI_10006560;CGI_10006560;CAPTEDRAFT_20923;MCOR_46131;ORF201769;MCOR_46131	1	GO:0047834	D-threo-aldose 1-dehydrogenase activity	Molecular Function
G16135	Aldo_ket_red domain-containing protein	1083	K1PMY2_CRAGI	9.7E-200	696	355	344	96.90%	704.901	CGI_10006561;106057373;C0Q70_17381;CGI_10006559;LOC106161418;MCOR_46130;C0Q70_17382;MCOR_30826;ORF186359;LOC109479941;A0A125STX7;LOC109479942;LOC109479942;C0Q70_17384;A0A7M7SZF5;106057373;C0Q70_17384;C0Q70_17382;CGI_10006559;A0A125STX7;ORF186359;ORF201769;C0Q70_17387;A0A7M7SZF5;C0Q70_17381;ORF100120;LOC109479941;CGI_10006561;KP79_PYT02958;LOC106161418;MCOR_46130;MCOR_30826;CGI_10006560;CGI_10006560;MCOR_46131;ORF201769;MCOR_46131	1	GO:0047834	D-threo-aldose 1-dehydrogenase activity	Molecular Function
G16136	Aldo_ket_red domain-containing protein	1728	K1PMY2_CRAGI	4.2E-85	696	152	152	100.00%	325.094	ORF201788;CGI_10006561;LOC106161418;CGI_10006559;LOC106161418;MCOR_46130;MCOR_30826;ORF186359;LOC109479942;CAPTEDRAFT_20923;LOC109479942;ORF201802;CGI_10006559;LOC109466368;ORF186359;ORF201769;C0Q70_17387;LOC106161418;ORF100120;CGI_10006561;ORF201788;KP79_PYT02958;LOC106161418;MCOR_46130;MCOR_30826;CGI_10006560;CGI_10006560;CAPTEDRAFT_20923;ORF92032;LOTGIDRAFT_137310;MCOR_46131;LOC109466368;ORF201769;MCOR_46131;ORF92032;LOTGIDRAFT_137310	1	GO:0047834	D-threo-aldose 1-dehydrogenase activity	Molecular Function
G16137	Aldo_ket_red domain-containing protein	1095	K1PVB1_CRAGI	2.4E-190	332	332	331	99.70%	673.7	CGI_10006561;LOC106160668;106057373;C0Q70_17381;CGI_10006559;LOC106161418;LOC106181341;MCOR_46130;C0Q70_17382;MCOR_30826;ORF186359;MCOR_46101;A0A125STX7;CAPTEDRAFT_20923;MCOR_46101;C0Q70_17384;106057373;C0Q70_17384;C0Q70_17382;CGI_10006559;A0A125STX7;ORF186359;ORF201769;C0Q70_17387;C0Q70_17381;LOC106181341;CGI_10006561;KP79_PYT02958;LOC106161418;MCOR_46130;MCOR_30826;CGI_10006560;CGI_10006560;CAPTEDRAFT_20923;MCOR_46131;ORF201769;MCOR_46131;LOC106160668	1	GO:0047834	D-threo-aldose 1-dehydrogenase activity	Molecular Function
G29653	Aldo_ket_red domain-containing protein	966	K1Q2V0_CRAGI	2E-147	282	312	284	91.03%	530.791	APZ42_017729;KP79_PYT19392;EOG090X0289;8236047;EOG090X0289;LOTGIDRAFT_158920;CGI_10015208;EOG090X0289;KP79_PYT19200;EOG090X0289;APZ42_017728;EOG090X0289;EOG090X0289;Ocin01_15476;8236047;CGI_10015209;C0Q70_09823;EOG090X0289;EB796_017757;C0Q70_09823;EB796_017757;KP79_PYT19199;CGI_10015206;EOG090X0289;LOTGIDRAFT_113911;CGI_10015206;LOTGIDRAFT_113911;EOG090X0289;EOG090X0289;8236047;L798_14263;Ocin01_15476;EOG090X0289;EOG090X0289;EOG090X0289;KP79_PYT19199;CGI_10015207;APZ42_017728;EOG090X0289;CGI_10015209;CGI_10015208;KP79_PYT19200;EOG090X0289;LOTGIDRAFT_158920;CGI_10015207;EOG090X0289;EOG090X0289;KP79_PYT19392;L798_14263;APZ42_017729;EOG090X0289;EOG090X0289;EOG090X0289	1	GO:0047834	D-threo-aldose 1-dehydrogenase activity	Molecular Function
G29654	Aldo_ket_red domain-containing protein	948	K1Q2V0_CRAGI	5.7E-131	282	303	262	86.47%	476.093	Akr1b10_0;Akr1b10_0;L798_14263;KP79_PYT19392;Ocin01_15476;KP79_PYT19199;Akr1b10_4;CGI_10015207;Akr1b10_4;APZ42_017728;CGI_10015209;A0A140CVV2;g.33356;CGI_10015208;LOTGIDRAFT_158920;A0A140CVV2;KP79_PYT19200;CGI_10015208;LOTGIDRAFT_158920;KP79_PYT19200;APZ42_017728;Akr1b10_0;Akr1b10_0;g.33356;CGI_10015207;Ocin01_15476;KP79_PYT19392;Akr1b10_0;CGI_10015209;L798_14263;A0A140CVV2;C0Q70_09823;Akr1b10_0;C0Q70_09823;KP79_PYT19199;g.33349;CGI_10015206;LOTGIDRAFT_113911;CGI_10015206;LOTGIDRAFT_113911;g.33349	1	GO:0047834	D-threo-aldose 1-dehydrogenase activity	Molecular Function
G29655	Aldo_ket_red domain-containing protein	966	K1PVE5_CRAGI	4.4E-166	529	299	295	98.66%	592.808	APZ42_017729;KP79_PYT19392;EOG090X0289;Akr1b10_2;8236047;EOG090X0289;LOTGIDRAFT_158920;CGI_10015208;EOG090X0289;KP79_PYT19200;EOG090X0289;APZ42_017728;EOG090X0289;EOG090X0289;8236047;CGI_10015209;C0Q70_09823;EOG090X0289;C0Q70_09823;KP79_PYT19199;CGI_10015206;EOG090X0289;LOTGIDRAFT_113911;CGI_10015206;LOTGIDRAFT_113911;EOG090X0289;EOG090X0289;Akr1b10_0;8236047;EOG090X0289;EOG090X0289;EOG090X0289;KP79_PYT19199;CGI_10015207;APZ42_017728;EOG090X0289;CGI_10015209;CGI_10015208;KP79_PYT19200;EOG090X0289;LOTGIDRAFT_158920;Akr1b10_2;Akr1b10_0;CGI_10015207;EOG090X0289;EOG090X0289;KP79_PYT19392;APZ42_017729;Akr1b10_2;EOG090X0289;EOG090X0289;EOG090X0289;Akr1b10_2	3	GO:0005730;GO:0006364;GO:0047834	nucleolus;rRNA processing;D-threo-aldose 1-dehydrogenase activity	Cellular Component;Biological Process;Molecular Function
G29656	Aldo_ket_red domain-containing protein	810	K1PVE5_CRAGI	1.9E-120	529	268	240	89.55%	440.654	APZ42_017729;KP79_PYT19392;EOG090X0289;g.16228;EOG090X0289;LOTGIDRAFT_158920;CGI_10015208;EOG090X0289;KP79_PYT19200;EOG090X0289;APZ42_017728;EOG090X0289;EOG090X0289;Ocin01_15476;CGI_10015209;C0Q70_09823;EOG090X0289;C0Q70_09823;KP79_PYT19199;CGI_10015206;EOG090X0289;LOTGIDRAFT_113911;CGI_10015206;LOTGIDRAFT_113911;EOG090X0289;EOG090X0289;g.21563;Ocin01_15476;EOG090X0289;EOG090X0289;EOG090X0289;KP79_PYT19199;CGI_10015207;APZ42_017728;X975_17983;EOG090X0289;CGI_10015209;CGI_10015208;X975_17983;KP79_PYT19200;EOG090X0289;LOTGIDRAFT_158920;g.16228;CGI_10015207;EOG090X0289;EOG090X0289;KP79_PYT19392;APZ42_017729;EOG090X0289;g.21563;EOG090X0289;EOG090X0289	1	GO:0047834	D-threo-aldose 1-dehydrogenase activity	Molecular Function
G4317	Aldo_ket_red domain-containing protein	1476	A0A6J8BDN2_MYTCO	1.6E-95	410	236	203	86.02%	359.377	MCOR_17788;AKR1B1;ORF17611;AKR1B1;MCOR_17788;AK1BA;AKR1E2_1;mMyoMyo1_000527;TGEB3V08_LOCUS2767;AKR1B10_2;EGW08_010289;EGW08_010289;AKR1B1;AKR1B1;AKR1B1;ORF17611;Ocin01_00462;TGEB3V08_LOCUS7673;AK1BA;AKR1B1;C0Q70_05087;LOC108733946;mMyoMyo1_000527;LOC108733946;LOC105227421;106050775;AKR1B1;LOC105227421;AKR1B1;LOTGIDRAFT_207439;106050775;LOTGIDRAFT_207439;L798_04543;Ocin01_16467;C0Q70_05087;AKR1B1;mPipKuh1_000519;D623_10009064;MCOR_17788;Ocin01_00462;TGEB3V08_LOCUS7673;TGEB3V08_LOCUS2767;AKR1B1;mPipKuh1_000519;AKR1B1;AKR1B10_2;AKR1B1;L798_04543;MCOR_17788;Ocin01_16467;D623_10009064;AKR1E2_1;AKR1B1;AKR1B1;AKR1B1;AKR1B1	15	GO:0001758;GO:0002070;GO:0003091;GO:0004032;GO:0005654;GO:0005829;GO:0016021;GO:0035809;GO:0043066;GO:0043795;GO:0044597;GO:0044598;GO:0047834;GO:0071475;GO:0072205	retinal dehydrogenase activity;epithelial cell maturation;renal water homeostasis;alditol:NADP+ 1-oxidoreductase activity;nucleoplasm;cytosol;integral component of membrane;regulation of urine volume;negative regulation of apoptotic process;glyceraldehyde oxidoreductase activity;daunorubicin metabolic process;doxorubicin metabolic process;D-threo-aldose 1-dehydrogenase activity;cellular hyperosmotic salinity response;metanephric collecting duct development	Molecular Function;Biological Process;Biological Process;Molecular Function;Cellular Component;Cellular Component;Cellular Component;Biological Process;Biological Process;Molecular Function;Biological Process;Biological Process;Molecular Function;Biological Process;Biological Process
G32718	Aldo_ket_red domain-containing protein	1017	K1Q7U3_CRAGI	3.7E-142	258	267	259	97.00%	513.457	OCBIM_22011486mg;MCOR_15074;CGI_10005226;CGI_10014226;ORF180070;RvY_02594-1;BRAFLDRAFT_65753;LOC106156969;Kcnab2-001;KP79_PYT19408;LOC109487933;EB796_002378;BV898_03923;LOC115216743;C0Q70_10033;EGW08_002795;MCOR_17347;LOTGIDRAFT_237410;CAPTEDRAFT_222791;LOTGIDRAFT_237410;CAPTEDRAFT_222791;Kcnab2-001;BRAFLDRAFT_65753;CGI_10005226;OCBIM_22011486mg;KP79_PYT19408;EB796_002378;LOC115216743;ORF180070;EGW08_002795;LOC109487933;RvY_02594-1;MCOR_17347;BV898_03923;C0Q70_10033;CGI_10014226;F4032_11760;LOC106156969;F4032_11760;MCOR_15074	1	GO:0047834	D-threo-aldose 1-dehydrogenase activity	Molecular Function
G23159	Aldo_ket_red domain-containing protein	678	K1R6B7_CRAGI	4.2E-81	170	156	156	100.00%	309.301	PF3D7_1409100;CK202_0362;C923_05187;C923_05187;CK202_0362;A0A7M7MXI3;PFDG_04075;A0A7M7LIN0;PF3D7_1409100;PFBG_05119;PFBG_05119;PF3D7_1409100;PFLG_02498;A0A7M7LIN0;PFLG_02498;PFLG_02498;C923_05187;PF3D7_1409100;PFHG_03488;PF3D7_1409100;A0A0K0EN50;A0A0K0EN50;PF3D7_1409100;PFFCH_03302;PFFCH_03302;A0A7M7LIN0;A0A7M7MXI3;CK202_0362;PFFCH_03302;PFMG_01798;A0A7M7MXI3;PFBG_05119;AWRI3580_g3357;PF3D7_1409100;PF3D7_1409100	NA
G3819	Aldo keto reductase	606	A0A1J9S7S5_9PEZI	1.5	550	50	29	58.00%	41.2022	DBP4;PMALA_026890;PMALA_026890;SacglDRAFT_00282;SacglDRAFT_00282;mjaVM;PMALA_026890;mjaVM;BKCO1_1100092;BKCO1_1100092;LAMO00422_LOCUS23992;PMALA_026890;mjaVM;CBC65_009790;DBP4;CBC65_009790;DBP4;CBC65_009790;DBP4;DBP4;DBP4;mjaVM;LAMO00422_LOCUS23992;PMALA_026890;mjaVM;mjaVM;mjaVM;PMALA_026890;PMALA_026890;mjaVM;mjaVM;Dsim\GD21975;DBP4;Dsim\GD21975;mjaVM	NA
G29660	Aldo-keto reductase family 1 member B10	1104	K1PVE5_CRAGI	3.7E-130	529	342	273	79.82%	473.781	EOG090X0289;KP79_PYT19392;EOG090X0289;8236047;A0A140CVV2;EOG090X0289;A0A140CVV2;CGI_10015208;EOG090X0289;KP79_PYT19200;EOG090X0289;APZ42_017728;EOG090X0289;EOG090X0289;EOG090X0289;EOG090X0289;EOG090X0289;Ocin01_15476;8236047;A0A0P5WPY6;CGI_10015209;KP79_PYT19199;CGI_10015206;EOG090X0289;LOTGIDRAFT_113911;CGI_10015206;LOTGIDRAFT_113911;EOG090X0289;EOG090X0289;Akr1b10_0;8236047;EOG090X0289;Ocin01_15476;EOG090X0289;EOG090X0289;EOG090X0289;EOG090X0289;KP79_PYT19199;CGI_10015207;APZ42_017728;EOG090X0289;A0A0P5WPY6;CGI_10015209;CGI_10015208;KP79_PYT19200;Akr1b10_0;CGI_10015207;EOG090X0289;EOG090X0289;EOG090X0289;KP79_PYT19392;A0A140CVV2;g.33349;EOG090X0289;EOG090X0289;g.33349;EOG090X0289	2	GO:0004032;GO:0047834	alditol:NADP+ 1-oxidoreductase activity;D-threo-aldose 1-dehydrogenase activity	Molecular Function;Molecular Function
G29661	Aldo-keto reductase family 1 member B10	423	K1Q2V0_CRAGI	0.0000013	282	78	46	58.97%	60.8474	HJG59_000543;LOC101377286;GCY1;M1CVT8;ES288_A04G181600v1;LOC112867310;M1CVT8;AKR1E2;CGI_10015207;HJG59_000543;ES332_A04G179400v1;H355_004313;AKR1E2;EB796_002030;CGI_10015209;ES332_A04G179400v1;LOC112867310;CGI_10015208;AKR1E2;EB796_002030;AKR1E2;CGI_10015208;AKR1E2;HJG59_000543;M1CVT8;LOC101377286;HJG59_000543;CGI_10015207;AKR1E2;H355_004313;AKR1E2;AKR1E2;M1CVT8;ES288_A04G181600v1;GCY1;CGI_10015209;HJG59_000543;AKR1E2;AKR1E2;AKR1E2;HJG59_000543;AKR1E2	3	GO:0004032;GO:0005829;GO:0047834	alditol:NADP+ 1-oxidoreductase activity;cytosol;D-threo-aldose 1-dehydrogenase activity	Molecular Function;Cellular Component;Molecular Function
G35306	Aldo-keto reductase family 1 member B10	972	K1Q6D1_CRAGI	7.3E-177	311	323	310	95.98%	628.632	LOTGIDRAFT_207435;Akr1B;Akr1b10_1;Dvir\GJ11267;LOC117567355;Dpse\GA19342;Akr1b10_1;Akr1b10_3;LOC108100668;LOC117567355;LOC108100668;Akr1B;MCOR_16897;CGI_10005598;LOTGIDRAFT_207435;Dpse\GA19342;Akr1b10_1;Akr1b10_1;MCOR_16897;Akr1B;MCOR_16897;LOC102033009;MCOR_16897;Akr1b10_1;Akr1B;KP79_PYT18636;Akr1B;CGI_10005598;Akr1B;LOC102033009;Akr1b10_1;MCOR_16897;Akr1B;Akr1b10_1;MCOR_16897;KP79_PYT18636;Akr1B;Akr1B;Akr1b10_1;Akr1b10_1;LOC115623208;Dvir\GJ11267;Akr1b10_1;LOC115623208;Akr1b10_1;Akr1b10_3;Akr1b10_1;Dwil\GK17015;Dwil\GK17015	3	GO:0004032;GO:0005829;GO:0047834	alditol:NADP+ 1-oxidoreductase activity;cytosol;D-threo-aldose 1-dehydrogenase activity	Molecular Function;Cellular Component;Molecular Function
G25591	Aldo-keto reductase family 1 member B10	894	K1Q6D1_CRAGI	2E-132	311	323	263	81.42%	480.715	LOTGIDRAFT_207435;KP79_PYT18636;CGI_10005598;Akr1b10_1;Akr1b10_1;MCOR_16896;Akr1b10_1;MCOR_16896;Akr1b10_3;LOC102033009;Akr1b10_1;MCOR_16897;Akr1b10_1;Akr1b10_1;Akr1b10_1;Akr1b10_0;Akr1b10_0;MCOR_16897;Akr1b10_1;MCOR_16897;Akr1b10_1;CGI_10005598;MCOR_16896;LOTGIDRAFT_207435;KP79_PYT18636;Akr1b10_1;Akr1b10_1;Akr1b10_1;Akr1b10_1;MCOR_16897;Akr1b10_1;MCOR_16897;Akr1b10_1;LOC102033009;Akr1b10_1;Akr1b10_1;Akr1b10_3;Akr1b10_1;Akr1b10_0;Akr1b10_1;Akr1b10_0;MCOR_16897;Akr1b10_1	1	GO:0047834	D-threo-aldose 1-dehydrogenase activity	Molecular Function
G15050	Aldolase_II domain-containing protein	2047	K1PEX5_CRAGI	0	773	674	621	92.14%	1233.39		NA
G3632	Aldolase-type TIM barrel	984	K1R509_CRAGI	8.6E-141	719	286	261	91.26%	508.834	A0A663LLX6;CGI_10025921;MCOR_51811;MCOR_51811;CGI_10025921;KP79_PYT17490;KP79_PYT17490;LOTGIDRAFT_155410;LOTGIDRAFT_155410;MCOR_51813;MCOR_51813;A0A663LLX6;PGRI_041260;PGRI_041260	1	GO:0016021	integral component of membrane	Cellular Component
G12676	Aldose 1-epimerase	1431	K1PI52_CRAGI	8.8E-192	376	347	335	96.54%	679.093	EGW08_020764;AUI53_02900;H0T47_23645;ORF107892;106057218;BRAFLDRAFT_284587;106057241;BRAFLDRAFT_284587;MCOR_46122;LOTGIDRAFT_236572;CGI_10017903;LOC106150697;MCOR_46122;LOTGIDRAFT_133246;LOC106150697;EGW08_020764;LOTGIDRAFT_133246;ORF107892;KP79_PYT09541;LOTGIDRAFT_133246;AUI53_02900;H0T47_23645;BRAFLDRAFT_284587;CGI_10017903;KP79_PYT09541;MCOR_26616;CGI_10017903;KP79_PYT09541;ENL67_01280;KP79_PYT09541;EGW08_020764;ORF107892;LOC106150697;ENX33_01840;BRAFLDRAFT_284587;106057218;CGI_10017903;MCOR_26616;MCOR_46122;MCOR_46122;MCOR_46122;D1627_00675;AUI53_02900;ORF107892;106057218;H0T47_23645;MCOR_26616;LOTGIDRAFT_133246;DMG24_04940;ORF107892;MCOR_46122;106057218;BRAFLDRAFT_284587;EGW08_020764;ENL67_01280;LOTGIDRAFT_133246;MCOR_26616;ENX33_01840;AUI53_02900;MCOR_46122;KP79_PYT10461;D1627_00675;LOTGIDRAFT_236572;H0T47_23645;BRAFLDRAFT_284587;KP79_PYT09541;EGW08_020764;106057241;DMG24_04940;LOTGIDRAFT_236572;106057241;DMG24_04940;ENL67_01280;MCOR_46122;CGI_10017903;LOTGIDRAFT_133246;BRAFLDRAFT_284587;LOC106150697;D1627_00675;MCOR_46122;ENX33_01840;KP79_PYT10461;DMG24_04940;ENL67_01280;KP79_PYT09541;MCOR_26616;H0T47_23645;AUI53_02900;ENX33_01840;D1627_00675;106057241;ORF107892;KP79_PYT10461;ENL67_01280;106057241;KP79_PYT10461;MCOR_26616;MCOR_46122;106057218;106057218;MCOR_46122;CGI_10017903;MCOR_26616;BRAFLDRAFT_284587;ENX33_01840;LOC106150697;MCOR_26616;LOTGIDRAFT_236572;EGW08_020764;EGW08_020764;106057241;DMG24_04940;LOC106150697;D1627_00675;LOTGIDRAFT_236572;MCOR_46122;KP79_PYT10461;KP79_PYT09541;MCOR_46122;BRAFLDRAFT_284587;CGI_10017903;KP79_PYT10461;CGI_10017903;KP79_PYT09541;KP79_PYT09541;MCOR_46122;BRAFLDRAFT_284587;LOTGIDRAFT_133246;LOTGIDRAFT_236572;DMG24_04940;D1627_00675;LOTGIDRAFT_236572;LOC106150697;CGI_10017903;106057241;AUI53_02900;106057218;KP79_PYT10461;ORF107892;MCOR_26616;ENL67_01280	5	GO:0004034;GO:0006006;GO:0016021;GO:0030246;GO:0033499	aldose 1-epimerase activity;glucose metabolic process;integral component of membrane;carbohydrate binding;galactose catabolic process via UDP-galactose	Molecular Function;Biological Process;Cellular Component;Molecular Function;Biological Process
G15618	Aldose 1-epimerase	1035	K1RLZ7_CRAGI	5E-134	338	258	245	94.96%	486.493	EGW08_020764;CGI_10021018;ORF107892;B7Z73_07325;106057218;CGI_10002196;BRAFLDRAFT_284587;106057241;BRAFLDRAFT_284587;MCOR_46122;CGI_10013974;LOTGIDRAFT_236572;MCOR_16469;LOC106150697;MCOR_46122;CGI_10002196;LOC106150697;EGW08_020764;ORF107892;KP79_PYT09541;CGI_10013974;MCOR_16469;106057219;CGI_10013973;FRUB_08927;B7Z73_07325;B7Z73_07325;BRAFLDRAFT_284587;KP79_PYT09541;MCOR_26616;CGI_10013973;KP79_PYT09541;CGI_10013974;106057219;KP79_PYT09541;EGW08_020764;CGI_10021018;ORF107892;LOC106150697;MCOR_16469;BRAFLDRAFT_284587;106057218;MCOR_26616;MCOR_46122;MCOR_46122;MCOR_46122;ORF107892;106057218;MCOR_26616;MCOR_16469;MCOR_16469;ORF107892;FRUB_08927;MCOR_46122;106057218;BRAFLDRAFT_284587;CGI_10021018;EGW08_020764;MCOR_26616;CGI_10002196;MCOR_46122;KP79_PYT10461;MCOR_16469;LOTGIDRAFT_236572;106057219;CGI_10021018;BRAFLDRAFT_284587;CGI_10002196;KP79_PYT09541;EGW08_020764;106057241;FRUB_08927;CGI_10013973;LOTGIDRAFT_236572;106057241;MCOR_46122;CGI_10002196;CGI_10013973;BRAFLDRAFT_284587;LOC106150697;MCOR_46122;106057219;CGI_10013974;KP79_PYT10461;B7Z73_07325;KP79_PYT09541;MCOR_26616;CGI_10021018;FRUB_08927;CGI_10002196;CGI_10021018;106057241;ORF107892;KP79_PYT10461;106057241;KP79_PYT10461;MCOR_26616;MCOR_46122;CGI_10002196;106057218;CGI_10013973;106057218;MCOR_46122;CGI_10021018;CGI_10002196;106057219;MCOR_26616;BRAFLDRAFT_284587;LOC106150697;MCOR_26616;CGI_10013974;LOTGIDRAFT_236572;CGI_10013973;EGW08_020764;EGW08_020764;106057241;CGI_10013974;106057219;LOC106150697;LOTGIDRAFT_236572;MCOR_46122;KP79_PYT10461;KP79_PYT09541;MCOR_46122;BRAFLDRAFT_284587;KP79_PYT10461;B7Z73_07325;FRUB_08927;KP79_PYT09541;KP79_PYT09541;MCOR_46122;BRAFLDRAFT_284587;LOTGIDRAFT_236572;CGI_10013973;CGI_10013974;CGI_10021018;MCOR_16469;LOTGIDRAFT_236572;LOC106150697;106057241;106057218;KP79_PYT10461;ORF107892;FRUB_08927;B7Z73_07325;MCOR_26616;106057219	4	GO:0004034;GO:0006012;GO:0016021;GO:0030246	aldose 1-epimerase activity;galactose metabolic process;integral component of membrane;carbohydrate binding	Molecular Function;Biological Process;Cellular Component;Molecular Function
G13724	Aldose 1-epimerase	1050	A0A210R3C1_MIZYE	2.7E-127	346	340	270	79.41%	464.151	EGW08_020764;AUI53_02900;ORF107892;106057218;BRAFLDRAFT_284587;106057241;mro;LOC109482550;BRAFLDRAFT_284587;AHMF7605_14840;MCOR_46122;CGI_10013974;LOTGIDRAFT_236572;MCOR_16469;CGI_10017903;LOC106150697;MCOR_46122;LOTGIDRAFT_133246;LOC106150697;EGW08_020764;LOTGIDRAFT_133246;ORF107892;KP79_PYT09541;CGI_10013974;LOTGIDRAFT_133246;AHMF7605_14840;MCOR_16469;AUI53_02900;CGI_10013973;BRAFLDRAFT_284587;CGI_10017903;KP79_PYT09541;CGI_10013973;CGI_10017903;KP79_PYT09541;CGI_10013974;KP79_PYT09541;EGW08_020764;ORF107892;LOC106150697;MCOR_16469;LOC109482550;BRAFLDRAFT_284587;106057218;CGI_10017903;AHMF7605_14840;MCOR_46122;MCOR_46122;MCOR_46122;LOC109482550;AUI53_02900;ORF107892;106057218;mro;LOTGIDRAFT_133246;MCOR_16469;MCOR_16469;ORF107892;MCOR_46122;106057218;BRAFLDRAFT_284587;EGW08_020764;LOTGIDRAFT_133246;AUI53_02900;MCOR_46122;KP79_PYT10461;LOC109482550;MCOR_16469;LOTGIDRAFT_236572;LOC109482550;AHMF7605_14840;BRAFLDRAFT_284587;KP79_PYT09541;EGW08_020764;mro;106057241;CGI_10013973;LOTGIDRAFT_236572;106057241;MCOR_46122;CGI_10013973;CGI_10017903;LOTGIDRAFT_133246;BRAFLDRAFT_284587;LOC106150697;MCOR_46122;CGI_10013974;KP79_PYT10461;LOC109482550;KP79_PYT09541;mro;AUI53_02900;106057241;ORF107892;KP79_PYT10461;106057241;KP79_PYT10461;MCOR_46122;106057218;CGI_10013973;106057218;MCOR_46122;mro;CGI_10017903;mro;BRAFLDRAFT_284587;LOC106150697;CGI_10013974;LOTGIDRAFT_236572;CGI_10013973;EGW08_020764;EGW08_020764;106057241;CGI_10013974;LOC106150697;AHMF7605_14840;LOTGIDRAFT_236572;MCOR_46122;KP79_PYT10461;KP79_PYT09541;MCOR_46122;BRAFLDRAFT_284587;CGI_10017903;KP79_PYT10461;CGI_10017903;KP79_PYT09541;KP79_PYT09541;MCOR_46122;BRAFLDRAFT_284587;LOTGIDRAFT_133246;LOTGIDRAFT_236572;CGI_10013973;CGI_10013974;MCOR_16469;LOTGIDRAFT_236572;LOC106150697;LOC109482550;CGI_10017903;106057241;AUI53_02900;AHMF7605_14840;106057218;KP79_PYT10461;ORF107892	5	GO:0004034;GO:0006006;GO:0016021;GO:0030246;GO:0033499	aldose 1-epimerase activity;glucose metabolic process;integral component of membrane;carbohydrate binding;galactose catabolic process via UDP-galactose	Molecular Function;Biological Process;Cellular Component;Molecular Function;Biological Process
G13735	Aldose 1-epimerase	1083	K1QL49_CRAGI	3.9E-201	352	360	344	95.56%	709.523	DMG85_05835;EGW08_020764;AUI17_08245;ORF107892;106057218;DMG84_02235;Cabys_2805;106057241;MCOR_46122;CGI_10013974;LOTGIDRAFT_236572;MCOR_16469;LOC106150697;MCOR_46122;Cabys_2805;LOC106150697;EGW08_020764;Cabys_2805;ORF107892;KP79_PYT09541;CGI_10013974;MCOR_16469;DMG84_02235;106057219;CGI_10013973;KP79_PYT09541;CGI_10013973;KP79_PYT09541;CGI_10013974;106057219;KP79_PYT09541;EGW08_020764;ORF107892;LOC106150697;MCOR_16469;106057218;DMG34_07235;MCOR_46122;MCOR_46122;DMG34_07235;MCOR_46122;DMG84_02235;ORF107892;106057218;AUI17_08245;MCOR_16469;MCOR_16469;ORF107892;AUI85_12775;MCOR_46122;106057218;Cabys_2805;EGW08_020764;AUI17_08245;DMG84_02235;MCOR_46122;KP79_PYT10461;DMG85_05835;MCOR_16469;DMG34_07235;AUI17_08245;LOTGIDRAFT_236572;106057219;DMG84_02235;AUI85_12775;KP79_PYT09541;EGW08_020764;106057241;CGI_10013973;LOTGIDRAFT_236572;106057241;MCOR_46122;CGI_10013973;AUI85_12775;LOC106150697;MCOR_46122;106057219;DMG34_07235;CGI_10013974;KP79_PYT10461;KP79_PYT09541;AUI85_12775;DMG85_05835;AUI17_08245;106057241;ORF107892;KP79_PYT10461;AUI17_08245;106057241;KP79_PYT10461;MCOR_46122;106057218;CGI_10013973;106057218;MCOR_46122;Cabys_2805;106057219;LOC106150697;CGI_10013974;LOTGIDRAFT_236572;CGI_10013973;EGW08_020764;AUI85_12775;EGW08_020764;106057241;CGI_10013974;106057219;LOC106150697;LOTGIDRAFT_236572;MCOR_46122;DMG85_05835;KP79_PYT10461;KP79_PYT09541;MCOR_46122;KP79_PYT10461;KP79_PYT09541;KP79_PYT09541;MCOR_46122;LOTGIDRAFT_236572;DMG34_07235;CGI_10013973;CGI_10013974;MCOR_16469;DMG85_05835;LOTGIDRAFT_236572;LOC106150697;DMG34_07235;Cabys_2805;AUI85_12775;106057241;106057218;DMG85_05835;KP79_PYT10461;ORF107892;106057219;DMG84_02235	3	GO:0004034;GO:0006012;GO:0030246	aldose 1-epimerase activity;galactose metabolic process;carbohydrate binding	Molecular Function;Biological Process;Molecular Function
G13736	Aldose 1-epimerase	1236	K1QV88_CRAGI	2.7E-135	353	233	233	100.00%	491.115	DMG85_05835;EGW08_020764;AUI17_08245;DMG84_02235;Fnod_1210;DMG87_19385;CEE38_17555;MCOR_46122;CGI_10013974;MCOR_16469;LOC106150697;MCOR_46122;LOC106150697;5573533;EGW08_020764;Galm;CGI_10013974;Galm;MCOR_16469;DMG84_02235;106057219;CGI_10013973;CEE38_17555;CGI_10013973;CGI_10013974;106057219;EGW08_020764;LOC106150697;MCOR_16469;Galm;Fnod_1210;MCOR_46122;MCOR_46122;5573533;MCOR_46122;DMG84_02235;AMJ65_11300;5573533;AUI17_08245;MCOR_16469;MCOR_16469;DMG76_13910;AUI85_12775;MCOR_46122;EGW08_020764;DMG87_19385;Fnod_1210;AUI17_08245;DMG84_02235;MCOR_46122;KP79_PYT10461;DMG85_05835;MCOR_16469;Galm;AMJ65_11300;AUI17_08245;106057219;AMJ65_11300;DMG76_13910;DMG87_19385;DMG84_02235;AUI85_12775;EGW08_020764;CGI_10013973;DMG76_13910;MCOR_46122;CGI_10013973;5573533;Galm;AUI85_12775;LOC106150697;MCOR_46122;106057219;CGI_10013974;KP79_PYT10461;CEE38_17555;5573533;AUI85_12775;DMG85_05835;AMJ65_11300;DMG76_13910;Fnod_1210;DMG76_13910;AUI17_08245;KP79_PYT10461;AUI17_08245;KP79_PYT10461;5573533;DMG87_19385;MCOR_46122;CGI_10013973;MCOR_46122;CEE38_17555;Fnod_1210;106057219;CEE38_17555;CEE38_17555;LOC106150697;CGI_10013974;CGI_10013973;EGW08_020764;AUI85_12775;EGW08_020764;CGI_10013974;106057219;LOC106150697;Fnod_1210;MCOR_46122;DMG85_05835;Galm;KP79_PYT10461;MCOR_46122;5573533;KP79_PYT10461;MCOR_46122;DMG87_19385;CGI_10013973;AMJ65_11300;CGI_10013974;MCOR_16469;DMG85_05835;LOC106150697;AUI85_12775;Galm;DMG85_05835;KP79_PYT10461;DMG87_19385;106057219;DMG84_02235;DMG76_13910;AMJ65_11300	3	GO:0004034;GO:0006012;GO:0030246	aldose 1-epimerase activity;galactose metabolic process;carbohydrate binding	Molecular Function;Biological Process;Molecular Function
G21767	Aldose 1-epimerase	1230	K1PU80_CRAGI	1.3E-190	461	381	343	90.03%	674.855	EGW08_020764;CGI_10021018;ORF107892;106057218;CGI_10002196;GT409_05420;BRAFLDRAFT_284587;GT409_05420;106057241;BRAFLDRAFT_284587;MCOR_46122;CGI_10013974;LOTGIDRAFT_236572;MCOR_16469;LOC106150697;MCOR_46122;CGI_10002196;LOC106150697;GT409_05420;EGW08_020764;ORF107892;KP79_PYT09541;CGI_10013974;MCOR_16469;106057219;FRUB_08927;BRAFLDRAFT_284587;KP79_PYT09541;KP79_PYT09541;CGI_10013974;CGI_10000475;106057219;KP79_PYT09541;EGW08_020764;CGI_10021018;ORF107892;LOC106150697;MCOR_16469;BRAFLDRAFT_284587;106057218;MCOR_46122;MCOR_46122;MCOR_46122;ORF107892;106057218;MCOR_16469;CGI_10000475;MCOR_16469;ORF107892;FRUB_08927;MCOR_46122;106057218;BRAFLDRAFT_284587;CGI_10021018;EGW08_020764;GT409_05420;CGI_10002196;MCOR_46122;KP79_PYT10461;MCOR_16469;DRP66_05450;LOTGIDRAFT_236572;106057219;CGI_10021018;DRP66_05450;BRAFLDRAFT_284587;CGI_10002196;KP79_PYT09541;EGW08_020764;106057241;FRUB_08927;LOTGIDRAFT_236572;106057241;MCOR_46122;CGI_10002196;BRAFLDRAFT_284587;LOC106150697;MCOR_46122;CGI_10000475;106057219;DRP66_05450;CGI_10013974;KP79_PYT10461;KP79_PYT09541;DRP66_05450;CGI_10021018;FRUB_08927;CGI_10002196;CGI_10021018;106057241;ORF107892;KP79_PYT10461;106057241;KP79_PYT10461;MCOR_46122;CGI_10002196;106057218;106057218;MCOR_46122;CGI_10000475;CGI_10021018;CGI_10002196;106057219;GT409_05420;BRAFLDRAFT_284587;LOC106150697;GT409_05420;CGI_10013974;LOTGIDRAFT_236572;EGW08_020764;DRP66_05450;EGW08_020764;106057241;CGI_10013974;106057219;LOC106150697;LOTGIDRAFT_236572;MCOR_46122;CGI_10000475;KP79_PYT10461;KP79_PYT09541;MCOR_46122;BRAFLDRAFT_284587;KP79_PYT10461;CGI_10000475;FRUB_08927;KP79_PYT09541;KP79_PYT09541;MCOR_46122;BRAFLDRAFT_284587;LOTGIDRAFT_236572;CGI_10013974;CGI_10021018;MCOR_16469;LOTGIDRAFT_236572;LOC106150697;106057241;DRP66_05450;106057218;KP79_PYT10461;ORF107892;FRUB_08927;106057219	5	GO:0004034;GO:0006006;GO:0016021;GO:0030246;GO:0033499	aldose 1-epimerase activity;glucose metabolic process;integral component of membrane;carbohydrate binding;galactose catabolic process via UDP-galactose	Molecular Function;Biological Process;Cellular Component;Molecular Function;Biological Process
G22716	Aldose 1-epimerase	1335	K1PU80_CRAGI	2.3E-199	461	381	356	93.44%	704.131	EGW08_020764;CGI_10021018;ORF107892;106057218;CGI_10002196;GT409_05420;BRAFLDRAFT_284587;GT409_05420;BRAFLDRAFT_284587;MCOR_46122;CGI_10013974;LOTGIDRAFT_236572;MCOR_16469;LOC106150697;MCOR_46122;CGI_10002196;LOC106150697;GT409_05420;EGW08_020764;ORF107892;AWN76_014560;KP79_PYT09541;CGI_10013974;MCOR_16469;106057219;AWN76_014560;FRUB_08927;BRAFLDRAFT_284587;KP79_PYT09541;KP79_PYT09541;CGI_10013974;CGI_10000475;106057219;KP79_PYT09541;EGW08_020764;CGI_10021018;ORF107892;LOC106150697;MCOR_16469;BRAFLDRAFT_284587;106057218;MCOR_46122;MCOR_46122;MCOR_46122;AWN76_014560;ORF107892;106057218;MCOR_16469;CGI_10000475;MCOR_16469;ORF107892;FRUB_08927;MCOR_46122;AWN76_014560;106057218;BRAFLDRAFT_284587;CGI_10021018;EGW08_020764;GT409_05420;CGI_10002196;MCOR_46122;KP79_PYT10461;MCOR_16469;DRP66_05450;LOTGIDRAFT_236572;106057219;AWN76_014560;CGI_10021018;DRP66_05450;BRAFLDRAFT_284587;CGI_10002196;KP79_PYT09541;EGW08_020764;FRUB_08927;LOTGIDRAFT_236572;MCOR_46122;CGI_10002196;BRAFLDRAFT_284587;LOC106150697;MCOR_46122;CGI_10000475;106057219;DRP66_05450;CGI_10013974;KP79_PYT10461;AWN76_014560;KP79_PYT09541;DRP66_05450;CGI_10021018;FRUB_08927;CGI_10002196;CGI_10021018;ORF107892;KP79_PYT10461;KP79_PYT10461;MCOR_46122;CGI_10002196;106057218;106057218;MCOR_46122;CGI_10000475;CGI_10021018;CGI_10002196;106057219;GT409_05420;BRAFLDRAFT_284587;LOC106150697;GT409_05420;CGI_10013974;LOTGIDRAFT_236572;EGW08_020764;DRP66_05450;EGW08_020764;CGI_10013974;106057219;LOC106150697;LOTGIDRAFT_236572;MCOR_46122;CGI_10000475;KP79_PYT10461;KP79_PYT09541;MCOR_46122;BRAFLDRAFT_284587;KP79_PYT10461;CGI_10000475;FRUB_08927;KP79_PYT09541;KP79_PYT09541;MCOR_46122;BRAFLDRAFT_284587;LOTGIDRAFT_236572;CGI_10013974;CGI_10021018;MCOR_16469;LOTGIDRAFT_236572;LOC106150697;DRP66_05450;106057218;KP79_PYT10461;ORF107892;FRUB_08927;106057219	5	GO:0004034;GO:0006006;GO:0016021;GO:0030246;GO:0033499	aldose 1-epimerase activity;glucose metabolic process;integral component of membrane;carbohydrate binding;galactose catabolic process via UDP-galactose	Molecular Function;Biological Process;Cellular Component;Molecular Function;Biological Process
G23058	Alginate O-acetyltransferase AlgI	1488	A0A6J8CY12_MYTCO	0.00000022	455	424	178	41.98%	66.6254	KP79_PYT16643;CGI_10021868;KP79_PYT17142;MCOR_34926;MCOR_15607;CGI_10021870;A0A1Y1MSE0;CGI_10021868;MCOR_36398;MCOR_34926;LOC114329935;MCOR_34926;KP79_PYT16642;KP79_PYT16693;HMPREF0389_01292;KP79_PYT16694;MCOR_13971;MCOR_15609;MCOR_15607;MCOR_15609;A0A1Y1MQP5;HMPREF0389_01292;A0A1Y1MSE0;MCOR_42588;MCOR_36397;MCOR_36397;MCOR_42588;LOC114329935;HMPREF0389_01292;MCOR_36398;CGI_10021870;KP79_PYT17142;KP79_PYT16693;KP79_PYT16695;KP79_PYT16642;A0A1Y1MQP5;CGI_10021868;CGI_10021870;KP79_PYT16643;KP79_PYT17142;HMPREF0389_01292;MCOR_36398;KP79_PYT16695;A0A1Y1MSE0;MCOR_36398;MCOR_15607;MCOR_34926;CGI_10021868;A0A1Y1MSE0;MCOR_42588;MCOR_15609;MCOR_15607;MCOR_34926;KP79_PYT17142;HMPREF0389_01292;MCOR_13971;KP79_PYT16694;KP79_PYT16693;KP79_PYT16693;MCOR_15609;A0A1Y1MQP5;KP79_PYT16642;A0A1Y1MQP5;KP79_PYT16642;MCOR_34926;KP79_PYT16694;LOC114329935;MCOR_36397;LOC114329935;MCOR_36397;MCOR_42588;KP79_PYT16695;KP79_PYT16643;KP79_PYT16694;KP79_PYT16695;MCOR_34926;CGI_10021870;KP79_PYT16643;MCOR_34926;HMPREF0389_01292	NA
G14606	Alkaline ceramidase	783	K1PM94_CRAGI	2E-68	178	195	151	77.44%	267.7	H2Y7T3;A0A7M7LT19;LOC106156791;BRAFLDRAFT_238691;ACER3;A0A2R5LIT7;KP79_PYT20220;CGI_10009480;Acer3;H2Y7T3;106072459;Acer3;H2Y7T3;Acer3;A0A7M7LT19;106073970;MCOR_39284;Acer3;BRAFLDRAFT_238691;BRAFLDRAFT_238691;ACER3;MCOR_39284;A0A2R5LIT7;Acer3;EGW08_013431;KP79_PYT20220;106073970;A0A0K8R7R6;Acer3;KP79_PYT20220;LOC115216707;BRAFLDRAFT_238691;Acer3;A0A7M7LT19;CGI_10009480;A0A131Y954;Acer3;LOC115216707;KP79_PYT20220;LOC115216707;LOC109466918;106072459;A0A0K8R7R6;H2Y7T3;A0A2R5LIT7;Acer3;EGW08_013431;106073970;Acer3;A0A0K8R7R6;BRAFLDRAFT_238691;ACER3;Acer3;A0A2R5LIT7;MCOR_39284;Acer3;106073970;Acer3;CGI_10009480;H2Y7T3;EGW08_013431;Acer3;MCOR_39284;LOC106156791;BRAFLDRAFT_238691;A0A131Y954;BRAFLDRAFT_238691;LOC109466918;LOC109466918;LOC115216707;A0A0K8R7R6;A0A131Y954;106072459;LOC8044029;Acer3;106072459;Acer3;LOC109466918;LOC8044029;KP79_PYT20220;A0A2R5LIT7;LOC109466918;ACER3;Acer3;LOC115216707;Acer3;Acer3;BRAFLDRAFT_238691;Acer3;EGW08_013431;EGW08_013431;A0A7M7LT19;MCOR_39284;Acer3;A0A131Y954;BRAFLDRAFT_238691;LOC106156791;H2Y7T3;ACER3;BRAFLDRAFT_238691;Acer3;CGI_10009480;A0A0K8R7R6;LOC106156791;LOC8044029;106073970;A0A0K8R7R6;LOC8044029;A0A131Y954;CGI_10009480;LOC8044029;BRAFLDRAFT_238691;CGI_10009480;H2Y7T3;LOC109466918;A0A7M7LT19;ACER3;LOC106156791;LOC109466918;Acer3;106072459;EGW08_013431;H2Y7T3;106073970;Acer3;LOC109466918;Acer3;MCOR_39284;LOC109466918;ACER3;BRAFLDRAFT_238691;Acer3;ACER3;H2Y7T3;KP79_PYT20220;Acer3;LOC106156791;A0A2R5LIT7;ACER3;LOC115216707;106072459;A0A131Y954;LOC8044029;A0A7M7LT19	4	GO:0006672;GO:0030176;GO:0070774;GO:0071602	ceramide metabolic process;integral component of endoplasmic reticulum membrane;phytoceramidase activity;phytosphingosine biosynthetic process	Biological Process;Cellular Component;Molecular Function;Biological Process
G14610	Alkaline ceramidase	339	K1PM94_CRAGI	3.7E-53	178	111	108	97.30%	215.312	H2Y7T3;LOC106156791;BRAFLDRAFT_238691;LOC115216707;CAOG_005301;A0A2R5LIT7;KP79_PYT20220;CGI_10009480;H2Y7T3;106072459;H2Y7T3;106073970;A0A4D5RK03;MCOR_39284;BRAFLDRAFT_238691;BRAFLDRAFT_238691;MCOR_39284;A0A2R5LIT7;EGW08_013431;KP79_PYT20220;106073970;A0A0K8R7R6;KP79_PYT20220;LOC115216707;BRAFLDRAFT_238691;CGI_10009480;A0A131Y954;LOC115216707;KP79_PYT20220;CAPTEDRAFT_214376;LOC115216707;CAPTEDRAFT_214376;LOC109466918;106072459;A0A0K8R7R6;H2Y7T3;A0A2R5LIT7;EGW08_013431;A0A4D5RK03;106073970;A0A0K8R7R6;BRAFLDRAFT_238691;LOC115216707;A0A2R5LIT7;MCOR_39284;106073970;CGI_10009480;LOC8044029;H2Y7T3;EGW08_013431;CAOG_005301;MCOR_39284;LOC8044029;LOC106156791;BRAFLDRAFT_238691;A0A131Y954;BRAFLDRAFT_238691;LOC109466918;LOC109466918;A0A4D5RK03;LOC115216707;A0A0K8R7R6;A0A131Y954;106072459;LOC8044029;106072459;LOC109466918;LOC8044029;KP79_PYT20220;LOC115216707;CAOG_005301;A0A2R5LIT7;LOC109466918;LOC115216707;LOC115216707;BRAFLDRAFT_238691;CAPTEDRAFT_214376;EGW08_013431;EGW08_013431;MCOR_39284;LOC8044029;CAPTEDRAFT_214376;A0A131Y954;BRAFLDRAFT_238691;LOC106156791;H2Y7T3;A0A4D5RK03;A0A4D5RK03;BRAFLDRAFT_238691;CGI_10009480;A0A0K8R7R6;LOC106156791;LOC8044029;106073970;LOC115216707;A0A0K8R7R6;LOC8044029;A0A131Y954;CGI_10009480;LOC8044029;BRAFLDRAFT_238691;CGI_10009480;LOC8044029;H2Y7T3;CAOG_005301;LOC109466918;LOC8044029;LOC115216707;LOC106156791;LOC109466918;106072459;EGW08_013431;H2Y7T3;106073970;LOC109466918;CAOG_005301;MCOR_39284;LOC109466918;BRAFLDRAFT_238691;LOC8044029;H2Y7T3;KP79_PYT20220;LOC106156791;CAPTEDRAFT_214376;A0A4D5RK03;A0A2R5LIT7;LOC115216707;106072459;A0A131Y954;CAPTEDRAFT_214376;LOC8044029	3	GO:0006672;GO:0016021;GO:0017040	ceramide metabolic process;integral component of membrane;N-acylsphingosine amidohydrolase activity	Biological Process;Cellular Component;Molecular Function
G26110	Alkaline phosphatase	1614	K1R2C6_CRAGI	4.1E-297	530	537	513	95.53%	1029.24	ALPL;CGI_10006640;C0Q70_02520;alp3;A0A3B3SID9;alp3;ALPL;G5714_015478;G5714_015478;ALPL;ALPL;Q17TZ1;ALPL;ROHU_027364;ALPL;ALPL;HJG63_000607;ALPL;ALPL;ALPL;ALPL;ALPL;ALPL;ALPL;ALPL;ROHU_027364;A0A3B3SID9;KP79_PYT20977;A0A3B3SID9;Q17TZ1;Q17TZ1;ALPL;G5714_015478;LOC113058819;Q17TZ1;ALPL;A0A3B3SID9;ALPL;ALPL;A0A3B3SID9;LOC113058819;KP79_PYT21220;ALPL;ALPL;ALPL;ALPL;ALPL;A0A0A6ZD31;alp3;ALPL;ALPL;MCOR_24987;ALPL;ALPL;HJG63_000607;LOC107684531;ALPL;CGI_10006640;ALPL;alp3;ALPL;C0Q70_02520;LOC113058819;LOC113058819;ALPL;A0A0A6ZD31;LOC107684531;MCOR_24987;G5714_015478;A0A3B3SID9;ALPL;ALPL;alp3;ROHU_027364;A0A3B3SID9;ALPL;ALPL;G5714_015478;KP79_PYT20977;ALPL;alp3;ROHU_027364;LOC107684531;KP79_PYT20977;ALPL;LOC107684531;KP79_PYT21220;LOC107684531;ALPL;ALPL;ALPL;HJG63_000607;ALPL;ALPL;ALPL;ALPL;KP79_PYT20977;ALPL;alp3;LOC107684531;KP79_PYT21220;alp3;G5714_015478;ROHU_027364;LOC107684531;HJG63_000607;KP79_PYT21220;C0Q70_02520;KP79_PYT20977;KP79_PYT21220;ALPL;alp3;A0A3B3SID9;ALPL;G5714_015478;alp3;LOC113058819;ALPL;ROHU_027364;LOC107684531;G5714_015478;ALPL;HJG63_000607;KP79_PYT20977;ALPL;ROHU_027364;HJG63_000607;ALPL;Q17TZ1;CGI_10006640;ALPL;LOC113058819;ALPL;ALPL;MCOR_24987;ROHU_027364;HJG63_000607;A0A0A6ZD31;CGI_10006640;ALPL;ALPL;MCOR_24987;ALPL;A0A0A6ZD31;LOC113058819;HJG63_000607;ALPL;C0Q70_02520;LOC113058819;ALPL;ALPL;ALPL;MCOR_24987;ALPL	16	GO:0001958;GO:0003006;GO:0004035;GO:0005758;GO:0005886;GO:0016021;GO:0016311;GO:0016462;GO:0031012;GO:0031225;GO:0031966;GO:0033280;GO:0046677;GO:0050187;GO:0065010;GO:0071407	endochondral ossification;developmental process involved in reproduction;alkaline phosphatase activity;mitochondrial intermembrane space;plasma membrane;integral component of membrane;dephosphorylation;pyrophosphatase activity;extracellular matrix;anchored component of membrane;mitochondrial membrane;response to vitamin D;response to antibiotic;phosphoamidase activity;extracellular membrane-bounded organelle;cellular response to organic cyclic compound	Biological Process;Biological Process;Molecular Function;Cellular Component;Cellular Component;Cellular Component;Biological Process;Molecular Function;Cellular Component;Cellular Component;Cellular Component;Biological Process;Biological Process;Molecular Function;Cellular Component;Biological Process
G22778	Alkaline phosphatase	1653	K1Q804_CRAGI	3E-295	571	517	505	97.68%	1023.08	DNTS_023801;KP79_PYT02081;Q94581;KP79_PYT24087;KP79_PYT15239;DNTS_023801;DNTS_023801;KP79_PYT24087;CGI_10005702;Q17TZ1;ROHU_027364;KP79_PYT15239;CGI_10005702;KP79_PYT15239;KP79_PYT21772;KP79_PYT23721;DNTS_023801;KP79_PYT24087;CGI_10014130;KP79_PYT02081;ROHU_027364;Q94581;Q17TZ1;Q94581;DNTS_023801;Q17TZ1;KP79_PYT15239;KP79_PYT21772;LOC113058819;Q17TZ1;Q94581;LOC113058819;KP79_PYT21220;KP79_PYT15239;CGI_10014130;MCOR_2355;Q94581;CGI_10005702;DNTS_023801;KP79_PYT23721;EGW08_006923;MCOR_2355;EOD39_16063;LOC113058819;C0Q70_05812;LOC113058819;KP79_PYT23721;Q94581;CGI_10010132;CGI_10014130;C0Q70_05812;EOD39_16063;ROHU_027364;EOD39_16063;CGI_10010132;CGI_10010131;ROHU_027364;EOD39_16063;CGI_10010132;KP79_PYT21220;EOD39_16063;CGI_10010132;C0Q70_05812;LOC106171546;LOC106171546;C0Q70_05812;EOD39_16063;EGW08_006923;Q94581;KP79_PYT21220;EGW08_006923;ROHU_027364;CGI_10010131;EGW08_006923;KP79_PYT21220;EGW08_006923;LOC106171546;KP79_PYT21220;DNTS_023801;EOD39_16063;KP79_PYT23721;LOC113058819;EOD39_16063;CGI_10005702;KP79_PYT24087;ROHU_027364;CGI_10010132;DNTS_023801;LOC106171546;ROHU_027364;CGI_10010131;CGI_10014130;Q17TZ1;KP79_PYT21772;LOC113058819;Q94581;KP79_PYT02081;ROHU_027364;Q94581;MCOR_2355;CGI_10010131;MCOR_2355;KP79_PYT02081;MCOR_2355;CGI_10005702;KP79_PYT21772;LOC113058819;LOC113058819	3	GO:0004035;GO:0016311;GO:0031224	alkaline phosphatase activity;dephosphorylation;intrinsic component of membrane	Molecular Function;Biological Process;Cellular Component
G20665	Alkaline phosphatase	1545	K1PG91_CRAGI	1.7E-289	514	514	498	96.89%	1003.82	LOC106173620;LOC102366786;C0Q70_02520;KP79_PYT24087;KP79_PYT15239;LOC109483236;BRAFLDRAFT_119115;KP79_PYT24087;LOC102366786;BRAFLDRAFT_119115;LOC109483236;CGI_10005702;Q17TZ1;KP79_PYT15239;CGI_10005702;KP79_PYT15239;KP79_PYT21772;KP79_PYT24087;LOC109470587;CGI_10014130;LOC109483236;KP79_PYT20977;Q17TZ1;Q17TZ1;KP79_PYT15239;LOC102366786;KP79_PYT21772;BRAFLDRAFT_119115;Q17TZ1;CGI_10014128;LOC109470587;LOC102366786;KP79_PYT21220;KP79_PYT15239;CGI_10014130;CGI_10005702;LOC106173620;LOC109483236;LOC106173620;EOD39_16063;C0Q70_02520;C0Q70_05812;BRAFLDRAFT_119115;LOC109483236;LOC102366786;ORF15077;BRAFLDRAFT_119115;LOC102366786;ORF15077;CGI_10014130;C0Q70_05812;ORF15077;CGI_10014128;EOD39_16063;BRAFLDRAFT_119115;LOC109470587;KP79_PYT20977;LOC109470587;EOD39_16063;CGI_10010131;EOD39_16063;ORF15077;KP79_PYT20977;ORF15077;ORF15077;KP79_PYT21220;EOD39_16063;CGI_10014128;C0Q70_05812;LOC106171546;LOC106171546;C0Q70_05812;LOC109470587;KP79_PYT20977;EOD39_16063;LOC109470587;KP79_PYT21220;BRAFLDRAFT_119115;CGI_10010131;LOC106173620;KP79_PYT21220;C0Q70_02520;LOC106171546;LOC109483236;KP79_PYT20977;KP79_PYT21220;LOC106173620;EOD39_16063;EOD39_16063;CGI_10005702;LOC109483236;KP79_PYT24087;BRAFLDRAFT_119115;LOC106171546;CGI_10014128;KP79_PYT20977;CGI_10010131;LOC109470587;CGI_10014130;ORF15077;LOC109470587;Q17TZ1;LOC102366786;KP79_PYT21772;LOC102366786;CGI_10010131;LOC109483236;CGI_10005702;KP79_PYT21772;C0Q70_02520	4	GO:0004035;GO:0005886;GO:0016311;GO:0031225	alkaline phosphatase activity;plasma membrane;dephosphorylation;anchored component of membrane	Molecular Function;Cellular Component;Biological Process;Cellular Component
G23387	Alkaline phosphatase	1764	K1P3B0_CRAGI	3.3E-226	501	481	429	89.19%	793.882	LOC106173620;C0Q70_05813;CGI_10006640;AP1;KP79_PYT02081;KP79_PYT24087;KP79_PYT15239;LOC109483236;KP79_PYT02082;BRAFLDRAFT_119115;KP79_PYT24087;C0Q70_05813;BRAFLDRAFT_119115;LOC109483236;CGI_10005702;AP1;KP79_PYT15239;CGI_10005702;KP79_PYT15239;KP79_PYT21772;KP79_PYT24087;LOC109470587;CGI_10014130;KP79_PYT02081;LOC109483236;KP79_PYT15239;KP79_PYT21772;C0Q70_05813;BRAFLDRAFT_119115;KP79_PYT02082;CGI_10014128;LOC109470587;KP79_PYT21220;KP79_PYT15239;CGI_10014130;MCOR_2355;CGI_10005702;CGI_10014131;LOC106173620;LOC109483236;LOC106173620;CGI_10006640;MCOR_2355;BRAFLDRAFT_119115;LOC109483236;BRAFLDRAFT_119115;CGI_10014130;CGI_10014128;BRAFLDRAFT_119115;LOC109470587;C0Q70_05813;LOC109470587;CGI_10014131;CGI_10010131;KP79_PYT21220;CGI_10014128;LOC106171546;LOC106171546;LOC109470587;LOC109470587;KP79_PYT21220;BRAFLDRAFT_119115;CGI_10010131;LOC106173620;KP79_PYT21220;LOC106171546;LOC109483236;KP79_PYT21220;LOC106173620;CGI_10005702;LOC109483236;KP79_PYT24087;BRAFLDRAFT_119115;LOC106171546;CGI_10014128;CGI_10010131;LOC109470587;CGI_10014130;LOC109470587;KP79_PYT02082;AP1;CGI_10006640;KP79_PYT21772;AP1;KP79_PYT02081;CGI_10006640;MCOR_2355;CGI_10010131;MCOR_2355;CGI_10014131;LOC109483236;KP79_PYT02081;CGI_10014131;MCOR_2355;CGI_10005702;KP79_PYT21772;KP79_PYT02082;AP1	3	GO:0004035;GO:0016020;GO:0016311	alkaline phosphatase activity;membrane;dephosphorylation	Molecular Function;Cellular Component;Biological Process
G23389	Alkaline phosphatase	1578	K1PP56_CRAGI	1E-276	503	503	483	96.02%	961.444	ALPL;CGI_10006640;ALPL;KP79_PYT02081;KP79_PYT24087;KP79_PYT15239;ALPL;ALPL;KP79_PYT24087;A0A480K8S1;ALPL;CGI_10005702;Q17TZ1;ALPL;ALPL;KP79_PYT15239;ALPL;CGI_10005702;KP79_PYT15239;KP79_PYT21772;KP79_PYT24087;CGI_10014130;KP79_PYT02081;A0A480K8S1;KP79_PYT20977;Q17TZ1;Q17TZ1;KP79_PYT15239;KP79_PYT21772;Q17TZ1;ALPL;CGI_10014128;ALPL;A0A480K8S1;KP79_PYT21220;KP79_PYT15239;CGI_10014130;MCOR_2355;CGI_10005702;A0A480K8S1;ALPL;CGI_10014131;ALPL;ALPL;CGI_10006640;MCOR_2355;C0Q70_05812;ALPL;ORF15077;A0A480K8S1;ORF15077;ALPL;ALPL;CGI_10014130;C0Q70_05812;ORF15077;ALPL;CGI_10014128;ALPL;ALPL;A0A480K8S1;KP79_PYT20977;ALPL;CGI_10014131;ALPL;ORF15077;KP79_PYT20977;ORF15077;ORF15077;KP79_PYT21220;ALPL;CGI_10014128;C0Q70_05812;C0Q70_05812;ALPL;ALPL;ALPL;KP79_PYT20977;ALPL;ALPL;ALPL;KP79_PYT21220;ALPL;KP79_PYT21220;KP79_PYT20977;KP79_PYT21220;ALPL;ALPL;ALPL;CGI_10005702;KP79_PYT24087;ALPL;ALPL;A0A480K8S1;CGI_10014128;KP79_PYT20977;ALPL;CGI_10014130;ORF15077;A0A480K8S1;ALPL;Q17TZ1;ALPL;CGI_10006640;KP79_PYT21772;ALPL;ALPL;ALPL;KP79_PYT02081;ALPL;CGI_10006640;MCOR_2355;ALPL;MCOR_2355;CGI_10014131;KP79_PYT02081;CGI_10014131;MCOR_2355;ALPL;CGI_10005702;ALPL;KP79_PYT21772;ALPL	6	GO:0004035;GO:0005886;GO:0016311;GO:0031224;GO:0042221;GO:0043227	alkaline phosphatase activity;plasma membrane;dephosphorylation;intrinsic component of membrane;response to chemical;membrane-bounded organelle	Molecular Function;Cellular Component;Biological Process;Cellular Component;Biological Process;Cellular Component
G22999	Alkaline phosphatase	1587	K1QS35_CRAGI	6.2E-266	504	510	475	93.14%	925.62	H2TYE4;CGI_10006640;CGI_10014047;CGI_10010132;KP79_PYT02081;KP79_PYT24087;KP79_PYT15239;CGI_10010131;KP79_PYT20977;CGI_10010132;KP79_PYT21220;CGI_10010132;KP79_PYT24087;H2TYE4;CGI_10005702;Q17TZ1;C0Q70_05812;LOC106171546;LOC106171546;C0Q70_05812;KP79_PYT15239;KP79_PYT20977;CGI_10014047;CGI_10005702;KP79_PYT15239;KP79_PYT21772;KP79_PYT23721;KP79_PYT24087;CGI_10014130;KP79_PYT02081;KP79_PYT21220;KP79_PYT20977;Q17TZ1;CGI_10010131;Q17TZ1;KP79_PYT15239;KP79_PYT21772;KP79_PYT21220;Q17TZ1;LOC106171546;H2TYE4;CGI_10014047;A0A1W7RB25;KP79_PYT20977;KP79_PYT21220;H2TYE4;KP79_PYT21220;KP79_PYT23721;H2TYE4;A0A1W7RB25;KP79_PYT15239;CGI_10014130;CGI_10005702;MCOR_2355;KP79_PYT24087;CGI_10005702;CGI_10010132;LOC106171546;KP79_PYT20977;MCOR_24987;CGI_10010131;CGI_10014130;KP79_PYT23721;A0A1W7RB25;CGI_10006640;MCOR_2355;CGI_10014047;Q17TZ1;CGI_10006640;KP79_PYT21772;C0Q70_05812;MCOR_24987;H2TYE4;A0A1W7RB25;KP79_PYT02081;KP79_PYT23721;CGI_10006640;MCOR_2355;CGI_10010132;MCOR_24987;CGI_10010131;H2TYE4;MCOR_2355;CGI_10014130;C0Q70_05812;KP79_PYT02081;MCOR_24987;MCOR_2355;CGI_10005702;KP79_PYT21772;H2TYE4;A0A1W7RB25;KP79_PYT20977;MCOR_24987	3	GO:0004035;GO:0016311;GO:0031224	alkaline phosphatase activity;dephosphorylation;intrinsic component of membrane	Molecular Function;Biological Process;Cellular Component
G374	Alkylated DNA repair protein alkB homolog 5	1224	K1PKD6_CRAGI	4.4E-146	347	374	283	75.67%	526.939	106051951;MCOR_36267;BRAFLDRAFT_126925;LOTGIDRAFT_74562;LOTGIDRAFT_74562;OCBIM_22012897mg;106051951;alkbh5;LOC115225457;A0A2L2YC09;LOC115225457;LOC115225457;OCBIM_22012897mg;alkbh5;alkbh5;RsALKBH5;alkbh5;C0Q70_01389;LOC106180863;BRAFLDRAFT_126925;X975_05604;LOC109461992;TPSB3V08_LOCUS2618;LOC106180863;L798_06867;KP79_PYT06331;LOC109461992;A0A2L2YC09;alkbh5;MCOR_36267;KP79_PYT06331;106051951;L798_06867;KP79_PYT06331;LOC115225457;RsALKBH5;MCOR_36267;TPSB3V08_LOCUS2618;LOC109461992;KP79_PYT06331;106051951;LOTGIDRAFT_74562;LOC109461992;alkbh5;OCBIM_22012897mg;MCOR_36267;alkbh5;X975_05604;Cfor_07080;alkbh5;LOTGIDRAFT_74562;Cfor_07080;X975_05604;LOC106180863;CGI_10012748;BRAFLDRAFT_126925;alkbh5;L798_06867;Cfor_07080;LOC115225457;BRAFLDRAFT_126925;LOC109461992;CGI_10012748;MCOR_36267;TPSB3V08_LOCUS2618;LOC106180863;MCOR_36267;106051951;Cfor_07080;alkbh5;TDIB3V08_LOCUS2143;alkbh5;RsALKBH5;C0Q70_01389;alkbh5;BRAFLDRAFT_126925;A0A2L2YC09;C0Q70_01389;LOC115225457;TDIB3V08_LOCUS2143;BRAFLDRAFT_126925;RsALKBH5;LOC106180863;OCBIM_22012897mg;L798_06867;TDIB3V08_LOCUS2143;BRAFLDRAFT_126925;L798_06867;Cfor_07080;BRAFLDRAFT_126925;X975_05604;RsALKBH5;LOC115225457;OCBIM_22012897mg;CGI_10012748;LOTGIDRAFT_74562;alkbh5;KP79_PYT06331;A0A2L2YC09;alkbh5	7	GO:0006397;GO:0006406;GO:0008168;GO:0016607;GO:0032259;GO:0035515;GO:0035553	mRNA processing;mRNA export from nucleus;methyltransferase activity;nuclear speck;methylation;oxidative RNA demethylase activity;oxidative single-stranded RNA demethylation	Biological Process;Biological Process;Molecular Function;Cellular Component;Biological Process;Molecular Function;Biological Process
G24096	Alkylated DNA repair protein alkB homolog 8	2047	K1PMU3_CRAGI	0	732	653	608	93.11%	1211.05	alkbh8;alkbh8;LOC106180537;ALKBH8;ALKBH8;OCBIM_22039290mg;AS27_09578;A0A3B3VE85;ALKBH8;A0A087X712;LOC106180537;ALKBH8;CGI_10006551;ALKBH8;A0A3B5ASM3;ALKBH8;ALKBH8;A0A3B5ASM3;ALKBH8;LOC106180537;M4A8W2;M4A8W2;ALKBH8;ALKBH8;ALKBH8;A0A3B5ASM3;ALKBH8;A0A3B3XHT6;CGI_10006551;ALKBH8;A0A3B3XHT6;LOTGIDRAFT_143038;ALKBH8;ALKBH8;A0A3B3VE85;A0A3B5ASM3;ALKBH8;alkbh8;A0A3B3XHT6;A0A3P8Y5G1;CGI_10006551;ALKBH8;A0A3B3XHT6;A0A087X712;A0A3P8Y5G1;ALKBH8;ALKBH8;LOC106180537;A0A3B3XHT6;KP79_PYT13191;ALKBH8;ALKBH8;A0A3B5ASM3;ALKBH8;MCOR_30943;alkbh8;LOC106180537;ALKBH8;DR999_PMT07025;A0A3B3VE85;EGW08_009777;ALKBH8;ALKBH8;EGW08_009777;ALKBH8;A0A3P8Y5G1;OCBIM_22039290mg;DR999_PMT07025;KP79_PYT13191;KP79_PYT13191;ALKBH8;A0A3P8Y5G1;LOC112041439;A0A3B5ASM3;KP79_PYT13191;ALKBH8;ALKBH8;alkbh8;ALKBH8;EGW08_009777;A0A3P8Y5G1;ALKBH8;LOC112041439;A0A3P8Y5G1;EGW08_009777;A0A3P8Y5G1;M4A8W2;LOC106180537;A0A3B3VE85;alkbh8;AS27_09578;A0A3B5ASM3;LOTGIDRAFT_143038;OCBIM_22039290mg;ALKBH8;M4A8W2;alkbh8;ALKBH8;ALKBH8;CGI_10006551;DR999_PMT07025;LOTGIDRAFT_143038;MCOR_30943;alkbh8;M4A8W2;A0A087X712;A0A3B5ASM3;MCOR_30943;AS27_09578;LOTGIDRAFT_143038;A0A087X712;M4A8W2;ALKBH8;LOTGIDRAFT_143038;AS27_09578;ALKBH8;MCOR_30943;LOC106180537;ALKBH8;EGW08_009777;OCBIM_22039290mg;MCOR_30943;AS27_09578;MCOR_30943;DR999_PMT07025;ALKBH8;ALKBH8;MCOR_30943;OCBIM_22039290mg;LOC112041439;KP79_PYT13191;AS27_09578;A0A3P8Y5G1;M4A8W2;A0A3B5ASM3;KP79_PYT13191;A0A3B3VE85;AS27_09578;OCBIM_22039290mg;EGW08_009777;AS27_09578;A0A3B3VE85;M4A8W2;ALKBH8;A0A3B3XHT6;EGW08_009777;KP79_PYT13191;A0A087X712;A0A3B3VE85;DR999_PMT07025;LOC112041439;ALKBH8;CGI_10006551;OCBIM_22039290mg;A0A3P8Y5G1;AS27_09578;ALKBH8;MCOR_30943;alkbh8;ALKBH8;LOTGIDRAFT_143038;KP79_PYT13191;LOC112041439;A0A3B3VE85;DR999_PMT07025;A0A3B5ASM3;ALKBH8;CGI_10006551;M4A8W2;LOTGIDRAFT_143038;A0A3B3XHT6;A0A3B3XHT6;M4A8W2;alkbh8;MCOR_30943;ALKBH8;A0A087X712;A0A087X712;LOTGIDRAFT_143038;alkbh8;A0A087X712;DR999_PMT07025;AS27_09578;EGW08_009777;LOC106180537;A0A087X712;DR999_PMT07025;ALKBH8;MCOR_30943;DR999_PMT07025;A0A3B3VE85;CGI_10006551;LOC112041439;DR999_PMT07025;MCOR_30943;A0A3P8Y5G1;LOC112041439;A0A087X712;OCBIM_22039290mg;CGI_10006551;LOC112041439;DR999_PMT07025;A0A3P8Y5G1;ALKBH8;ALKBH8;ALKBH8;A0A3B3VE85;A0A3B3XHT6;ALKBH8;A0A3B3XHT6;ALKBH8	7	GO:0003723;GO:0005737;GO:0009987;GO:0016491;GO:0032259;GO:0046872;GO:0106335	RNA binding;cytoplasm;cellular process;oxidoreductase activity;methylation;metal ion binding;tRNA (carboxymethyluridine(34)-5-O)-methyltransferase activity	Molecular Function;Cellular Component;Biological Process;Molecular Function;Biological Process;Molecular Function;Molecular Function
G4810	Alkylglycerone-phosphate synthase	1863	K1QVW3_CRAGI	0	620	620	620	100.00%	1273.46	CCH79_00002790;agps;A0A3Q3FR54;ORF69616;DR999_PMT01880;OCBIM_22016255mg;A0A3Q2W0A8;CAPTEDRAFT_222474;A0A3Q2W0A8;agps;106071255;A0A3Q3AWT7;A0A452ICL8;DR999_PMT01880;LOC115220994;LOC115220994;OCBIM_22016255mg;ORF69616;AGPS;CCH79_00002790;ORF69616;LOC106176332;agps;OCBIM_22016255mg;KP79_PYT03754;CGI_10012466;CCH79_00002790;A0A452ICL8;UY3_07730;106071255;A0A3Q2W0A8;ORF69616;A0A3Q3FR54;OCBIM_22016255mg;KP79_PYT03754;LOTGIDRAFT_230434;A0A3P8P607;106071255;LOC106176332;A0A452ICL8;CAPTEDRAFT_222474;OCBIM_22016255mg;CGI_10012466;LOC115220994;AGPS;A0A669Q4R9;A0A3Q3FR54;A0A3Q2W0A8;AGPS;UY3_07730;agps;LOC115220994;A0A3Q3FR54;106071255;CCH79_00002790;LOC106176332;A0A3Q3FR54;UY3_07730;LOC106176332;A0A3Q3AWT7;UY3_07730;A0A3Q2W0A8;KP79_PYT03754;UY3_07730;A0A3P8P607;OCBIM_22016255mg;A0A3Q2W0A8;A0A669Q4R9;A0A669Q4R9;AGPS;A0A3Q3FR54;A0A3P8P607;A0A452ICL8;ORF69616;A0A452ICL8;CCH79_00002790;DR999_PMT01880;A0A3P8P607;agps;OCBIM_22016255mg;UY3_07730;A0A452ICL8;DR999_PMT01880;CCH79_00002790;A0A3Q3AWT7;OCBIM_22016255mg;UY3_07730;A0A3Q3FR54;LOC106176332;CGI_10012466;A0A3Q3AWT7;A0A669Q4R9;LOC115220994;A0A3P8P607;A0A3Q2W0A8;CCH79_00002790;CAPTEDRAFT_222474;LOTGIDRAFT_230434;A0A3Q3AWT7;CAPTEDRAFT_222474;LOTGIDRAFT_230434;DR999_PMT01880;KP79_PYT03754;A0A452ICL8;agps;DR999_PMT01880;KP79_PYT03754;A0A3P8P607;A0A3Q3AWT7;KP79_PYT03754;agps;CGI_10012466;A0A669Q4R9;A0A3P8P607;A0A3Q3AWT7;CCH79_00002790;CAPTEDRAFT_222474;LOTGIDRAFT_230434;A0A3Q3FR54;A0A669Q4R9;KP79_PYT03754;LOC106176332;106071255;A0A3Q2W0A8;CGI_10012466;A0A3Q3AWT7;AGPS;UY3_07730;AGPS;ORF69616;CAPTEDRAFT_222474;LOC115220994;A0A3Q2W0A8;LOTGIDRAFT_230434;106071255;CGI_10012466;OCBIM_22016255mg;A0A669Q4R9;A0A452ICL8;CAPTEDRAFT_222474;ORF69616;DR999_PMT01880;agps;CCH79_00002790;A0A452ICL8;KP79_PYT03754;LOTGIDRAFT_230434;A0A452ICL8;A0A3P8P607;LOC106176332;agps;UY3_07730;CAPTEDRAFT_222474;AGPS;CGI_10012466;LOTGIDRAFT_230434;A0A3Q3AWT7;A0A3P8P607;LOTGIDRAFT_230434;LOC115220994;LOC106176332;ORF69616;CCH79_00002790;LOC115220994;OCBIM_22016255mg;106071255;CGI_10012466;A0A452ICL8;CAPTEDRAFT_222474;DR999_PMT01880;DR999_PMT01880;A0A669Q4R9;DR999_PMT01880;LOTGIDRAFT_230434;LOTGIDRAFT_230434;ORF69616;KP79_PYT03754;ORF69616;agps;A0A3P8P607;A0A3Q3AWT7;CAPTEDRAFT_222474;LOC115220994;AGPS;LOC115220994;A0A3Q2W0A8;UY3_07730;KP79_PYT03754;AGPS;106071255;LOC106176332;CGI_10012466;106071255;AGPS;106071255;A0A3Q3FR54;A0A3Q3FR54;LOC106176332;A0A669Q4R9;CGI_10012466;A0A669Q4R9	6	GO:0005730;GO:0005777;GO:0008609;GO:0008611;GO:0016491;GO:0071949	nucleolus;peroxisome;alkylglycerone-phosphate synthase activity;ether lipid biosynthetic process;oxidoreductase activity;FAD binding	Cellular Component;Cellular Component;Molecular Function;Biological Process;Molecular Function;Molecular Function
G17103	Alkyl transferase	1008	K1RW99_CRAGI	4E-181	335	335	318	94.93%	642.884	N334_08178;CAPTEDRAFT_181282;ORF80002;Dhdds;Dhdds;Dhdds;Dhdds;MCOR_50460;Dhdds;LOC106155728;KP79_PYT07261;A0A7M7PDR9;C0Q70_11078;EGW08_005876;Dhdds;CAPTEDRAFT_181282;N336_00455;106078714;BRAFLDRAFT_281462;LOTGIDRAFT_225491;Dhdds;BRAFLDRAFT_281462;LOC109487387;CGI_10020688;BRAFLDRAFT_281462;BRAFLDRAFT_281462;BRAFLDRAFT_281462;ORF80002;BRAFLDRAFT_281462;Dhdds;Dhdds;MCOR_50460;LOTGIDRAFT_225491;KP79_PYT07261;Dhdds;N334_08178;LOC106155728;CGI_10020688;A0A7M7PDR9;LOC109487387;106078714;C0Q70_11078;EGW08_005876;N336_00455;BRAFLDRAFT_281462	4	GO:0002094;GO:0016094;GO:0045547;GO:1904423	polyprenyltransferase activity;polyprenol biosynthetic process;dehydrodolichyl diphosphate synthase activity;dehydrodolichyl diphosphate synthase complex	Molecular Function;Biological Process;Molecular Function;Cellular Component
G15626	Allantoate amidinohydrolase	1254	K1QWU9_CRAGI	6.2E-228	423	385	382	99.22%	798.89	MCOR_44184;LOC107602855;LOC106164751;ALLC;A0A7M7NV64;chiPu_0009077;LOC109482906;CGI_10016612;KP79_PYT17321;allc;alc;ALLC;KP79_PYT17321;chiPu_0009077;A0A7M7NV64;CGI_10016612;CAPTEDRAFT_219028;alc;ALLC;ROHU_035149;allc;C7M84_013069;ROHU_035149;LOC109482906;ALLC;V9KQW0;allc;V9KQW0;LOC106164751;allc;MCOR_44184;MCOR_44184;C7M84_013069;CAPTEDRAFT_219028;All;All;LOC107602855;LOC107726426;ALLC;LOC107726426;ALLC	2	GO:0000256;GO:0004037	allantoin catabolic process;allantoicase activity	Biological Process;Molecular Function
G22777	Allantoinase	1629	K1QG77_CRAGI	4.1E-212	457	360	360	100.00%	746.888	A0A7M7SZN2;LOC106173365;KP79_PYT21423;LOC100925002;KP79_PYT21423;CGI_10010133;LOC106560661;LOC110210152;ALN;pdam_00010577;A0A7M7NXF8;LOC105898261;LOC109479853;A0A4X2LTA3;pdam_00010577;A0A4X2LTA3;ALN;LOC106560661;LOC115158876;LOC105898261;LOC110210152;ALN;LOC115158876;MCOR_21877;CGI_10010133;CGI_10010133;MCOR_21877;LOC106173365;LOC105898261;A0A7M7SZN2;A0A7M7NXF8;A0A7M7SZM7;CGI_10006894;LOC109479853;pdam_00010577;LOC109479853;G5714_006976;LOC115158876;ALN;LOC115158876;KP79_PYT21423;CAPTEDRAFT_19397;LOC105898261;LOC110210152;CGI_10006894;A0A4X2LTA3;CGI_10010133;LOC106560661;LOC106560661;G5714_006976;A0A7M7NXF8;CGI_10006894;A0A7M7SZM7;KP79_PYT21423;LOC106173365;LOC110210152;LOC100925002;A0A7M7NXF8;LOC100925002;A0A7M7SZM7;A0A4X2LTA3;G5714_006976;LOC115158876;MCOR_21877;ALN;A0A7M7SZM7;pdam_00010577;LOC115158876;LOC109479853;A0A7M7SZN2;A0A7M7NXF8;LOC100925002;pdam_00010577;MCOR_21877;A0A7M7SZN2;A0A4X2LTA3;CAPTEDRAFT_19397;CGI_10010133;LOC106173365;G5714_006976;LOC106560661;CAPTEDRAFT_19397;pdam_00010577;A0A7M7NXF8;A0A4X2LTA3;KP79_PYT21423;ALN;CGI_10010133;LOC109479853;ALN;LOC105898261;LOC115158876;CAPTEDRAFT_19397;G5714_006976;CGI_10010133;LOC110210152;KP79_PYT21423;LOC100925002;A0A4X2LTA3;LOC115158876;MCOR_21877;LOC110210152;LOC106173365;LOC106560661;LOC115158876;G5714_006976;A0A7M7SZN2;LOC109479853;A0A7M7NXF8;A0A7M7SZN2;CGI_10006894;A0A7M7SZM7;A0A7M7SZM7;pdam_00010577;LOC106173365;LOC110210152;CGI_10006894;KP79_PYT21423;CGI_10010133;MCOR_21877;LOC100925002;ALN;LOC105898261;KP79_PYT21423;LOC100925002;CAPTEDRAFT_19397;LOC100925002;A0A7M7SZM7;A0A7M7NXF8;LOC106173365;ALN;ALN;CAPTEDRAFT_19397;LOC106173365;LOC110210152;LOC109479853;LOC109479853;CGI_10006894;A0A4X2LTA3;LOC115158876;A0A7M7SZM7;pdam_00010577;LOC115158876;LOC115158876;A0A7M7SZN2;A0A7M7SZN2	5	GO:0000256;GO:0004038;GO:0008270;GO:0016021;GO:0050897	allantoin catabolic process;allantoinase activity;zinc ion binding;integral component of membrane;cobalt ion binding	Biological Process;Molecular Function;Molecular Function;Cellular Component;Molecular Function
G5083	Allatostatin a1	963	V4AJK1_LOTGI	2.5E-52	327	199	131	65.83%	214.927		NA
G6650	Allatostatin b	858	K1PFP8_CRAGI	2.5E-150	282	266	254	95.49%	540.036	LOC117650295;LOC117650295;LOTGIDRAFT_231501	NA
G23810	Allatostatin-C	408	K1RAB0_CRAGI	3.3E-39	107	107	88	82.24%	169.088	GH714_008962;GH714_009002;GH714_008962;GH714_008962;GH714_009002;GH714_008962;GH714_009002;V5TDI3;GH714_008962;GH714_009002;GH714_009002	NA
G32293	Allene oxide synthase-lipoxygenase protein	2001	K1QGU5_CRAGI	0	638	614	584	95.11%	1157.9	MCOR_2501;LOTGIDRAFT_224684;LOC106170509;CGI_10026708;MCOR_2503;KP79_PYT13203;CGI_10005273;KP79_PYT13203;MCOR_2503;CGI_10026706;LOTGIDRAFT_209217;CGI_10026706;CGI_10026708;CGI_10012991;LOTGIDRAFT_224684;KP79_PYT13204;MCOR_2501;MCOR_2503;CGI_10005273;KP79_PYT13205;X975_17039;CGI_10026707;CGI_10026708;MCOR_2501;CGI_10026708;LOTGIDRAFT_137999;KP79_PYT13204;CGI_10005273;LOTGIDRAFT_209217;MCOR_2501;CGI_10026706;MCOR_9688;CGI_10017785;KP79_PYT13205;MCOR_2503;A0A1W7RAZ7;KP79_PYT13204;LOC106150754;MCOR_9688;MCOR_2501;LOTGIDRAFT_224684;CGI_10005273;LOTGIDRAFT_137999;X975_17039;BSL78_24215;MCOR_9688;CGI_10026706;LOTGIDRAFT_137999;CGI_10026707;LOTGIDRAFT_224684;A0A1W7RAZ7;X975_17039;BSL78_24215;MCOR_2503;LOC106170509;LOC106150754;CGI_10017785;CGI_10026707;CGI_10026707;LOTGIDRAFT_209217;LOC106150754;MCOR_9688;LOTGIDRAFT_137999;CGI_10017785;KP79_PYT13205;LOC106150754;LOC106170509;CGI_10012991;LOTGIDRAFT_209217;KP79_PYT13203;KP79_PYT13204;LOC106170509;MCOR_9688;KP79_PYT13203;A0A1W7RAZ7;BSL78_24215;CGI_10012991;A0A1W7RAZ7;KP79_PYT13205;BSL78_24215;X975_17039;CGI_10012991;CGI_10017785	2	GO:0016702;GO:0046872	oxidoreductase activity, acting on single donors with incorporation of molecular oxygen, incorporation of two atoms of oxygen;metal ion binding	Molecular Function;Molecular Function
G10932	Allene oxide synthase-lipoxygenase protein	1713	K1R5X6_CRAGI	0	631	571	537	94.05%	1090.87	MCOR_15812;LOC106166490;MCOR_2501;LOC106178940;KP79_PYT13209;CGI_10026708;MCOR_2503;LOC106166490;KP79_PYT13203;MCOR_15812;MCOR_15813;CGI_10005273;KP79_PYT13203;MCOR_2503;CGI_10026706;LOTGIDRAFT_209217;KP79_PYT13209;CGI_10026706;CGI_10026708;CGI_10012991;MCOR_15813;KP79_PYT13204;MCOR_2501;MCOR_2503;LOC106166490;CGI_10005273;KP79_PYT13205;MCOR_15813;LOC106178940;X975_17039;CGI_10026707;LOC106166490;LOC106178940;CGI_10026708;MCOR_15813;MCOR_2501;KP79_PYT13209;CGI_10026708;KP79_PYT13209;KP79_PYT13204;CGI_10005273;LOTGIDRAFT_209217;MCOR_2501;CGI_10026706;MCOR_9688;CGI_10017785;KP79_PYT13205;MCOR_2503;MCOR_15813;KP79_PYT13204;LOC106150754;MCOR_9688;MCOR_2501;CGI_10005273;X975_17039;MCOR_9688;CGI_10026706;CGI_10026707;X975_17039;MCOR_2503;LOC106150754;CGI_10017785;CGI_10026707;CGI_10026707;LOTGIDRAFT_209217;LOC106150754;MCOR_9688;MCOR_15812;LOC106178940;CGI_10017785;KP79_PYT13205;LOC106150754;CGI_10012991;LOTGIDRAFT_209217;KP79_PYT13203;MCOR_15812;KP79_PYT13204;MCOR_9688;MCOR_15812;KP79_PYT13203;CGI_10012991;KP79_PYT13205;X975_17039;CGI_10012991;CGI_10017785	2	GO:0016702;GO:0046872	oxidoreductase activity, acting on single donors with incorporation of molecular oxygen, incorporation of two atoms of oxygen;metal ion binding	Molecular Function;Molecular Function
G10931	Allene oxide synthase-lipoxygenase protein	1992	K1RCI8_CRAGI	0	663	663	637	96.08%	1312.36	MCOR_15812;LOC106166490;MCOR_2501;LOC106170509;KP79_PYT13209;CGI_10026708;MCOR_2503;LOC106166490;KP79_PYT13203;MCOR_15812;CGI_10005273;KP79_PYT13203;MCOR_2503;CGI_10026706;LOTGIDRAFT_209217;KP79_PYT13209;CGI_10026706;CGI_10026708;CGI_10012991;KP79_PYT13204;MCOR_2501;MCOR_2503;LOC106166490;CGI_10005273;KP79_PYT13205;X975_17039;CGI_10026707;LOC106166490;CGI_10026708;MCOR_2501;KP79_PYT13209;CGI_10026708;KP79_PYT13209;KP79_PYT13204;CGI_10005273;LOTGIDRAFT_209217;MCOR_2501;CGI_10026706;MCOR_9688;CGI_10017785;KP79_PYT13205;MCOR_2503;A0A1W7RAZ7;KP79_PYT13204;LOC106150754;MCOR_9688;MCOR_2501;CGI_10005273;X975_17039;MCOR_9688;CGI_10026706;CGI_10026707;A0A1W7RAZ7;X975_17039;MCOR_2503;LOC106170509;LOC106150754;CGI_10017785;CGI_10026707;CGI_10026707;LOTGIDRAFT_209217;LOC106150754;MCOR_9688;MCOR_15812;CGI_10017785;KP79_PYT13205;LOC106150754;LOC106170509;CGI_10012991;LOTGIDRAFT_209217;KP79_PYT13203;MCOR_15812;KP79_PYT13204;LOC106170509;MCOR_9688;MCOR_15812;KP79_PYT13203;A0A1W7RAZ7;CGI_10012991;A0A1W7RAZ7;KP79_PYT13205;X975_17039;CGI_10012991;CGI_10017785	2	GO:0016702;GO:0046872	oxidoreductase activity, acting on single donors with incorporation of molecular oxygen, incorporation of two atoms of oxygen;metal ion binding	Molecular Function;Molecular Function
G10929	Allene oxide synthase-lipoxygenase protein	1992	K1RVU3_CRAGI	0	663	663	636	95.93%	1281.16	MCOR_15812;MCOR_2501;LOC106170509;KP79_PYT13209;CGI_10026708;MCOR_2503;KP79_PYT13203;MCOR_15812;CGI_10005273;KP79_PYT13203;MCOR_2503;CGI_10026706;LOTGIDRAFT_209217;KP79_PYT13209;CGI_10026706;CGI_10026708;CGI_10012991;KP79_PYT13204;MCOR_2501;MCOR_2503;CGI_10005273;KP79_PYT13205;CGI_10026707;CGI_10026708;MCOR_2501;KP79_PYT13209;CGI_10026708;KP79_PYT13209;LOTGIDRAFT_137999;KP79_PYT13204;CGI_10005273;LOTGIDRAFT_209217;MCOR_2501;CGI_10026706;MCOR_9688;CGI_10017785;KP79_PYT13205;MCOR_2503;A0A1W7RAZ7;KP79_PYT13204;LOC106150754;MCOR_9688;MCOR_2501;CGI_10005273;LOTGIDRAFT_137999;BSL78_24215;MCOR_9688;CGI_10026706;LOTGIDRAFT_137999;CGI_10026707;A0A1W7RAZ7;BSL78_24215;MCOR_2503;LOC106170509;LOC106150754;CGI_10017785;CGI_10026707;CGI_10026707;LOTGIDRAFT_209217;LOC106150754;MCOR_9688;MCOR_15812;LOTGIDRAFT_137999;CGI_10017785;KP79_PYT13205;LOC106150754;LOC106170509;CGI_10012991;LOTGIDRAFT_209217;KP79_PYT13203;MCOR_15812;KP79_PYT13204;LOC106170509;MCOR_9688;MCOR_15812;KP79_PYT13203;A0A1W7RAZ7;BSL78_24215;CGI_10012991;A0A1W7RAZ7;KP79_PYT13205;BSL78_24215;CGI_10012991;CGI_10017785	2	GO:0016702;GO:0046872	oxidoreductase activity, acting on single donors with incorporation of molecular oxygen, incorporation of two atoms of oxygen;metal ion binding	Molecular Function;Molecular Function
G10933	Allene oxide synthase-lipoxygenase protein	1992	K1RVU3_CRAGI	8.7E-279	663	663	544	82.05%	968.763	MCOR_15812;MCOR_2501;LOC106170509;CGI_10026967;CGI_10026708;MCOR_2503;KP79_PYT13203;MCOR_15812;MCOR_15813;CGI_10005273;KP79_PYT13203;MCOR_2503;CGI_10026706;LOTGIDRAFT_209217;CGI_10026706;CGI_10026708;CGI_10012991;CGI_10026967;MCOR_15813;KP79_PYT13204;MCOR_2501;MCOR_2503;MCOR_11658;MCOR_11658;CGI_10005273;KP79_PYT13205;MCOR_15813;MCOR_11658;CGI_10026707;CGI_10026708;MCOR_15813;MCOR_2501;CGI_10026967;CGI_10026708;KP79_PYT13204;MCOR_11658;CGI_10005273;LOTGIDRAFT_209217;MCOR_11658;MCOR_2501;CGI_10026706;MCOR_9688;CGI_10017785;MCOR_11658;KP79_PYT13205;MCOR_2503;MCOR_15813;KP79_PYT13204;LOC106150754;MCOR_9688;MCOR_2501;MCOR_11658;CGI_10005273;MCOR_11658;MCOR_9688;CGI_10026706;CGI_10026707;MCOR_2503;MCOR_11658;LOC106170509;LOC106150754;MCOR_11658;CGI_10017785;CGI_10026707;CGI_10026707;LOTGIDRAFT_209217;LOC106150754;MCOR_9688;MCOR_15812;CGI_10017785;KP79_PYT13205;CGI_10026967;LOC106150754;LOC106170509;CGI_10012991;LOTGIDRAFT_209217;KP79_PYT13203;MCOR_15812;KP79_PYT13204;LOC106170509;MCOR_9688;MCOR_15812;KP79_PYT13203;CGI_10012991;KP79_PYT13205;CGI_10012991;CGI_10017785	2	GO:0016702;GO:0046872	oxidoreductase activity, acting on single donors with incorporation of molecular oxygen, incorporation of two atoms of oxygen;metal ion binding	Molecular Function;Molecular Function
G10934	Allene oxide synthase-lipoxygenase protein	2047	K1RVU3_CRAGI	1.1E-276	663	660	539	81.67%	961.829	MCOR_15812;LOC106166490;MCOR_2501;LOC106170509;CGI_10026967;CGI_10026708;MCOR_2503;LOC106166490;KP79_PYT13203;MCOR_15812;CGI_10005273;KP79_PYT13203;MCOR_2503;CGI_10026706;CGI_10026706;CGI_10026708;CGI_10012991;CGI_10026967;KP79_PYT13204;MCOR_2501;MCOR_2503;MCOR_11658;MCOR_11658;LOC106166490;CGI_10005273;KP79_PYT13205;MCOR_11658;CGI_10026707;LOC106166490;CGI_10026708;MCOR_2501;CGI_10026967;CGI_10026708;KP79_PYT13204;MCOR_11658;CGI_10005273;MCOR_11658;MCOR_2501;CGI_10026706;MCOR_9688;CGI_10017785;MCOR_11658;KP79_PYT13205;MCOR_2503;KP79_PYT13204;LOC106150754;MCOR_9688;MCOR_2501;MCOR_11658;CGI_10005273;MCOR_11658;BSL78_24215;MCOR_9688;CGI_10026706;CGI_10026707;BSL78_24215;MCOR_2503;MCOR_11658;LOC106170509;LOC106150754;MCOR_11658;CGI_10017785;CGI_10026707;CGI_10026707;LOC106150754;MCOR_9688;MCOR_15812;CGI_10017785;KP79_PYT13205;CGI_10026967;LOC106150754;LOC106170509;CGI_10012991;KP79_PYT13203;MCOR_15812;KP79_PYT13204;LOC106170509;MCOR_9688;MCOR_15812;KP79_PYT13203;BSL78_24215;CGI_10012991;KP79_PYT13205;BSL78_24215;CGI_10012991;CGI_10017785	2	GO:0016702;GO:0046872	oxidoreductase activity, acting on single donors with incorporation of molecular oxygen, incorporation of two atoms of oxygen;metal ion binding	Molecular Function;Molecular Function
G10327	Allene oxide synthase-lipoxygenase protein	864	K1RVU3_CRAGI	3.3E-113	663	287	232	80.84%	416.772	MCOR_2501;LOTGIDRAFT_224684;CGI_10026708;KP79_PYT13203;LOTGIDRAFT_171808;LOTGIDRAFT_171808;CGI_10005273;KP79_PYT13203;CGI_10026706;CGI_10026706;CGI_10026708;CGI_10012991;LOTGIDRAFT_224684;LOC109474633;LOC109474633;KP79_PYT13204;MCOR_2501;MCOR_11658;MCOR_11658;CGI_10005273;KP79_PYT13205;LOC109474633;LOC109474633;MCOR_11658;X975_17039;LOTGIDRAFT_171808;CGI_10026707;CGI_10026708;MCOR_2501;LOC109474633;CGI_10026708;KP79_PYT13204;MCOR_11658;CGI_10005273;MCOR_11658;MCOR_2501;LOC109474494;CGI_10026706;MCOR_9688;CGI_10017785;LOC109474633;MCOR_11658;LOC109474633;KP79_PYT13205;A0A1W7RAZ7;KP79_PYT13204;MCOR_9688;MCOR_2501;LOTGIDRAFT_224684;MCOR_11658;CGI_10005273;X975_17039;106071023;MCOR_11658;MCOR_9688;CGI_10026706;CGI_10026707;LOTGIDRAFT_224684;A0A1W7RAZ7;LOC109474494;LOC109474633;X975_17039;106071023;MCOR_11658;MCOR_11658;CGI_10017785;CGI_10026707;CGI_10026707;MCOR_9688;CGI_10017785;KP79_PYT13205;CGI_10012991;KP79_PYT13203;KP79_PYT13204;LOC109474494;106071023;LOTGIDRAFT_171808;MCOR_9688;KP79_PYT13203;A0A1W7RAZ7;CGI_10012991;A0A1W7RAZ7;KP79_PYT13205;X975_17039;106071023;CGI_10012991;LOC109474494;CGI_10017785	2	GO:0016702;GO:0046872	oxidoreductase activity, acting on single donors with incorporation of molecular oxygen, incorporation of two atoms of oxygen;metal ion binding	Molecular Function;Molecular Function
G10328	Allene oxide synthase-lipoxygenase protein	1080	K1R8J1_CRAGI	3.1E-206	357	353	351	99.43%	726.472	MCOR_15812;MCOR_2501;LOC106170509;LOC106178940;CGI_10026967;CGI_10026708;MCOR_2503;A0A0U2H7L9;MCOR_15812;MCOR_15813;CGI_10005273;MCOR_2503;CGI_10026706;LOTGIDRAFT_209217;CGI_10026706;CGI_10026708;CGI_10012991;CGI_10026967;MCOR_15813;A0A0U2H7L9;KP79_PYT13204;MCOR_2501;MCOR_2503;MCOR_11658;MCOR_11658;CGI_10005273;A0A0U2H7L9;MCOR_15813;MCOR_11658;LOC106178940;CGI_10026707;LOC106178940;CGI_10026708;MCOR_15813;MCOR_2501;CGI_10026967;CGI_10026708;A0A0U2H7L9;KP79_PYT13204;MCOR_11658;CGI_10005273;LOTGIDRAFT_209217;MCOR_11658;MCOR_2501;CGI_10026706;MCOR_9688;CGI_10017785;MCOR_11658;MCOR_2503;MCOR_15813;KP79_PYT13204;LOC106150754;MCOR_9688;MCOR_2501;MCOR_11658;CGI_10005273;MCOR_11658;MCOR_9688;CGI_10026706;CGI_10026707;MCOR_2503;MCOR_11658;LOC106170509;LOC106150754;MCOR_11658;CGI_10017785;CGI_10026707;CGI_10026707;LOTGIDRAFT_209217;LOC106150754;MCOR_9688;MCOR_15812;LOC106178940;CGI_10017785;CGI_10026967;LOC106150754;LOC106170509;CGI_10012991;LOTGIDRAFT_209217;MCOR_15812;KP79_PYT13204;LOC106170509;MCOR_9688;MCOR_15812;CGI_10012991;CGI_10012991;CGI_10017785	2	GO:0016702;GO:0046872	oxidoreductase activity, acting on single donors with incorporation of molecular oxygen, incorporation of two atoms of oxygen;metal ion binding	Molecular Function;Molecular Function
G27073	Allene oxide synthase-lipoxygenase protein	2019	A0A210Q651_MIZYE	2.7E-267	670	674	536	79.53%	930.628	LOTGIDRAFT_224684;KP79_PYT13209;CGI_10026708;ORF167619;CGI_10011551;KP79_PYT13203;LOTGIDRAFT_171808;LOTGIDRAFT_171808;CGI_10005273;KP79_PYT13203;CGI_10011551;LOTGIDRAFT_209217;KP79_PYT13209;ORF167621;CGI_10026708;LOTGIDRAFT_224684;KP79_PYT13204;CGI_10005273;KP79_PYT13205;CGI_10011551;X975_17039;LOTGIDRAFT_171808;106069395;CGI_10026707;CGI_10026708;KP79_PYT13209;ORF167621;CGI_10026708;KP79_PYT13209;LOTGIDRAFT_137999;KP79_PYT13204;CGI_10005273;LOTGIDRAFT_209217;MCOR_9688;KP79_PYT13205;A0A1W7RAZ7;KP79_PYT13204;LOC106150754;106069395;MCOR_9688;LOTGIDRAFT_224684;CGI_10005273;LOTGIDRAFT_137999;X975_17039;BSL78_24215;MCOR_9688;LOTGIDRAFT_137999;106069395;CGI_10026707;LOTGIDRAFT_224684;ORF167619;A0A1W7RAZ7;X975_17039;BSL78_24215;LOC106150754;CGI_10026707;ORF167619;CGI_10026707;LOTGIDRAFT_209217;LOC106150754;106069395;MCOR_9688;ORF167621;LOTGIDRAFT_137999;KP79_PYT13205;CGI_10011551;LOC106150754;LOTGIDRAFT_209217;KP79_PYT13203;KP79_PYT13204;CGI_10011551;ORF167621;LOTGIDRAFT_171808;MCOR_9688;KP79_PYT13203;A0A1W7RAZ7;BSL78_24215;A0A1W7RAZ7;KP79_PYT13205;BSL78_24215;X975_17039;CGI_10011551;ORF167619	3	GO:0004051;GO:0016021;GO:0046872	arachidonate 5-lipoxygenase activity;integral component of membrane;metal ion binding	Molecular Function;Cellular Component;Molecular Function
G18140	Allene oxide synthase-lipoxygenase protein	1758	A0A210Q651_MIZYE	1.9E-69	670	603	303	50.25%	273.092	MCOR_55035;KP79_PYT13209;CGI_10026708;MCOR_55032;ORF167619;KP79_PYT13203;CGI_10005273;KP79_PYT13203;MCOR_55032;LOTGIDRAFT_209217;KP79_PYT13209;ORF167621;CGI_10026708;MCOR_55035;MCOR_55032;MCOR_55035;LOX;KP79_PYT13204;CGI_10005273;X975_17039;CGI_10026707;LOX;CGI_10026708;CAPTEDRAFT_172669;LOX;LOX;KP79_PYT13209;LOX;ORF167621;CGI_10026708;MCOR_55032;KP79_PYT13209;KP79_PYT13204;LOX;CGI_10005273;LOTGIDRAFT_209217;MCOR_55035;MCOR_9688;Lox;CAPTEDRAFT_172669;LOX;A0A1W7RAZ7;KP79_PYT13204;Lox;A0A0P4WED2;MCOR_9688;CGI_10005273;X975_17039;BSL78_24215;MCOR_9688;CGI_10026707;ORF167619;A0A1W7RAZ7;LOX;X975_17039;Lox;BSL78_24215;A0A0P4WED2;CAPTEDRAFT_172669;CGI_10026707;ORF167619;CGI_10026707;LOTGIDRAFT_209217;MCOR_9688;ORF167621;CAPTEDRAFT_172669;MCOR_55032;Lox;LOTGIDRAFT_209217;KP79_PYT13203;KP79_PYT13204;MCOR_55035;ORF167621;MCOR_9688;KP79_PYT13203;A0A0P4WED2;A0A1W7RAZ7;BSL78_24215;A0A1W7RAZ7;BSL78_24215;X975_17039;ORF167619;A0A0P4WED2	1	GO:0016491	oxidoreductase activity	Molecular Function
G16883	Allograft inflammatory factor	447	K9LII8_OSTED	9.1E-61	148	148	130	87.84%	240.736	H9LTQ8;AIF1;KP79_PYT07040;KP79_PYT07247;AIF1;AIF1;H9LTQ8;AIF1;Q0MUS3;LOC116296482;AIF-1;PACLA_6A062759;KP79_PYT07040;K9LII8;A0A0C5PIV4;AIF-1;LOC116296482;aif;LOC109466183;AIF-1;MCOR_10565;aif;AIF-1;K9LII8;L0H4I3;BRAFLDRAFT_81509;A0A0C5PIV4;PACLA_6A062759;LOC115222267;BRAFLDRAFT_81509;A0A0C5PIV4;BRAFLDRAFT_81509;AIF1;KP79_PYT07040;KP79_PYT07247;AIF1;H9LTQ8;BRAFLDRAFT_81509;Q0MUS3;ORF67581;LOC116296482;BRAFLDRAFT_81509;MCOR_10565;LOC109466183;L0H4I3;KP79_PYT07247;BRAFLDRAFT_81509;B7SD01;LOC115222267;LOC115222267;MCOR_10565;BRAFLDRAFT_81509;BRAFLDRAFT_81509;PACLA_6A062759;LOC109466183;BRAFLDRAFT_81509;aif;AIF-1;AIF-1;K9LII8;L0H4I3;Q0MUS3	6	GO:0005509;GO:0005884;GO:0032587;GO:0051015;GO:0051017;GO:0097178	calcium ion binding;actin filament;ruffle membrane;actin filament binding;actin filament bundle assembly;ruffle assembly	Molecular Function;Cellular Component;Cellular Component;Molecular Function;Biological Process;Biological Process
G16847	Allograft inflammatory factor 1	447	K1RKR4_CRAGI	4.8E-78	148	148	148	100.00%	298.13	CAPTEDRAFT_170374;LOTGIDRAFT_216097;B7U5G6;H9LTQ8;AIF1;Q0H8V2;KP79_PYT07040;LOC116296482;AIF1;AIF1;H9LTQ8;AIF1;Q0MUS3;LOC116296482;AIF-1;PACLA_6A062759;Q0H8V2;LOC116296482;KP79_PYT07040;B7U5G6;CAPTEDRAFT_170374;LOC116296482;aif;100635694;LOC109466183;AIF-1;100635694;aif;L0H4I3;PACLA_6A062759;LOC115222267;LOC116296482;CAOG_005229;A0A059V8E8;AIF1;KP79_PYT07040;AIF1;H9LTQ8;Q0MUS3;LOC116296482;B7U5G6;LOTGIDRAFT_216097;CAPTEDRAFT_170374;LOC109466183;Q0H8V2;L0H4I3;LOC115222267;100635694;LOC115222267;CAOG_005229;PACLA_6A062759;LOC109466183;A0A059V8E8;A0A059V8E8;aif;AIF-1;L0H4I3;Q0MUS3;LOTGIDRAFT_216097	2	GO:0005509;GO:0032587	calcium ion binding;ruffle membrane	Molecular Function;Cellular Component
G1682	All-trans-retinol 13,14-reductase	2047	K1PIT3_CRAGI	4.4E-201	403	370	352	95.14%	710.679	106058518;MCOR_47395;MCOR_47395;MCOR_47395;MCOR_47395;106058518;C0Q70_17121;106058518;C0Q70_17121;MCOR_10354;MCOR_10354;CGI_10010843;CGI_10010843;MCOR_10391;MCOR_10391;106058518;MCOR_10354;MCOR_10354;KP79_PYT08825;106058518;106058518;106058518;KP79_PYT08825;106058518;106058518;106058518;106058518;106058518;LOC115218400;LOC115218400;106058518;MCOR_10391;MCOR_10391;106058518;CGI_10010238;CGI_10010238	1	GO:0016021	integral component of membrane	Cellular Component
G15502	ALMS_motif domain-containing protein	2047	K1QWT3_CRAGI	2.5E-148	2065	363	190	52.34%	535.413	CEP295;A0A7M7SX57;CEP295;CEP295;CEP295;LOC106151994;CEP295;L345_11289;cep295;CEP295;L345_11289;L345_11289;LOC106151994;cep295;CEP295;CEP295;cep295;CEP295;CEP295;CEP295;LOC106151994;A0A7M7SX57;CEP295;CEP295;A0A7M7SX57;CEP295;CEP295	NA
G15503	ALMS_motif domain-containing protein	939	K1QWT3_CRAGI	3.4E-83	2065	181	165	91.16%	317.39	CEP295;CEP295;CEP295;CEP295;CEP295;CEP295;LOC106151994;CEP295;L345_11289;CEP295;CEP295;CEP295;L345_11289;CEP295;L345_11289;LOC106151994;CEP295;CEP295;CEP295;CEP295;CEP295;CEP295;CEP295;LOC106151994;CEP295;CEP295;CEP295;CEP295;CEP295;CEP295	1	GO:0005622	intracellular anatomical structure	Cellular Component
G15505	ALMS_motif domain-containing protein	1824	K1QWT3_CRAGI	5.9E-295	2065	607	536	88.30%	1022.31	cep295;CEP295;U3J570;A0A7M7SX57;CEP295;CEP295;CEP295;LOC106151994;CEP295;CEP295;A0A493TUD1;A0A493SW31;cep295;A0A493TUD1;CEP295;U3J570;LOC106151994;A0A493TUD1;A0A493TUD1;A0A493TUD1;CEP295;CEP295;A0A493SW31;cep295;CEP295;U3J570;CEP295;CEP295;CEP295;LOC106151994;A0A7M7SX57;CEP295;CEP295;CEP295;A0A7M7SX57;A0A493SW31;CEP295;CEP295	1	GO:0110165	cellular anatomical entity	Cellular Component
G16603	ALMS_motif domain-containing protein	2047	K1QQ92_CRAGI	0	3368	729	620	85.05%	1152.5	106062681;CGI_10009011;KP79_PYT17283;GMC40_09695;BB559_002830;KP79_PYT17283;106062681;GMC38_02100;GMC07_09790;C0Q70_09186;CKU37_11165;BB559_002830;BB559_002830;NCTC9128_07354;GMC26_09790;NCTC9128_07354;GMC09_09770;GBO82_00205;C0Q70_09186;GMC07_09790;BB559_002830;I573_00500;BB559_002830;GMC40_09695;I573_00500;GMC26_09790;C0Q70_09186;CGI_10009011;106062681;CKU37_11165;GMC09_09770;GBO82_00205;KP79_PYT17283;GMC38_02100;CGI_10009011	2	GO:0005737;GO:0005815	cytoplasm;microtubule organizing center	Cellular Component;Cellular Component
G16606	ALMS_motif domain-containing protein	2047	K1QQ92_CRAGI	0	3368	678	633	93.36%	1250.73	LOC106180931;106062681;CGI_10009011;KP79_PYT17283;LOC115211784;LOC109478485;KP79_PYT17283;LOC109478485;OCBIM_22010986mg;LOTGIDRAFT_231754;106062681;LOC109478485;LOC109478485;LOC115211784;LOC109478485;C0Q70_09186;LOC109478485;BRAFLDRAFT_97626;LOC115211784;LOTGIDRAFT_231754;C0Q70_09186;BRAFLDRAFT_97626;BRAFLDRAFT_97626;OCBIM_22010986mg;BRAFLDRAFT_97626;LOC109478485;BRAFLDRAFT_97626;LOC106180931;BRAFLDRAFT_97626;LOC109478485;C0Q70_09186;LOTGIDRAFT_231754;OCBIM_22010986mg;CGI_10009011;106062681;BRAFLDRAFT_97626;LOC109478485;LOC106180931;KP79_PYT17283;CGI_10009011;BRAFLDRAFT_97626	2	GO:0005737;GO:0005815	cytoplasm;microtubule organizing center	Cellular Component;Cellular Component
G27212	ALOG domain-containing protein	2047	A0A6J8AIB4_MYTCO	2E-100	909	409	261	63.81%	376.326	MCOR_45076;MCOR_22115;MCOR_30335;MCOR_30335;PACLA_6A069461;PACLA_6A069461;MCOR_22128;MCOR_30335;MCOR_22128;MCOR_27955;MCOR_27955;MCOR_45076;MCOR_22128;MCOR_23969;PACLA_6A006465;MCOR_22128;MCOR_45076;MCOR_30335;MCOR_7805;MCOR_27955;MCOR_45076	3	GO:0003677;GO:0006310;GO:0015074	DNA binding;DNA recombination;DNA integration	Molecular Function;Biological Process;Biological Process
G34401	ALOG domain-containing protein	360	K1Q110_CRAGI	2.4E-20	196	54	53	98.15%	106.301	MCOR_22128;MCOR_22128;MCOR_22128;MCOR_22065;MCOR_22065;MCOR_22128	4	GO:0003677;GO:0006310;GO:0008270;GO:0015074	DNA binding;DNA recombination;zinc ion binding;DNA integration	Molecular Function;Biological Process;Molecular Function;Biological Process
G12348	ALOG domain-containing protein	264	K1P0N2_CRAGI	0.00021	125	59	36	61.02%	53.1434	MCOR_7805	NA
G14311	ALOG domain-containing protein	1614	A0A6J8AIB4_MYTCO	2.3E-90	909	559	309	55.28%	342.428	MCOR_3405;MCOR_30335;PACLA_6A069461;PACLA_6A069461;MCOR_22128;MCOR_12711;MCOR_3405;MCOR_22128;MCOR_22128;MCOR_12711;PACLA_6A033404;MCOR_12711;MCOR_7805;PACLA_6A033404;PACLA_6A033404;MCOR_45076;MCOR_22115;MCOR_30335;MCOR_3405;MCOR_3405;MCOR_30335;MCOR_22128;MCOR_27955;MCOR_27955;MCOR_45076;PACLA_6A033404;MCOR_9600;MCOR_45076;MCOR_30335;MCOR_27955;MCOR_45076	4	GO:0003677;GO:0006310;GO:0015074;GO:0110165	DNA binding;DNA recombination;DNA integration;cellular anatomical entity	Molecular Function;Biological Process;Biological Process;Cellular Component
G14369	ALOG domain-containing protein	2047	A0A6J8AIB4_MYTCO	1.6E-78	909	332	209	62.95%	303.523	MCOR_45076;MCOR_22115;PACLA_6A069461;PACLA_6A069461;MCOR_22065;MCOR_22128;MCOR_22128;MCOR_22065;MCOR_45076;MCOR_22128;MCOR_23969;MCOR_22128;MCOR_45076;MCOR_7805;MCOR_45076	4	GO:0003677;GO:0006310;GO:0008270;GO:0015074	DNA binding;DNA recombination;zinc ion binding;DNA integration	Molecular Function;Biological Process;Molecular Function;Biological Process
G6475	ALOG domain-containing protein	2047	A0A6J8BTV9_MYTCO	1.7E-115	1523	573	334	58.29%	426.402	PACLA_6A033404;CGI_10020189;MCOR_29499;PACLA_6A069461;PACLA_6A069461;MCOR_22065;MCOR_9028;MCOR_22128;MCOR_29499;MCOR_29499;MCOR_22128;MCOR_22065;MCOR_46923;PACLA_6A033404;CGI_10020189;MCOR_9028;MCOR_22128;PACLA_6A056100;PACLA_6A056100;MCOR_22128;PACLA_6A033404;MCOR_7805;MCOR_29499;PACLA_6A033404	3	GO:0003676;GO:0008270;GO:0110165	nucleic acid binding;zinc ion binding;cellular anatomical entity	Molecular Function;Molecular Function;Cellular Component
G6476	ALOG domain-containing protein	822	K1QMC6_CRAGI	1E-44	310	92	91	98.91%	189.119	MCOR_22068;MCOR_22068;MCOR_22128;MCOR_47712;MCOR_22128;MCOR_18154;MCOR_31088;MCOR_31088;MCOR_22128;MCOR_18154;MCOR_31088;MCOR_7805;MCOR_45076;MCOR_22115;MCOR_18154;MCOR_18154;MCOR_22128;MCOR_27955;MCOR_47712;MCOR_22068;MCOR_27955;MCOR_22068;MCOR_45076;MCOR_46923;MCOR_47712;MCOR_47712;MCOR_45076;MCOR_27955;MCOR_45076	3	GO:0003677;GO:0006310;GO:0015074	DNA binding;DNA recombination;DNA integration	Molecular Function;Biological Process;Biological Process
G20872	ALOG domain-containing protein	633	A0A6J8AIB4_MYTCO	1.6E-33	909	176	121	68.75%	150.984	MCOR_22128;MCOR_22065;MCOR_22128;MCOR_41951;MCOR_22128;MCOR_22128;MCOR_27955;MCOR_22065;MCOR_7805;MCOR_27955;MCOR_27955	0
G15350	ALOG domain-containing protein	780	A0A6J8E664_MYTCO	5.2E-61	427	259	171	66.02%	243.047	MCOR_2251;MCOR_22128;LOC109466909;PACLA_6A028706;PACLA_6A012384;MCOR_23117;DSY43_06250;LOC109472411;MCOR_31088;LOC109475696;MCOR_31088;PACLA_6A033404;PACLA_6A033404;PACLA_6A042954;E2O86_01485;MCOR_2251;LOC109472411;MCOR_22128;MCOR_27955;LOC109472411;MCOR_47712;DSY43_06250;LOC109466909;MCOR_47712;PACLA_6A028706;PACLA_6A012384;E2O86_01485;LOC109475696;LOC109466909;MCOR_23117;PACLA_6A028706;MCOR_47712;MCOR_22128;MCOR_2251;MCOR_31088;PACLA_6A042954;MCOR_41951;MCOR_22128;PACLA_6A033404;LOC109472411;DSY43_06250;LOC109475696;PACLA_6A012384;LOC109466909;E2O86_01485;MCOR_27955;MCOR_47712;MCOR_2251;PACLA_6A033404;LOC109466909;MCOR_2249;LOC109475696;LOC109466909;PACLA_6A012384;MCOR_23117;MCOR_27955	2	GO:0003676;GO:0006259	nucleic acid binding;DNA metabolic process	Molecular Function;Biological Process
G7508	ALOG domain-containing protein	2047	A0A6J8AIB4_MYTCO	2E-89	909	729	356	48.83%	339.732	MCOR_45076;MCOR_22115;MCOR_22065;MCOR_22128;MCOR_22128;MCOR_27955;MCOR_22065;MCOR_27955;MCOR_45076;MCOR_46923;MCOR_22128;MCOR_23969;MCOR_22128;MCOR_45076;MCOR_7805;MCOR_27955;MCOR_45076	3	GO:0003677;GO:0006310;GO:0015074	DNA binding;DNA recombination;DNA integration	Molecular Function;Biological Process;Biological Process
G28975	ALOG domain-containing protein	798	A0A6J8AIB4_MYTCO	5E-38	909	190	121	63.68%	166.777	MCOR_45076;MCOR_22115;PACLA_6A069461;PACLA_6A069461;PACLA_6A009791;MCOR_22128;LOC109466909;LOC109466909;PACLA_6A009791;PACLA_6A009791;LOC109466909;MCOR_22128;MCOR_45076;MCOR_22128;LOC109466909;LOC109466909;PACLA_6A056100;PACLA_6A056100;MCOR_22128;LOC109466909;MCOR_45076;MCOR_7805;MCOR_45076	3	GO:0003676;GO:0006259;GO:0110165	nucleic acid binding;DNA metabolic process;cellular anatomical entity	Molecular Function;Biological Process;Cellular Component
G28976	ALOG domain-containing protein	693	K1P0N2_CRAGI	1E-45	125	114	104	91.23%	191.815	MCOR_22128;MCOR_22065;MCOR_22128;MCOR_41951;MCOR_22128;MCOR_22128;MCOR_27955;MCOR_22065;MCOR_7805;MCOR_27955;MCOR_27955	0
G29037	ALOG domain-containing protein	2047	A0A6J8AIB4_MYTCO	2.7E-97	909	359	248	69.08%	365.925	MCOR_45076;MCOR_22115;MCOR_30335;MCOR_30335;MCOR_22128;MCOR_30335;MCOR_22128;MCOR_27955;MCOR_27955;MCOR_45076;MCOR_22128;MCOR_23969;MCOR_22128;MCOR_45076;MCOR_30335;MCOR_7805;MCOR_27955;MCOR_45076	3	GO:0003677;GO:0006310;GO:0015074	DNA binding;DNA recombination;DNA integration	Molecular Function;Biological Process;Biological Process
G33513	ALOG domain-containing protein	2047	A0A6J8AIB4_MYTCO	1.3E-99	909	479	281	58.66%	373.629	MCOR_3405;MCOR_30335;PACLA_6A069461;PACLA_6A069461;MCOR_22128;MCOR_3405;MCOR_22128;MCOR_23969;MCOR_22128;PACLA_6A033404;MCOR_7805;PACLA_6A033404;PACLA_6A033404;MCOR_45076;MCOR_22115;MCOR_30335;MCOR_3405;MCOR_3405;MCOR_30335;MCOR_22128;MCOR_27955;MCOR_27955;MCOR_45076;PACLA_6A033404;MCOR_45076;MCOR_30335;MCOR_27955;MCOR_45076	2	GO:0006259;GO:0110165	DNA metabolic process;cellular anatomical entity	Biological Process;Cellular Component
G28697	ALOG domain-containing protein	591	A0A6J8BRV6_MYTCO	1.7E-17	915	147	77	52.38%	97.4413	MCOR_22068;MCOR_2251;MCOR_22128;PACLA_6A028706;PACLA_6A012384;PACLA_6A009791;DSY43_06250;MCOR_31088;v1g220156;MCOR_31088;MCOR_12711;PACLA_6A024806;E2O86_01485;MCOR_2251;PACLA_6A009791;MCOR_29498;MCOR_22128;v1g220156;MCOR_22068;MCOR_27955;MCOR_22068;MCOR_46923;MCOR_47712;DSY43_06250;MCOR_29498;MCOR_29498;MCOR_47712;PACLA_6A028706;MCOR_22068;PACLA_6A024806;PACLA_6A012384;E2O86_01485;MCOR_12711;PACLA_6A028706;MCOR_47712;MCOR_22128;MCOR_2251;MCOR_31088;MCOR_22052;MCOR_22128;MCOR_12711;v1g220156;DSY43_06250;MCOR_22115;PACLA_6A024806;PACLA_6A012384;PACLA_6A009791;v1g220156;E2O86_01485;MCOR_27955;MCOR_47712;MCOR_2251;MCOR_29498;PACLA_6A012384;MCOR_27955	2	GO:0006259;GO:0009299	DNA metabolic process;mRNA transcription	Biological Process;Biological Process
G10067	ALOG domain-containing protein	804	A0A6J8E664_MYTCO	2.1E-63	427	265	174	65.66%	251.136	MCOR_2251;MCOR_22128;LOC109466909;PACLA_6A028706;PACLA_6A012384;MCOR_23117;DSY43_06250;LOC109472411;MCOR_31088;LOC109475696;MCOR_31088;PACLA_6A033404;PACLA_6A033404;PACLA_6A042954;E2O86_01485;MCOR_2251;LOC109472411;MCOR_22128;MCOR_27955;LOC109472411;MCOR_47712;DSY43_06250;LOC109466909;MCOR_47712;PACLA_6A028706;PACLA_6A012384;E2O86_01485;LOC109475696;LOC109466909;MCOR_23117;PACLA_6A028706;MCOR_47712;MCOR_22128;MCOR_2251;MCOR_31088;PACLA_6A042954;MCOR_41951;MCOR_22128;PACLA_6A033404;LOC109472411;DSY43_06250;LOC109475696;PACLA_6A012384;LOC109466909;E2O86_01485;MCOR_27955;MCOR_47712;MCOR_2251;PACLA_6A033404;LOC109466909;MCOR_2249;LOC109475696;LOC109466909;PACLA_6A012384;MCOR_23117;MCOR_27955	2	GO:0003677;GO:0006259	DNA binding;DNA metabolic process	Molecular Function;Biological Process
G25786	ALOG domain-containing protein	951	K1R5J0_CRAGI	3.7E-85	469	213	176	82.63%	323.939	MCOR_22065;MCOR_22128;BRAFLDRAFT_117076;BRAFLDRAFT_117076;MCOR_22128;MCOR_27955;MCOR_22065;MCOR_27955;MCOR_22128;MCOR_41951;MCOR_22128;MCOR_7805;MCOR_27955	NA
G11583	ALOG domain-containing protein	1197	A0A6J8A176_MYTCO	2.6E-87	466	404	244	60.40%	331.643	MCOR_2251;MCOR_22128;LOC109466909;PACLA_6A028706;PACLA_6A012384;MCOR_23117;DSY43_06250;LOC109472411;LOC109475696;BRAFLDRAFT_68991;PACLA_6A033404;PACLA_6A033404;PACLA_6A042954;MCOR_30335;E2O86_01485;MCOR_2251;MCOR_30335;MCOR_29498;LOC109472411;MCOR_22128;MCOR_27955;LOC109472411;MCOR_47712;DSY43_06250;MCOR_29498;LOC109466909;MCOR_29498;MCOR_47712;MCOR_30335;PACLA_6A028706;MCOR_45076;MCOR_30335;PACLA_6A012384;BRAFLDRAFT_68991;E2O86_01485;LOC109475696;LOC109466909;MCOR_23117;PACLA_6A028706;MCOR_47712;MCOR_22128;MCOR_2251;MCOR_22052;PACLA_6A042954;MCOR_41951;MCOR_22128;PACLA_6A033404;BRAFLDRAFT_68991;LOC109472411;DSY43_06250;MCOR_45076;LOC109475696;PACLA_6A012384;LOC109466909;E2O86_01485;MCOR_27955;MCOR_47712;MCOR_2251;MCOR_45076;PACLA_6A033404;BRAFLDRAFT_68991;MCOR_29498;LOC109466909;BRAFLDRAFT_68991;BRAFLDRAFT_68991;LOC109475696;LOC109466909;MCOR_45076;PACLA_6A012384;MCOR_23117;MCOR_27955	3	GO:0005488;GO:0044260;GO:0090304	binding;cellular macromolecule metabolic process;nucleic acid metabolic process	Molecular Function;Biological Process;Biological Process
G23899	ALOG domain-containing protein	2047	A0A6J8AIB4_MYTCO	6.2E-78	909	229	183	79.91%	301.597	MCOR_29499;MCOR_22128;MCOR_29499;MCOR_29499;MCOR_12711;MCOR_22128;MCOR_23969;PACLA_6A006465;MCOR_22128;MCOR_12711;PACLA_6A033404;MCOR_12711;MCOR_7805;PACLA_6A033404;PACLA_6A033404;MCOR_45076;MCOR_22115;MCOR_22128;MCOR_27955;MCOR_27955;MCOR_45076;PACLA_6A033404;MCOR_9600;PACLA_6A056100;PACLA_6A056100;MCOR_45076;MCOR_29499;MCOR_27955;MCOR_45076	2	GO:0003676;GO:0006259	nucleic acid binding;DNA metabolic process	Molecular Function;Biological Process
G30774	ALOG domain-containing protein	237	A0A6J8AIB4_MYTCO	0,000003	909	87	52	59.77%	59.3066	MCOR_7805;MCOR_41951	NA
G30775	ALOG domain-containing protein	525	A0A6J8CC22_MYTCO	1.2E-13	1473	78	55	70.51%	84.3445	MCOR_22115;MCOR_30335;MCOR_30335;MCOR_22128;MCOR_30335;MCOR_22128;MCOR_27955;MCOR_27955;MCOR_9600;MCOR_22128;MCOR_23969;MCOR_22128;MCOR_30335;MCOR_7805;MCOR_27955	3	GO:0003677;GO:0006310;GO:0015074	DNA binding;DNA recombination;DNA integration	Molecular Function;Biological Process;Biological Process
G17179	ALOG domain-containing protein	1158	A0A6J8E4K2_MYTCO	1.2E-36	321	244	147	60.25%	163.31	MCOR_22148;MCOR_22065;MCOR_22128;MCOR_22148;MCOR_22128;MCOR_27955;MCOR_22065;MCOR_27955;MCOR_22148;MCOR_22128;MCOR_22148;MCOR_41951;MCOR_22128;MCOR_22148;MCOR_7805;MCOR_27955	2	GO:0005488;GO:0044237	binding;cellular metabolic process	Molecular Function;Biological Process
G229	ALOG domain-containing protein	906	A0A6J8CHX0_MYTCO	3.5E-15	448	89	66	74.16%	91.2781	MCOR_22128;MCOR_22065;MCOR_22128;MCOR_41951;MCOR_22128;MCOR_22128;MCOR_22065;MCOR_7805;MCOR_46923	1	GO:0005488	binding	Molecular Function
G14310	ALOG domain-containing protein	228	K1P0N2_CRAGI	3.6E-12	125	59	43	72.88%	78.9518	MCOR_41951	NA
G14312	ALOG domain-containing protein	699	A0A523GGW0_9BACT	2.4E-37	362	283	151	53.36%	164.081	MCOR_2251;MCOR_22128;LOC109466909;PACLA_6A028706;PACLA_6A012384;MCOR_23117;DSY43_06250;LOC109472411;MCOR_31088;LOC109475696;BRAFLDRAFT_68991;MCOR_31088;PACLA_6A033404;PACLA_6A033404;E2O86_01485;MCOR_2251;LOC109472411;MCOR_22128;MCOR_27955;LOC109472411;MCOR_47712;DSY43_06250;LOC109466909;MCOR_47712;PACLA_6A028706;PACLA_6A012384;BRAFLDRAFT_68991;E2O86_01485;LOC109475696;LOC109466909;MCOR_23117;PACLA_6A028706;MCOR_47712;MCOR_22128;MCOR_2251;MCOR_31088;MCOR_41951;MCOR_22128;PACLA_6A033404;BRAFLDRAFT_68991;LOC109472411;DSY43_06250;LOC109475696;PACLA_6A012384;LOC109466909;E2O86_01485;MCOR_27955;MCOR_47712;MCOR_2251;PACLA_6A033404;BRAFLDRAFT_68991;LOC109466909;BRAFLDRAFT_68991;BRAFLDRAFT_68991;LOC109475696;LOC109466909;PACLA_6A012384;MCOR_23117;MCOR_27955	2	GO:0044260;GO:0090304	cellular macromolecule metabolic process;nucleic acid metabolic process	Biological Process;Biological Process
G18151	ALOX5	1326	A0A6J8ETJ3_MYTCO	7.3E-57	703	336	197	58.63%	230.72	MCOR_55035;CGI_10028445;MCOR_55031;MCOR_55031;MCOR_55032;ORF167619;A0A293N575;KP79_PYT13203;LOTGIDRAFT_171808;LOTGIDRAFT_171808;KP79_PYT13203;MCOR_55025;MCOR_55031;MCOR_55032;LOTGIDRAFT_209217;A0A293N575;CGI_10028445;ORF167621;MCOR_55025;MCOR_55035;MCOR_55032;MCOR_55035;KP79_PYT13205;CGI_10028445;MCOR_55031;X975_17039;LOTGIDRAFT_171808;106069395;A0A293N575;ORF167621;MCOR_55032;LOTGIDRAFT_137999;LOTGIDRAFT_209217;MCOR_55035;Lox;A0A7M7NY79;KP79_PYT13205;A0A1W7RAZ7;Lox;LOC106150754;106069395;A0A7M7NVK7;LOTGIDRAFT_137999;X975_17039;LOTGIDRAFT_137999;106069395;ORF167619;A0A1W7RAZ7;A0A7M7NVK7;X975_17039;Lox;LOC106150754;MCOR_55031;ORF167619;A0A7M7NVK7;LOTGIDRAFT_209217;LOC106150754;106069395;A0A7M7NY79;ORF167621;LOTGIDRAFT_137999;CGI_10028445;KP79_PYT13205;A0A293N575;CGI_10028445;LOC106150754;MCOR_55032;MCOR_55025;CGI_10028445;Lox;LOTGIDRAFT_209217;KP79_PYT13203;A0A7M7NY79;MCOR_55035;ORF167621;MCOR_55025;LOTGIDRAFT_171808;A0A7M7NVK7;KP79_PYT13203;A0A1W7RAZ7;A0A1W7RAZ7;KP79_PYT13205;X975_17039;ORF167619;A0A7M7NY79;MCOR_55025	3	GO:0016021;GO:0016702;GO:0046872	integral component of membrane;oxidoreductase activity, acting on single donors with incorporation of molecular oxygen, incorporation of two atoms of oxygen;metal ion binding	Cellular Component;Molecular Function;Molecular Function
G9485	Alpha/beta-hydrolase	678	K1PWL9_CRAGI	3.4E-38	398	112	89	79.46%	166.777	A0A0B5KTM2;A0A0B5LAX4;MCOR_10743;BU26DRAFT_302577;MCOR_10743;A0A0B5KTM2;A0A0B5LAX4	NA
G2508	Alpha-(1,3)-fucosyltransferase	1344	K1PNP0_CRAGI	2.7E-272	447	447	447	100.00%	946.421	scyTo_0014386;KP79_PYT06522;KP79_PYT06522;scyTo_0014386;CGI_10015587;LOC106162699;FUT10;A0A7M7NDB7;BRAFLDRAFT_202977;LOC109474293;FUT10;FUT10;LOC115216668;FUT10;FUT10;LOC109474293;LOC109474293;CAPTEDRAFT_218521;LOC106162699;FUT10;LOTGIDRAFT_111725;FUT10;FUT10;FUT10;KP79_PYT06522;CAPTEDRAFT_218521;FUT10;FUT10;KP79_PYT06521;C0Q70_02003;LOTGIDRAFT_111725;LOC115216668;FUT10;CAPTEDRAFT_218521;CAPTEDRAFT_218521;FUT10;CGI_10015587;FUT10;106051805;106051805;FUT10;FUT10;KP79_PYT06522;C0Q70_02003;FUT10;FUT10;LOC115216668;scyTo_0014386;FUT10;LOTGIDRAFT_111725;CAPTEDRAFT_218521;FUT10;C0Q70_02003;KP79_PYT06521;LOTGIDRAFT_111725;C0Q70_02003;CGI_10015587;106051805;106051805;FUT10;FUT10;FUT10;LOTGIDRAFT_111725;FUT10;BRAFLDRAFT_202977;FUT10;LOC115216668;KP79_PYT06521;106051805;CGI_10015587;FUT10;FUT10;LOC106162699;FUT10;FUT10;LOC109474293;KP79_PYT06522;KP79_PYT06521;CGI_10015587;FUT10;LOC109474293;A0A7M7NDB7;KP79_PYT06521;FUT10;FUT10;FUT10;106051805;FUT10;scyTo_0014386;FUT10;CAPTEDRAFT_218521;FUT10;BRAFLDRAFT_202977;BRAFLDRAFT_202977;FUT10;FUT10;LOC115216668;A0A7M7NDB7;FUT10;LOC115216668;106051805;LOC106162699;KP79_PYT06522;LOC109474293;LOC106162699;C0Q70_02003;KP79_PYT06521;LOC109474293;FUT10;FUT10;CAPTEDRAFT_218521;FUT10;LOC109474293;scyTo_0014386;FUT10;KP79_PYT06521;LOC106162699;BRAFLDRAFT_202977;A0A7M7NDB7;FUT10;KP79_PYT06522;FUT10;scyTo_0014386;CAPTEDRAFT_218521;FUT10;FUT10;FUT10;C0Q70_02003;CAPTEDRAFT_218521;FUT10;LOC106162699;A0A7M7NDB7;LOTGIDRAFT_111725;FUT10;FUT10;FUT10;FUT10;106051805;BRAFLDRAFT_202977;BRAFLDRAFT_202977;FUT10;scyTo_0014386;LOC106162699;CGI_10015587;FUT10;KP79_PYT06521;FUT10;FUT10;LOTGIDRAFT_111725;FUT10;LOC115216668;CAPTEDRAFT_218521;FUT10;scyTo_0014386;LOTGIDRAFT_111725;A0A7M7NDB7;FUT10;FUT10;FUT10;CAPTEDRAFT_218521;FUT10;CAPTEDRAFT_218521;FUT10;C0Q70_02003;BRAFLDRAFT_202977;LOC115216668;FUT10;FUT10;LOC115216668;KP79_PYT06521;CAPTEDRAFT_218521;FUT10;CAPTEDRAFT_218521;CGI_10015587;A0A7M7NDB7;CGI_10015587;106051805;scyTo_0014386;FUT10;FUT10;BRAFLDRAFT_202977;FUT10;LOTGIDRAFT_111725;KP79_PYT06522;CGI_10015587;scyTo_0014386;FUT10;FUT10;LOC109474293;LOC106162699;FUT10;C0Q70_02003;KP79_PYT06522;FUT10;BRAFLDRAFT_202977;A0A7M7NDB7;scyTo_0014386;A0A7M7NDB7;C0Q70_02003;FUT10	6	GO:0006486;GO:0016021;GO:0016787;GO:0032580;GO:0036065;GO:0046920	protein glycosylation;integral component of membrane;hydrolase activity;Golgi cisterna membrane;fucosylation;alpha-(1->3)-fucosyltransferase activity	Biological Process;Cellular Component;Molecular Function;Cellular Component;Biological Process;Molecular Function
G3634	Alpha-(1,3)-fucosyltransferase	1359	K1RV33_CRAGI	1.6E-251	458	450	429	95.33%	877.47	FUT11;Fut11;FUT11;FUT11;Fut11;LOC106157606;FUT11;FUT11;FUT11;LOTGIDRAFT_195769;v1g97787;MCOR_36932;Fut11;FUT11;Fut11;CGI_10025923;MCOR_36932;CGI_10025923;KP79_PYT05938;MCOR_36932;Fut11;Fut11;C0Q70_01441;v1g97787;FUT11;FUT11;Fut11;LOC109481398;Fut11;Fut11;Fut11;Fut11;FUT11;FUT11;BRAFLDRAFT_86449;FUT11;FUT11;v1g97787;FUT11;Fut11;Fut11;KP79_PYT05938;BRAFLDRAFT_86449;Fut11;MCOR_36932;LOTGIDRAFT_195769;CGI_10025923;Fut11;Fut11;FUT11;Fut11;Fut11;LOTGIDRAFT_195769;v1g97787;FUT11;v1g97787;Fut11;Fut11;FUT11;FUT11;Fut11;KP79_PYT05938;C0Q70_01441;Fut11;Fut11;Fut11;KP79_PYT05938;BRAFLDRAFT_86449;LOC106157606;BRAFLDRAFT_86449;FUT11;FUT11;Fut11;Fut11;FUT11;Fut11;MCOR_36932;Fut11;LOC106157606;FUT11;LOTGIDRAFT_195769;LOTGIDRAFT_195769;FUT11;Fut11;LOTGIDRAFT_195769;Fut11;FUT11;LOC106157606;LOC106157606;KP79_PYT05938;Fut11;FUT11;FUT11;LOC109481398;LOC106157606;FUT11;Fut11;Fut11;LOC109481398;FUT11;LOC106157606;FUT11;C0Q70_01441;Fut11;Fut11;Fut11;FUT11;C0Q70_01441;LOC109481398;FUT11;Fut11;v1g97787;FUT11;Fut11;Fut11;CGI_10025923;Fut11;FUT11;MCOR_36932;LOTGIDRAFT_195769;FUT11;LOC109481398;BRAFLDRAFT_86449;FUT11;FUT11;FUT11;v1g97787;Fut11;FUT11;FUT11;MCOR_36932;Fut11;KP79_PYT05938;Fut11;FUT11;Fut11;Fut11;C0Q70_01441;CGI_10025923;Fut11;MCOR_36932;Fut11;FUT11;LOTGIDRAFT_195769;FUT11;v1g97787;MCOR_36932;Fut11;FUT11;CGI_10025923;LOTGIDRAFT_195769;C0Q70_01441;LOC109481398;BRAFLDRAFT_86449;FUT11;Fut11;Fut11;C0Q70_01441;LOC109481398;CGI_10025923;Fut11;Fut11;C0Q70_01441;FUT11;Fut11;CGI_10025923;FUT11;Fut11;Fut11;FUT11;FUT11;BRAFLDRAFT_86449;KP79_PYT05938;Fut11;Fut11;Fut11;BRAFLDRAFT_86449;Fut11;FUT11;FUT11;v1g97787;Fut11;Fut11;CGI_10025923;LOC109481398;Fut11;LOC106157606;Fut11;BRAFLDRAFT_86449;BRAFLDRAFT_86449;LOC109481398;Fut11;LOC106157606;FUT11;FUT11;Fut11;KP79_PYT05938;v1g97787;KP79_PYT05938;C0Q70_01441;FUT11;Fut11	5	GO:0006486;GO:0008417;GO:0016021;GO:0032580;GO:0036065	protein glycosylation;fucosyltransferase activity;integral component of membrane;Golgi cisterna membrane;fucosylation	Biological Process;Molecular Function;Cellular Component;Cellular Component;Biological Process
G5412	Alpha-(1,3)-fucosyltransferase	2047	A0A6J8AX27_MYTCO	7.9E-158	1025	679	392	57.73%	567	MCOR_23387;MCOR_23387;KP79_PYT01156;CGI_10020120;CGI_10028008;AM593_08317;CGI_10007184;CGI_10002585;CGI_10005291;MCOR_23387;MCOR_34930;MCOR_12133;MCOR_12133;CGI_10010382;CGI_10002585;CGI_10020120;CGI_10008331;MCOR_12107;CGI_10008331;CGI_10025036;MCOR_12108;MCOR_23387;CGI_10005291;CGI_10007184;KP79_PYT01156;KP79_PYT23529;KP79_PYT23736;MCOR_12108;CGI_10007184;CGI_10005291;MCOR_34930;CGI_10010382;MCOR_12107;MCOR_23387;CGI_10010382;CGI_10028008;KP79_PYT01156;KP79_PYT23736;MCOR_34930;MCOR_23387;AM593_08317;CGI_10020120;CGI_10025036;MCOR_12108;KP79_PYT01156;CGI_10028008;MCOR_23387;CGI_10010382;KP79_PYT23529;MCOR_23387;CGI_10005291;CGI_10010382;KP79_PYT23371;MCOR_34930;CGI_10010382;CGI_10028008;MCOR_12133;MCOR_23387;KP79_PYT23371;MCOR_23387;CGI_10010382;CGI_10002585;CGI_10020120;CGI_10020120;MCOR_12107;MCOR_12108;MCOR_23387;KP79_PYT23529;KP79_PYT01156;KP79_PYT23736;MCOR_23387;MCOR_34930;CGI_10010382;MCOR_23387;CGI_10007184;CGI_10028008;MCOR_34930;KP79_PYT23529;MCOR_23387;CGI_10002585;CGI_10005291;CGI_10010382;AM593_08317;CGI_10010382;KP79_PYT23371;MCOR_12133;CGI_10020120;CGI_10008331;CGI_10025036;KP79_PYT23736;MCOR_12107;MCOR_23387;KP79_PYT01156;CGI_10010382	7	GO:0005509;GO:0006486;GO:0007156;GO:0008417;GO:0016021;GO:0032580;GO:0036065	calcium ion binding;protein glycosylation;homophilic cell adhesion via plasma membrane adhesion molecules;fucosyltransferase activity;integral component of membrane;Golgi cisterna membrane;fucosylation	Molecular Function;Biological Process;Biological Process;Molecular Function;Cellular Component;Cellular Component;Biological Process
G4128	Alpha-(1,3)-fucosyltransferase C	1227	K1QZG9_CRAGI	2.6E-130	560	337	264	78.34%	474.552	L7LU98;KP79_PYT07841;CGI_10018325;FucTA_1;MCOR_43817;MCOR_43817;V5HX63;MCOR_34960;KP79_PYT07117;MCOR_34960;X975_20943;KP79_PYT23304;V5GZ51;KP79_PYT07841;KP79_PYT23562;KP79_PYT02904;KP79_PYT02904;L7MGL1;KP79_PYT07838;MCOR_43817;MCOR_34960;KP79_PYT23562;L7LU98;FucTA_1;KP79_PYT07841;V5HX63;CGI_10018325;L7MEJ0;V5GZ51;FucTA_1;FucTA_1;L7LU98;KP79_PYT07117;MCOR_33889;LOTGIDRAFT_122340;KP79_PYT07841;X975_20943;MCOR_33889;FucTA_1;MCOR_33889;L7MEJ0;KP79_PYT07838;MCOR_43817;KP79_PYT07838;A0A131XZI3;LOTGIDRAFT_122340;KP79_PYT23304;V5HX63;V5GZ51;L7MGL1;MCOR_34960;L7MEJ0;MCOR_33889;LOTGIDRAFT_122340;V5HX63;KP79_PYT07838;KP79_PYT23562;KP79_PYT02904;KP79_PYT23304;V5GZ51;LOTGIDRAFT_122340;LOTGIDRAFT_122340;L7LU98;L7LU98;KP79_PYT07838;MCOR_57846;L7LU98;LOTGIDRAFT_122340;V5HX63;MCOR_33889;L7LU98;V5GZ51;MCOR_57846;MCOR_33889;KP79_PYT07838;L7LU98;MCOR_43817;V5GZ51;X975_20943;L7MGL1;KP79_PYT07838;A0A131XZI3;MCOR_57846;X975_20943;A0A131XZI3;KP79_PYT23304;L7MEJ0;A0A131XZI3;V5GZ51;KP79_PYT23304;V5HX63;MCOR_57846;KP79_PYT02904;MCOR_34960;L7MEJ0;MCOR_33889;MCOR_57846;KP79_PYT07117;L7MGL1;MCOR_57846;CGI_10018325;LOTGIDRAFT_122340;L7MGL1;KP79_PYT07838;MCOR_33889;KP79_PYT23562;KP79_PYT23304;L7MGL1;LOTGIDRAFT_122340;CGI_10018325;CGI_10018325;LOTGIDRAFT_122340;KP79_PYT23304;KP79_PYT07841;FucTA_1;MCOR_57846;KP79_PYT23562;A0A131XZI3;L7MGL1;L7MGL1;V5HX63;A0A131XZI3;A0A131XZI3;CGI_10018325;KP79_PYT23562;MCOR_43817;KP79_PYT02904;L7MEJ0;V5HX63;L7LU98;MCOR_43817;A0A131XZI3;KP79_PYT02904;KP79_PYT07117;MCOR_33889;MCOR_34960;KP79_PYT23304;X975_20943;X975_20943;KP79_PYT07841;MCOR_34960;V5HX63;KP79_PYT07117;KP79_PYT23304;KP79_PYT23562;V5GZ51;KP79_PYT07841;FucTA_1;X975_20943;CGI_10018325;KP79_PYT07841;KP79_PYT07117;L7MEJ0;L7MGL1;KP79_PYT02904;MCOR_57846;KP79_PYT07117;X975_20943;KP79_PYT07117;FucTA_1;MCOR_34960;MCOR_43817;KP79_PYT07838;CGI_10018325;MCOR_57846;KP79_PYT23562;MCOR_34960;X975_20943;KP79_PYT07117;MCOR_43817;CGI_10018325;KP79_PYT02904;L7MEJ0;V5GZ51;KP79_PYT02904;KP79_PYT23562;FucTA_1;A0A131XZI3;L7MEJ0;KP79_PYT07841	5	GO:0006486;GO:0008417;GO:0016021;GO:0032580;GO:0036065	protein glycosylation;fucosyltransferase activity;integral component of membrane;Golgi cisterna membrane;fucosylation	Biological Process;Molecular Function;Cellular Component;Cellular Component;Biological Process
G11969	Alpha-(1,6)-fucosyltransferase	1788	K1RWV4_CRAGI	5E-307	575	575	524	91.13%	1062.37	FUT8;Fut8;FUT8;A0A480QKH0;Fut8;FUT8;FUT8;CGI_10018309;FUT8;H920_14511;FUT8;Fut8;Fut8;Fut8;FUT8;FUT8;FUT8;FUT8;KP79_PYT03231;FUT8;FUT8;Fut8;Fut8;MCOR_12026;A0A480QKH0;FUT8;FUT8;KP79_PYT03231;FUT8;Fut8;Fut8;CGI_10018309;FUT8;H920_14511;FUT8;Fut8;Fut8;FUT8;FUT8;CGI_10018309;FUT8;FUT8;FUT8;FUT8;CGI_10018309;FUT8;FUT8;A0A480QKH0;FUT8;Fut8;Fut8;FUT8;FUT8;FUT8;Fut8;FUT8;A0A480QKH0;FUT8;FUT8;FUT8;Fut8;FUT8;FUT8;Fut8;MCOR_12026;FUT8;FUT8;Fut8;KP79_PYT03231;Fut8;CGI_10018309;Fut8;FUT8;FUT8;FUT8;FUT8;KP79_PYT03231;KP79_PYT03231;FUT8;Fut8;FUT8;FUT8;MCOR_12026;FUT8;FUT8;FUT8;FUT8;MCOR_12026;FUT8;Fut8;Fut8;H920_14511;FUT8;H920_14511;Fut8;FUT8;MCOR_12026;H920_14511;H920_14511;FUT8;FUT8;Fut8;FUT8;FUT8;FUT8;FUT8;FUT8;FUT8;FUT8;FUT8;MCOR_12026;FUT8;KP79_PYT03231;FUT8;FUT8;FUT8;Fut8;FUT8;Fut8;FUT8;Fut8;Fut8;Fut8;Fut8;FUT8;H920_14511;FUT8;FUT8;FUT8;Fut8;H920_14511;Fut8;FUT8;FUT8;Fut8;FUT8;CGI_10018309;H920_14511;MCOR_12026;FUT8;FUT8;H920_14511;FUT8;FUT8;FUT8;FUT8;FUT8;Fut8;Fut8;A0A480QKH0;FUT8;KP79_PYT03231;Fut8;FUT8;KP79_PYT03231;Fut8;H920_14511;A0A480QKH0;Fut8;Fut8;FUT8;FUT8;FUT8;Fut8;Fut8;FUT8;Fut8;H920_14511;FUT8;Fut8;FUT8;CGI_10018309;FUT8;H920_14511;Fut8;Fut8;Fut8;H920_14511;Fut8;FUT8;FUT8;CGI_10018309;FUT8;H920_14511;A0A480QKH0;FUT8;Fut8;FUT8;FUT8;FUT8;Fut8;H920_14511;Fut8;FUT8;CGI_10018309;FUT8;FUT8;FUT8;H920_14511;H920_14511;A0A480QKH0;H920_14511;FUT8;Fut8;FUT8;FUT8;CGI_10018309;Fut8;Fut8;FUT8;Fut8;FUT8;Fut8;FUT8;Fut8;Fut8;A0A480QKH0;FUT8;FUT8;FUT8;FUT8;FUT8;Fut8;FUT8;H920_14511;FUT8;CGI_10018309;Fut8;Fut8;Fut8;FUT8;FUT8;FUT8;Fut8;MCOR_12026;FUT8;FUT8;FUT8;A0A480QKH0;FUT8;FUT8;H920_14511;Fut8;Fut8;H920_14511;KP79_PYT03231;FUT8;Fut8;Fut8;MCOR_12026;FUT8;FUT8;FUT8;FUT8;KP79_PYT03231;FUT8;MCOR_12026;Fut8;MCOR_12026;Fut8;Fut8;KP79_PYT03231;A0A480QKH0;Fut8;FUT8;FUT8;FUT8;FUT8;Fut8;Fut8;A0A480QKH0;FUT8;H920_14511	16	GO:0006491;GO:0007179;GO:0007229;GO:0007585;GO:0008424;GO:0010468;GO:0016021;GO:0016477;GO:0017124;GO:0018279;GO:0032580;GO:0033578;GO:0036071;GO:0043112;GO:0046368;GO:1900407	N-glycan processing;transforming growth factor beta receptor signaling pathway;integrin-mediated signaling pathway;respiratory gaseous exchange by respiratory system;glycoprotein 6-alpha-L-fucosyltransferase activity;regulation of gene expression;integral component of membrane;cell migration;SH3 domain binding;protein N-linked glycosylation via asparagine;Golgi cisterna membrane;protein glycosylation in Golgi;N-glycan fucosylation;receptor metabolic process;GDP-L-fucose metabolic process;regulation of cellular response to oxidative stress	Biological Process;Biological Process;Biological Process;Biological Process;Molecular Function;Biological Process;Cellular Component;Biological Process;Molecular Function;Biological Process;Cellular Component;Biological Process;Biological Process;Biological Process;Biological Process;Biological Process
G19670	alpha-1,2-Mannosidase	1914	K1PPI2_CRAGI	0	637	637	578	90.74%	1150.58	TcasGA2_TC031392;g.36959;LOTGIDRAFT_222667;LOC115219910;LOC100646409;MA121;A0A1W7RB10;KP79_PYT07629;106052638;g.36959;LSTR_LSTR000773;LOC100646409;CAPTEDRAFT_228579;KP79_PYT07629;MA121;EGW08_008358;LOC106748027;CGI_10013108;TcasGA2_TC031392;g.36959;LOC115219910;106052638;LOTGIDRAFT_222667;MA121;106052638;EGW08_008358;KP79_PYT07629;A0A1Y1KZY0;g.36959;LOC100646409;LSTR_LSTR000773;FQA39_LY07516;CAPTEDRAFT_228579;FQA39_LY07516;CGI_10013108;C0Q70_10842;A0A2R5LN53;106052638;LOC106181834;C0Q70_10842;KP79_PYT07629;106052638;LOC106181834;EGW08_008358;A0A1W7RB10;106052638;LOC115219910;MA121;TcasGA2_TC031392;A0A2R5LN53;LOC100646409;A0A2R5LN53;LOC100646409;LOC115219910;LOC100646409;A0A2R5LN53;CGI_10013108;A0A1Y1KZY0;FQA39_LY07516;EGW08_008358;CAPTEDRAFT_228579;TcasGA2_TC031392;LOTGIDRAFT_222667;MA121;CAPTEDRAFT_228579;A0A1W7RB10;A0A1Y1KZY0;LOC106181834;LOC100646409;CGI_10013108;LSTR_LSTR000773;106052638;A0A2R5LN53;106052638;LOC106748027;KP79_PYT07629;EGW08_008358;CGI_10013108;CAPTEDRAFT_228579;LSTR_LSTR000773;MA121;TcasGA2_TC031392;KP79_PYT07629;106052638;LOC115219910;C0Q70_10842;LOC106181834;FQA39_LY07516;LOTGIDRAFT_222667;LSTR_LSTR000773;TcasGA2_TC031392;A0A2R5LN53;g.36959;LSTR_LSTR000773;EGW08_008358;MA121;LOC106748027;LOC106748027;C0Q70_10842;CGI_10013108;CAPTEDRAFT_228579;TcasGA2_TC031392;CAPTEDRAFT_228579;g.36959;106052638;KP79_PYT07629;C0Q70_10842;LOC100646409;LOC106748027;106052638;LOTGIDRAFT_222667;106052638;A0A1W7RB10;LOC106181834;A0A1W7RB10;A0A1Y1KZY0;KP79_PYT07629;A0A2R5LN53;A0A1Y1KZY0;LOC115219910;FQA39_LY07516;A0A1Y1KZY0;106052638;LOC115219910;A0A1W7RB10;LSTR_LSTR000773;LOC115219910;LOC106181834;C0Q70_10842;MA121;TcasGA2_TC031392;106052638;FQA39_LY07516;CGI_10013108;g.36959;FQA39_LY07516;LOC106748027;EGW08_008358;C0Q70_10842;LOC106181834;LOTGIDRAFT_222667;A0A2R5LN53;A0A1W7RB10;A0A1Y1KZY0;CAPTEDRAFT_228579;LSTR_LSTR000773;CGI_10013108;LOC106748027;LOC106748027;A0A1W7RB10;A0A1Y1KZY0;LOC106181834;EGW08_008358;g.36959;FQA39_LY07516;106052638;C0Q70_10842;106052638;LOTGIDRAFT_222667	4	GO:0004571;GO:0005509;GO:0005975;GO:0016021	mannosyl-oligosaccharide 1,2-alpha-mannosidase activity;calcium ion binding;carbohydrate metabolic process;integral component of membrane	Molecular Function;Molecular Function;Biological Process;Cellular Component
G26951	alpha-1,2-Mannosidase	1230	K1QWY2_CRAGI	3.3E-157	1831	339	298	87.91%	563.918	MCOR_36221;MCOR_36221;CGI_10009384;KP79_PYT06120;FQR65_LT02761;KP79_PYT21546;FF38_00415;CSON008384;LOTGIDRAFT_183655;CGI_10009384;CGI_10009384;MCOR_36221;CSON007663;CAPTEDRAFT_23383;LOC106174365;MCOR_36221;MCOR_36221;CGI_10009384;CGI_10009384;CGI_10009384;CGI_10024866;CGI_10023078;MCOR_51231;MCOR_3251;MCOR_36221;MCOR_36221;CGI_10020904;CGI_10023078;FQA39_LY15295;CGI_10005494;LOC106164347;CGI_10009384;MCOR_36221;MCOR_36221;FQR65_LT02761;KP79_PYT06120;KP79_PYT21546;CGI_10009384;FF38_00415;CSON008384;LOTGIDRAFT_183655;CGI_10009384;CGI_10023078;CSON007663;LOC106174365;CAPTEDRAFT_23383;MCOR_36221;MCOR_36222;MCOR_36222;CGI_10024866;CGI_10023078;CGI_10023078;CGI_10020904;MCOR_51231;MCOR_36221;CGI_10009384;MCOR_3251;CGI_10023078;CGI_10023078;CGI_10009384;LOC106164347;CGI_10009384;FQA39_LY15295;CGI_10005494	9	GO:0004571;GO:0005216;GO:0005509;GO:0005975;GO:0006811;GO:0016021;GO:0044322;GO:1904380;GO:1904382	mannosyl-oligosaccharide 1,2-alpha-mannosidase activity;ion channel activity;calcium ion binding;carbohydrate metabolic process;ion transport;integral component of membrane;endoplasmic reticulum quality control compartment;endoplasmic reticulum mannose trimming;mannose trimming involved in glycoprotein ERAD pathway	Molecular Function;Molecular Function;Molecular Function;Biological Process;Biological Process;Cellular Component;Cellular Component;Biological Process;Biological Process
G26952	alpha-1,2-Mannosidase	2047	K1QWY2_CRAGI	0.54E-307	1831	540	525	97.22%	1065.83	C0Q70_17653;A0A0B8RYX9;LOTGIDRAFT_139192;20195057;MCOR_46247;20195057;CAPTEDRAFT_219288;LOC115210263;MCOR_46247;EDEM3;CGI_10009384;CGI_10009384;C0Q70_17653;20195057;EGW08_014096;LOC106173659;MCOR_46247;LOC115210263;A0A0B8RYX9;EDEM3;KP79_PYT04543;20195057;V5HQH9;ORF88404;EDEM3;LOTGIDRAFT_139192;A0A4D5RJU3;LOC106173659;LOC8026790;CAPTEDRAFT_219288;C0Q70_17653;EDEM3;LOC8026790;EDEM3;20195057;KP79_PYT04543;LOC115210263;LOC115210263;LOC106173659;C0Q70_17653;ORF88404;EDEM3;CGI_10009384;EDEM3;ORF88404;V5HQH9;A0A4D5RJU3;LOC115210263;LOC106173659;20195057;20195057;KP79_PYT04543;V5HQH9;LOTGIDRAFT_139192;MCOR_46247;A0A4D5RJU3;CAPTEDRAFT_219288;LOTGIDRAFT_139192;A0A0B8RYX9;MCOR_46247;MCOR_46247;EDEM3;EGW08_014096;LOC106173659;A0A4D5RJU3;LOC106173659;A0A0B8RYX9;MCOR_46247;LOC115210263;CAPTEDRAFT_219288;LOC115210263;LOC115210263;V5HQH9;C0Q70_17653;A0A4D5RJU3;EDEM3;EDEM3;A0A0B8RYX9;EGW08_014096;ORF88404;A0A0B8RYX9;LOTGIDRAFT_139192;EDEM3;CGI_10009384;V5HQH9;CAPTEDRAFT_219288;LOC106173659;ORF88404;MCOR_46247;KP79_PYT04543;LOC115210263;LOTGIDRAFT_139192;MCOR_46247;LOC115210263;LOTGIDRAFT_139192;LOC8026790;LOC106173659;KP79_PYT04543;CAPTEDRAFT_219288;LOC106173659;EDEM3;CAPTEDRAFT_219288;LOC106173659;LOC106173659;CGI_10009384;LOC115210263;LOC8026790;LOC106173659;LOC106173659;LOC8026790;ORF88404;A0A0B8RYX9;EGW08_014096;EDEM3;EDEM3;C0Q70_17653;KP79_PYT04543;KP79_PYT04543;A0A4D5RJU3;CAPTEDRAFT_219288;V5HQH9;MCOR_46247;LOC115210263;LOC106173659;LOC8026790;EGW08_014096;CGI_10009384;LOC106173659;LOC115210263;CGI_10009384;V5HQH9;LOC115210263;EDEM3;A0A4D5RJU3;EDEM3;EDEM3;CAPTEDRAFT_219288;ORF88404;MCOR_46247;LOC8026790;KP79_PYT04543;A0A4D5RJU3;A0A0B8RYX9;MCOR_46247;C0Q70_17653;ORF88404;A0A4D5RJU3;V5HQH9;LOC115210263;MCOR_46247;20195057;V5HQH9;MCOR_46247;LOC115210263;CGI_10009384;MCOR_46247;ORF88404;A0A0B8RYX9;LOC106173659;EGW08_014096;MCOR_46247;CGI_10009384;LOC106173659;EGW08_014096;LOC106173659;20195057;LOC115210263;LOTGIDRAFT_139192;LOC8026790;LOC8026790;LOC115210263;CGI_10009384;C0Q70_17653;CAPTEDRAFT_219288;C0Q70_17653;MCOR_46247;20195057;KP79_PYT04543;EGW08_014096;CAPTEDRAFT_219288;LOC115210263;EGW08_014096;CGI_10009384;LOC115210263;ORF88404;EGW08_014096;LOTGIDRAFT_139192;KP79_PYT04543;A0A4D5RJU3;EDEM3;LOTGIDRAFT_139192;LOC8026790;LOC8026790;KP79_PYT04543;MCOR_46247;LOC106173659;CGI_10009384;LOC106173659;A0A0B8RYX9;EDEM3;V5HQH9;LOC106173659;LOTGIDRAFT_139192;A0A4D5RJU3;MCOR_46247;EDEM3;A0A0B8RYX9;20195057;ORF88404;LOC106173659;EDEM3;EGW08_014096;EDEM3;C0Q70_17653;LOC115210263;V5HQH9;EDEM3;KP79_PYT04543;EDEM3;LOC115210263;MCOR_46247;C0Q70_17653;20195057;MCOR_46247;MCOR_46247;A0A0B8RYX9	8	GO:0004571;GO:0005509;GO:0005975;GO:0006986;GO:0016021;GO:0044322;GO:1904380;GO:1904382	mannosyl-oligosaccharide 1,2-alpha-mannosidase activity;calcium ion binding;carbohydrate metabolic process;response to unfolded protein;integral component of membrane;endoplasmic reticulum quality control compartment;endoplasmic reticulum mannose trimming;mannose trimming involved in glycoprotein ERAD pathway	Molecular Function;Molecular Function;Biological Process;Biological Process;Cellular Component;Cellular Component;Biological Process;Biological Process
G26496	alpha-1,2-Mannosidase	1989	A0A6J8EBK9_MYTCO	1.4E-233	656	654	493	75.38%	818.535	KP79_PYT04056;CAPTEDRAFT_191990;LOTGIDRAFT_120396;LOC106176115;A0A668UJP0;A0A3B3DLY0;EGW08_012896;A0A146WYT4;A0A668UJP0;LOC106176115;LOC114443929;H3CI25;LOC109466152;OCBIM_22036730mg;LOC106176115;LOC116294530;LOC109466152;LOC114443929;LOC115227945;KP79_PYT04056;OCBIM_22036730mg;OCBIM_22036730mg;A0A3Q3B638;MCOR_49863;KP79_PYT04056;C0Q70_17895;LOC115227945;MCOR_49863;H3CI25;A0A3B3DLY0;CAPTEDRAFT_191990;OCBIM_22036730mg;A0A146WYT4;A0A3Q3B638;LOC106161727;LOC109466152;A0A668UJP0;LOC114443929;OCBIM_22036730mg;A0A146WYT4;EGW08_012896;LOC106176115;A0A668UJP0;LOTGIDRAFT_120396;LOC106161727;CAPTEDRAFT_191990;A0A3B3DLY0;EXN66_Car017972;A0A3Q3B638;LOC114443929;EXN66_Car017972;CAPTEDRAFT_191990;LOC116294530;LOC106161727;H3CI25;LOTGIDRAFT_120396;LOC106176115;C0Q70_17895;H3CI25;EGW08_012896;A0A3B3DLY0;LOC106161727;MCOR_49863;LOC109466152;LOC115227945;H3CI25;A0A3B3DLY0;OCBIM_22036730mg;A0A146WYT4;LOC116294530;H3CI25;MCOR_49863;OCBIM_22036730mg;C0Q70_17895;EXN66_Car017972;KP79_PYT04056;C0Q70_17895;A0A3Q3B638;LOC116294530;LOC106161727;A0A668UJP0;LOC116294530;LOTGIDRAFT_120396;A0A146WYT4;LOC106176115;KP79_PYT04056;C0Q70_17895;H3CI25;LOC106176115;LOC115227945;OCBIM_22036730mg;A0A146WYT4;LOC114443929;OCBIM_22036730mg;CAPTEDRAFT_191990;LOC109466152;A0A3B3DLY0;LOC106161727;A0A668UJP0;EXN66_Car017972;H3CI25;OCBIM_22036730mg;LOC115227945;MCOR_49863;MCOR_49863;OCBIM_22036730mg;CAPTEDRAFT_191990;A0A668UJP0;A0A3Q3B638;LOC116294530;LOC106161727;A0A3Q3B638;EXN66_Car017972;OCBIM_22036730mg;C0Q70_17895;LOC114443929;LOTGIDRAFT_120396;A0A3B3DLY0;EGW08_012896;EGW08_012896;LOC109466152;OCBIM_22036730mg;KP79_PYT04056;EXN66_Car017972;CAPTEDRAFT_191990;KP79_PYT04056;MCOR_49863;EGW08_012896;CAPTEDRAFT_191990;LOC106176115;LOC116294530;EXN66_Car017972;LOTGIDRAFT_120396;KP79_PYT04056;A0A668UJP0;LOC114443929;LOC114443929;LOTGIDRAFT_120396;C0Q70_17895;A0A146WYT4;OCBIM_22036730mg;LOC109466152;EXN66_Car017972;MCOR_49863;A0A3Q3B638;LOC115227945;LOC115227945;LOC116294530;A0A3B3DLY0;LOC106161727;LOC115227945;LOC109466152;OCBIM_22036730mg;A0A3Q3B638;OCBIM_22036730mg;C0Q70_17895;EGW08_012896;A0A146WYT4	4	GO:0004571;GO:0005509;GO:0005975;GO:0016021	mannosyl-oligosaccharide 1,2-alpha-mannosidase activity;calcium ion binding;carbohydrate metabolic process;integral component of membrane	Molecular Function;Molecular Function;Biological Process;Cellular Component
G29391	alpha-1,2-Mannosidase	1665	K1QX43_CRAGI	2E-302	507	507	507	100.00%	1046.96	OCBIM_22020773mg;LOC115209125;EGW08_004803;Z043_100143;106052050;KP79_PYT11730;LOC115209125;CGI_10023381;A0A3B5MDL0;LOC113095924;A0A3B3QWM5;LOC107713500;Z043_100143;A0A3P9N8U9;A0A3Q4HQM9;M4AQF0;LOC113095924;A0A3Q2DFF7;EGW08_004803;M4AQF0;LOTGIDRAFT_105585;LOC107713500;106052050;C0Q70_14761;Z043_100143;C0Q70_14761;A0A3Q2DFF7;A0A3P9N8U9;LOTGIDRAFT_105585;M4AQF0;OCBIM_22020773mg;LOC107713500;C0Q70_14761;A0A3B5MDL0;A0A3Q2DFF7;LOTGIDRAFT_105585;EDEM-1;A0A3B3QWM5;106052050;A0A3B3QWM5;A0A3Q4HQM9;A0A3Q4HQM9;EDEM-1;OCBIM_22020773mg;A0A3Q4HQM9;EGW08_004803;LOC115209125;LOC106175413;A0A3P9N8U9;LOC113095924;G5714_007244;OCBIM_22020773mg;LOC106175413;LOTGIDRAFT_105585;KP79_PYT11730;CGI_10023381;CGI_10023381;106052050;LOTGIDRAFT_105585;EGW08_004803;A0A3B5MDL0;LOC106175413;LOC107713500;M4AQF0;KP79_PYT11730;A0A3B5MDL0;LOTGIDRAFT_105585;KP79_PYT11730;EDEM-1;CGI_10023381;A0A3B3QWM5;A0A3Q2DFF7;A0A3Q4HQM9;G5714_007244;A0A3Q4HQM9;LOC113095924;CGI_10023381;M4AQF0;A0A3B3QWM5;LOC113095924;LOC113095924;Z043_100143;G5714_007244;LOC107713500;G5714_007244;LOC115209125;A0A3Q4HQM9;Z043_100143;C0Q70_14761;G5714_007244;A0A3B3QWM5;Z043_100143;A0A3P9N8U9;OCBIM_22020773mg;A0A3B3QWM5;A0A3Q2DFF7;C0Q70_14761;LOTGIDRAFT_105585;A0A3Q2DFF7;A0A3P9N8U9;A0A3B3QWM5;LOTGIDRAFT_105585;EDEM-1;KP79_PYT11730;EDEM-1;LOC106175413;LOC106175413;C0Q70_14761;OCBIM_22020773mg;OCBIM_22020773mg;LOC106175413;LOC107713500;106052050;OCBIM_22020773mg;A0A3P9N8U9;M4AQF0;Z043_100143;LOC106175413;EGW08_004803;G5714_007244;KP79_PYT11730;LOC115209125;A0A3B5MDL0;LOC106175413;KP79_PYT11730;A0A3Q2DFF7;A0A3Q4HQM9;CGI_10023381;EDEM-1;106052050;LOC113095924;A0A3Q4HQM9;EGW08_004803;EGW08_004803;OCBIM_22020773mg;A0A3Q2DFF7;LOC107713500;106052050;G5714_007244;G5714_007244;KP79_PYT11730;C0Q70_14761;M4AQF0;LOC106175413;A0A3B5MDL0;LOC107713500;A0A3P9N8U9;M4AQF0;C0Q70_14761;LOC115209125;CGI_10023381;EDEM-1;A0A3P9N8U9;Z043_100143;EGW08_004803;106052050;LOC113095924;LOC115209125;LOC107713500;A0A3P9N8U9;CGI_10023381;KP79_PYT11730;LOTGIDRAFT_105585;A0A3B3QWM5;C0Q70_14761;G5714_007244;A0A3B3QWM5;EDEM-1;EDEM-1;LOC113095924;M4AQF0;Z043_100143;LOC115209125;G5714_007244;KP79_PYT11730;A0A3B3QWM5;A0A3Q4HQM9;A0A3Q2DFF7;CGI_10023381;A0A3B3QWM5;LOC115209125;C0Q70_14761;LOC113095924;A0A3Q4HQM9;LOC115209125;CGI_10023381;A0A3P9N8U9;A0A3P9N8U9;A0A3B5MDL0;OCBIM_22020773mg;LOC106175413;LOC107713500;LOC106175413;A0A3Q2DFF7;M4AQF0;A0A3Q2DFF7;106052050;EGW08_004803;A0A3B5MDL0;LOTGIDRAFT_105585;EDEM-1;Z043_100143;KP79_PYT11730;LOTGIDRAFT_105585;G5714_007244;OCBIM_22020773mg;CGI_10023381;Z043_100143;A0A3B5MDL0;LOC115209125;M4AQF0;EGW08_004803;G5714_007244;EDEM-1;LOC107713500;EGW08_004803;M4AQF0;Z043_100143;A0A3P9N8U9;106052050;106052050;LOC107713500;LOC113095924;A0A3Q2DFF7;LOC113095924;A0A3B5MDL0;A0A3Q4HQM9;A0A3B5MDL0;C0Q70_14761;A0A3B5MDL0	8	GO:0004571;GO:0005509;GO:0005975;GO:0006986;GO:0016020;GO:0044322;GO:1904380;GO:1904382	mannosyl-oligosaccharide 1,2-alpha-mannosidase activity;calcium ion binding;carbohydrate metabolic process;response to unfolded protein;membrane;endoplasmic reticulum quality control compartment;endoplasmic reticulum mannose trimming;mannose trimming involved in glycoprotein ERAD pathway	Molecular Function;Molecular Function;Biological Process;Biological Process;Cellular Component;Cellular Component;Biological Process;Biological Process
G9075	alpha-1,2-Mannosidase	1068	K1RGC0_CRAGI	1.3E-185	355	355	341	96.06%	657.907	VE04_01178;A0A3Q1EL92;A0A3Q1EPD6;EV652_103185;A0A3Q1EPD6;EV652_103185;g.41572;EV652_103185;EV652_103185;DK924_10075;A0A3Q1EPD6;g.41572;EV652_103185;thiG;A0A3Q1EL92;A0A3Q1EL92;DK924_10075;A0A7M7PEF2;EV652_103185;A0A3Q1EPD6;A0A7M7PEF2;thiG;V499_04453;EV652_103185;EV652_103185;EV652_103185;A0A3Q1EPD6;A0A7M7PEF2;A0A3Q1EL92;thiG;thiG;g.41572;EV652_103185;A0A3Q1EL92;A0A3Q1EPD6;EV652_103185;thiG;A0A3Q1EPD6;A0A3Q1EPD6;A0A3Q1EL92;A0A3Q1EL92;A0A7M7PEF2;A0A3Q1EL92;thiG;VE01_03744;thiG	NA
G4583	alpha-1,2-Mannosidase	2047	K1PQK0_CRAGI	0	817	658	625	94.98%	1249.57	A0A1E1XQ79;A0A224YPC4;A0A6M2CNA5;EGW08_010256;T1IZX8;LOC115214236;KP79_PYT18475;A0A1E1XQ79;A0A023G2D7;LOC117648451;LOC113209966;A0A6M2CNA5;LOC117648451;A0A224YPC4;A0A224YPC4;EGW08_010256;C0Q70_05213;8043968;T1IZX8;A0A131XSZ1;A0A131XSZ1;V5ICG9;EDEM-2;KP79_PYT18475;V5ICG9;8043968;LOC106152880;EDEM-2;LOC117648451;LOC115214236;A0A6B2EB19;T1IZX8;OCBIM_22039138mg;A0A6B2EB19;LOC109480514;A0A131XSZ1;EDEM-2;LOC113209966;A0A023G2D7;A0A6M2CNA5;EDEM-2;T1IZX8;LOC113209966;OCBIM_22039138mg;A0A224YPC4;CGI_10012003;A0A131XSZ1;A0A6M2CNA5;A0A023G2D7;LOC113209966;C0Q70_05213;LOC106152880;A0A6B2EB19;KP79_PYT18475;CGI_10012003;A0A1E1XQ79;LOC117648451;LOC117648451;LOC106152880;A0A224YPC4;KP79_PYT18475;EGW08_010256;A0A224YPC4;A0A224YPC4;CGI_10012003;A0A1E1XQ79;CGI_10012003;A0A6M2CNA5;A0A224YPC4;EDEM-2;A0A6B2EB19;V5ICG9;LOC106152880;OCBIM_22039138mg;C0Q70_05213;A0A6M2CNA5;LOC115214236;LOC109480514;LOC106152880;A0A023G2D7;A0A1E1XQ79;A0A1E1XQ79;8043968;OCBIM_22039138mg;C0Q70_05213;A0A131XSZ1;T1IZX8;EDEM-2;A0A6B2EB19;CGI_10012003;C0Q70_05213;LOC115214236;LOC113209966;8043968;V5ICG9;EDEM-2;LOC109480514;EDEM-2;LOC113209966;V5ICG9;8043968;8043968;A0A023G2D7;A0A131XSZ1;V5ICG9;A0A023G2D7;LOC117648451;T1IZX8;A0A131XSZ1;LOC106152880;OCBIM_22039138mg;LOC109480514;A0A1E1XQ79;KP79_PYT18475;C0Q70_05213;A0A6B2EB19;CGI_10012003;EDEM-2;V5ICG9;A0A1E1XQ79;8043968;LOC109480514;EGW08_010256;C0Q70_05213;KP79_PYT18475;CGI_10012003;LOC106152880;LOC109480514;A0A023G2D7;A0A6B2EB19;CGI_10012003;C0Q70_05213;8043968;LOC106152880;LOC115214236;A0A6B2EB19;OCBIM_22039138mg;LOC117648451;T1IZX8;EGW08_010256;A0A6M2CNA5;EDEM-2;V5ICG9;A0A023G2D7;T1IZX8;OCBIM_22039138mg;LOC113209966;LOC109480514;A0A131XSZ1;LOC113209966;A0A224YPC4;LOC115214236;OCBIM_22039138mg;A0A6M2CNA5;EGW08_010256;V5ICG9;LOC117648451;V5ICG9;A0A6B2EB19;LOC106152880;8043968;EGW08_010256;LOC109480514;A0A023G2D7;A0A1E1XQ79;OCBIM_22039138mg;KP79_PYT18475;LOC109480514;A0A1E1XQ79;8043968;EDEM-2;A0A131XSZ1;V5ICG9;LOC115214236;T1IZX8;A0A6M2CNA5;C0Q70_05213;CGI_10012003;EGW08_010256;A0A023G2D7;LOC109480514;CGI_10012003;LOC109480514;8043968;LOC113209966;LOC117648451;KP79_PYT18475;A0A023G2D7;A0A131XSZ1;A0A131XSZ1;LOC109480514;C0Q70_05213;LOC113209966;T1IZX8;OCBIM_22039138mg;A0A224YPC4;LOC117648451;KP79_PYT18475;LOC117648451;CGI_10012003;LOC106152880;LOC115214236;T1IZX8;A0A6B2EB19;EGW08_010256;LOC113209966;LOC115214236;OCBIM_22039138mg;LOC106152880;KP79_PYT18475;A0A224YPC4;EGW08_010256;A0A1E1XQ79;C0Q70_05213;EGW08_010256;KP79_PYT18475;A0A6M2CNA5;LOC115214236;A0A6M2CNA5;LOC115214236;A0A6B2EB19	8	GO:0004571;GO:0005509;GO:0005975;GO:0006986;GO:0016020;GO:0044322;GO:1904380;GO:1904382	mannosyl-oligosaccharide 1,2-alpha-mannosidase activity;calcium ion binding;carbohydrate metabolic process;response to unfolded protein;membrane;endoplasmic reticulum quality control compartment;endoplasmic reticulum mannose trimming;mannose trimming involved in glycoprotein ERAD pathway	Molecular Function;Molecular Function;Biological Process;Biological Process;Cellular Component;Cellular Component;Biological Process;Biological Process
G5453	alpha-1,2-Mannosidase	1728	K1RJC1_CRAGI	6E-241	571	592	297	50.17%	842.803	PVIIG_03005;CGI_10009384;PVIIG_03005;CGI_10028457;LOC100074000;LOC100074000;CGI_10009384;LOC100074000;LOC100074000;LOC100074000;LOC100074000;CGI_10009384;CGI_10009384;CGI_10009384;LOC100074000;LOC100074000;CGI_10028457;LOC100074000;LOC100074000;CGI_10009384;C5167_000915;LOC100074000;CGI_10009384;C5167_000915;CGI_10009384;PVBG_04373;PVBG_04373;LOC100074000;PVMG_00989;CGI_10009384;PVMG_00989;LOC100074000;LOC100074000;PVX_095450;PVX_095450;CGI_10009384;CGI_10028457;PVT01_080029800;PVT01_080029800;CGI_10009384;CGI_10028457;PVNG_03415;LOC100074000;CGI_10009384;PVNG_03415;LOC100074000	5	GO:0004866;GO:0006464;GO:0006511;GO:0016787;GO:0110165	endopeptidase inhibitor activity;cellular protein modification process;ubiquitin-dependent protein catabolic process;hydrolase activity;cellular anatomical entity	Molecular Function;Biological Process;Biological Process;Molecular Function;Cellular Component
G5465	alpha-1,2-Mannosidase	1782	K1RJC1_CRAGI	1.3E-262	571	576	474	82.29%	914.835	CGI_10009384;CGI_10028457;LOC100074000;LOC100074000;CGI_10009384;LOC100074000;LOC100074000;LOC100074000;LOC100074000;CGI_10009384;CGI_10009384;CGI_10009384;LOC100074000;LOC100074000;CGI_10028457;LOC100074000;LOC100074000;CGI_10009384;C5167_000915;LOC100074000;CGI_10009384;C5167_000915;CGI_10009384;PVBG_04373;PVBG_04373;LOC100074000;CGI_10009384;LOC100074000;LOC100074000;CGI_10009384;CGI_10028457;CGI_10009384;CGI_10028457;LOC100074000;CGI_10009384;LOC100074000	8	GO:0004571;GO:0004866;GO:0005509;GO:0005975;GO:0016021;GO:0044322;GO:1904380;GO:1904382	mannosyl-oligosaccharide 1,2-alpha-mannosidase activity;endopeptidase inhibitor activity;calcium ion binding;carbohydrate metabolic process;integral component of membrane;endoplasmic reticulum quality control compartment;endoplasmic reticulum mannose trimming;mannose trimming involved in glycoprotein ERAD pathway	Molecular Function;Molecular Function;Molecular Function;Biological Process;Cellular Component;Cellular Component;Biological Process;Biological Process
G2023	Alpha-1,3/1,6-mannosyltransferase ALG2	1281	K1PCW5_CRAGI	6.4E-244	426	426	424	99.53%	852.047	LOC106164980;ORF87636;CGI_10003533;LOC109483556;LOC109483556;20195198;LOC109483556;LOC106164980;CAPTEDRAFT_229017;BRAFLDRAFT_70178;LOC109483556;ALG2;LOC106155289;DPX16_13621;ALG2;20195198;CGI_10003533;CGI_10003533;LOTGIDRAFT_224255;CAPTEDRAFT_229017;CGI_10003533;A0A7M5XKL1;KP79_PYT08869;DPX16_13621;LOC106164980;alg2;ALG2;LOC106164980;LOC116293053;ROHU_004996;LOTGIDRAFT_224255;BRAFLDRAFT_70178;ORF87636;ALG2;LOC116293053;ROHU_004996;BRAFLDRAFT_70178;LOC106155289;alg2;ALG2;ORF87636;A0A7M5XKL1;106061540;106061540;ORF87636;LOC106155289;LOC109483556;ALG2;LOC106155289;EGW08_020464;A0A7M5XKL1;ALG2;20195198;LOC106164980;BRAFLDRAFT_70178;LOC116293053;LOTGIDRAFT_224255;DPX16_13621;A0A7M5XKL1;ROHU_004996;LOC116293053;LOC106164980;KP79_PYT08869;A0A7M5XKL1;alg2;LOC116293053;106061540;CGI_10003533;LOC106155289;A0A7M5XKL1;106061540;ALG2;DPX16_13621;EOD39_14329;KP79_PYT08869;106061540;ROHU_004996;LOTGIDRAFT_224255;20195198;CGI_10003533;LOC106155289;20195198;KP79_PYT08869;KP79_PYT08869;EGW08_020464;CAPTEDRAFT_229017;EGW08_020464;alg2;KP79_PYT08869;BRAFLDRAFT_70178;20195198;ALG2;CAPTEDRAFT_229017;EGW08_020464;A0A7M5XKL1;CAPTEDRAFT_229017;20195198;ALG2;DPX16_13621;ALG2;EOD39_14329;106061540;BRAFLDRAFT_70178;CGI_10003533;EOD39_14329;alg2;A0A7M5XKL1;LOTGIDRAFT_224255;106061540;LOC116293053;ROHU_004996;ALG2;ORF87636;20195198;ALG2;EOD39_14329;KP79_PYT08869;EGW08_020464;20195198;20195198;BRAFLDRAFT_70178;alg2;LOC106155289;KP79_PYT08869;ALG2;CGI_10003533;ROHU_004996;DPX16_13621;106061540;20195198;EOD39_14329;20195198;DPX16_13621;LOC106155289;EOD39_14329;EGW08_020464;EGW08_020464;alg2;ROHU_004996;ALG2;LOTGIDRAFT_224255;LOC106164980;ORF87636;LOC109483556;LOC116293053;LOTGIDRAFT_224255;ALG2;EOD39_14329;ORF87636;BRAFLDRAFT_70178;CAPTEDRAFT_229017;BRAFLDRAFT_70178;LOC109483556;DPX16_13621;CAPTEDRAFT_229017;BRAFLDRAFT_70178;BRAFLDRAFT_70178;CAPTEDRAFT_229017;LOTGIDRAFT_224255;LOC109483556;LOC106164980;EOD39_14329;BRAFLDRAFT_70178;LOC116293053;ORF87636;ROHU_004996;alg2;ALG2;EGW08_020464	7	GO:0000033;GO:0004378;GO:0006490;GO:0016021;GO:0033577;GO:0097502;GO:0102704	alpha-1,3-mannosyltransferase activity;GDP-Man:Man1GlcNAc2-PP-Dol alpha-1,3-mannosyltransferase activity;oligosaccharide-lipid intermediate biosynthetic process;integral component of membrane;protein glycosylation in endoplasmic reticulum;mannosylation;GDP-Man:Man2GlcNAc2-PP-dolichol alpha-1,6-mannosyltransferase activity	Molecular Function;Molecular Function;Biological Process;Cellular Component;Biological Process;Biological Process;Molecular Function
G1957	Alpha-1,3-glucosyltransferase	1452	A0A6J8EGI8_MYTCO	3.2E-141	488	449	308	68.60%	511.146	ALG6;alg6;ALG6;LOC116290927;ALG6;A0A669PI63;LOC116290927;KP79_PYT09193;ALG6;alg6;alg6;ALG6;LOC106154380;ALG6;A0A669PI63;ALG6;LOC106154380;alg6;LOC106154380;LOC106154380;A0A7M7PN60;LOC106154380;alg6.L;A0A669PI63;A0A7M7PN60;alg6.L;A0A7M7PN60;alg6;ALG6;ALG6;A0A669PI63;LOC106154380;LOC116290927;ALG6;ALG6;LOC116290927;ALG6;ALG6;LOC116290927;A0A7M7PN60;alg6.S;ALG6;KP79_PYT09193;ALG6;ALG6;ALG6;LOC106154380;KP79_PYT09193;ALG6;alg6;ALG6;ALG6;ALG6;ALG6;ALG6;ALG6;ALG6;LOC116290927;ALG6;LOC106154380;MCOR_51901;ALG6;ALG6;ALG6;ALG6;alg6;ALG6;alg6.S;LOC106154380;alg6.L;LOC106154380;KP79_PYT09193;ALG6;ALG6;KP79_PYT09193;LOC116290927;alg6.S;alg6;ALG6;LOC106154380;alg6;ALG6;A0A7M7PN60;LOC106154380;ALG6;ALG6;LOC106154380;ALG6;MCOR_51901;alg6.L;ALG6;ALG6;ALG6;alg6;alg6;alg6.S;ALG6;ALG6;ALG6;alg6;alg6.S;A0A7M7PN60;alg6;A0A669PI63;ALG6;ALG6;alg6;ALG6;ALG6;alg6.L;ALG6;ALG6;ALG6;ALG6;alg6.S;ALG6;alg6.L;ALG6;ALG6;A0A669PI63;LOC106154380;ALG6;ALG6;MCOR_51901;A0A669PI63;MCOR_51901;ALG6;ALG6;alg6.L;ALG6;MCOR_51901;KP79_PYT09193;LOC106154380;ALG6;alg6.S;alg6.S;alg6;LOC116290927;ALG6;ALG6;KP79_PYT09193;ALG6;ALG6;ALG6;ALG6;LOC116290927;alg6.L;ALG6;KP79_PYT09193;ALG6;alg6;ALG6;LOC106154380;ALG6;ALG6;ALG6;A0A7M7PN60;alg6.L;alg6;ALG6;ALG6;ALG6;alg6.S;ALG6;MCOR_51901;alg6;ALG6;ALG6;ALG6;LOC106154380;ALG6;ALG6;LOC106154380;ALG6;LOC106154380;MCOR_51901;ALG6;ALG6;ALG6;ALG6;A0A669PI63;A0A669PI63;A0A669PI63;MCOR_51901;MCOR_51901;alg6.L;ALG6;A0A7M7PN60;alg6;A0A7M7PN60;ALG6;ALG6;A0A7M7PN60;alg6.S;LOC116290927;ALG6;MCOR_51901;ALG6;LOC106154380;alg6;KP79_PYT09193;KP79_PYT09193	3	GO:0006487;GO:0016020;GO:0046527	protein N-linked glycosylation;membrane;glucosyltransferase activity	Biological Process;Cellular Component;Molecular Function
G4588	Alpha-1,3-glucosyltransferase	1071	K1QH83_CRAGI	7.1E-171	487	356	305	85.67%	608.986	LOC106181872;LOC115218385;Alg8;TSIB3V08_LOCUS2448;LOC106181872;KP79_PYT18473;LOC106181872;LOC115218385;LOC115218385;Alg8;Alg8;MCOR_20168;TGEB3V08_LOCUS6186;KP79_PYT18473;OCBIM_22008972mg;MCOR_37119;KP79_PYT18473;Alg8;MCOR_37119;LOC106181872;LOC115218385;CGI_10004886;MCOR_37119;Alg8;MCOR_20168;TSIB3V08_LOCUS2448;MCOR_37119;Alg8;MCOR_20168;MCOR_37119;Alg8;LOC106156168;LOC115218385;LOC115218385;Alg8;MCOR_20168;LOC106156168;LOC115218385;LOC115218385;Alg8;Alg8;LOC115218385;LOC115218385;Alg8;A0A7M7NI60;TGEB3V08_LOCUS6186;LOC115218385;Alg8;LOC115218385;Alg8;LOC115218385;LOC106181872;Alg8;Alg8;LOC106181872;LOC115218385;TBIB3V08_LOCUS5423;MCOR_20168;TCMB3V08_LOCUS8864;Alg8;A0A7M7NI60;Alg8;MCOR_20168;KP79_PYT18473;CGI_10004886;Alg8;TBIB3V08_LOCUS5423;TBIB3V08_LOCUS5423;OCBIM_22008972mg;TCMB3V08_LOCUS8864;A0A7M7NI60;MCOR_37119;A0A7M7NI60;OCBIM_22008972mg;Alg8;LOC106156168;LOC106156168;Alg8;LOC115218385;CGI_10004886;LOC115218385;CGI_10004886;CGI_10004886;CGI_10004886;MCOR_20168;LOC115218385;MCOR_37119;OCBIM_22008972mg;TGEB3V08_LOCUS6186;TGEB3V08_LOCUS6186;Alg8;LOC106181872;LOC115218385;MCOR_20168;LOC106181872;TSIB3V08_LOCUS2448;LOC106181872;LOC115218385;LOC115218385;KP79_PYT18473;Alg8;Alg8;OCBIM_22008972mg;Alg8;LOC115218385;LOC106156168;LOC115218385;LOC115218385;A0A7M7NI60;LOC115218385;TSIB3V08_LOCUS2448;LOC106156168;KP79_PYT18473;Alg8;Alg8;KP79_PYT18473;CGI_10004886;TBIB3V08_LOCUS5423;KP79_PYT18473;LOC115218385;Alg8;KP79_PYT18473;Alg8;LOC115218385;MCOR_20168;A0A7M7NI60;MCOR_20168;MCOR_20168;MCOR_20168;TCMB3V08_LOCUS8864;OCBIM_22008972mg;LOC115218385;Alg8;MCOR_20168;A0A7M7NI60;MCOR_20168;LOC115218385;A0A7M7NI60;OCBIM_22008972mg;MCOR_20168;Alg8;Alg8;Alg8;MCOR_20168;CGI_10004886;Alg8;Alg8;TCMB3V08_LOCUS8864;OCBIM_22008972mg;LOC106156168;Alg8;OCBIM_22008972mg;LOC106156168;MCOR_20168;OCBIM_22008972mg;MCOR_37119;A0A7M7NI60;MCOR_20168;CGI_10004886;LOC115218385;Alg8;LOC106156168;Alg8;MCOR_37119;MCOR_37119;LOC115218385;Alg8;LOC106181872;CGI_10004886;A0A7M7NI60;Alg8;LOC106156168;MCOR_20168;KP79_PYT18473;MCOR_20168;Alg8	5	GO:0005789;GO:0006486;GO:0006490;GO:0016021;GO:0042283	endoplasmic reticulum membrane;protein glycosylation;oligosaccharide-lipid intermediate biosynthetic process;integral component of membrane;dolichyl pyrophosphate Glc1Man9GlcNAc2 alpha-1,3-glucosyltransferase activity	Cellular Component;Biological Process;Biological Process;Cellular Component;Molecular Function
G479	Alpha-1,3-glucosyltransferase	270	K1QJI3_CRAGI	5.4E-14	163	85	57	67.06%	85.1149	JAAARDRAFT_149173;JAAARDRAFT_149173;JAAARDRAFT_149173;JAAARDRAFT_149173;CALVIDRAFT_539216;JAAARDRAFT_149173;JAAARDRAFT_149173;CALVIDRAFT_539216;JAAARDRAFT_149173;JAAARDRAFT_149173;JAAARDRAFT_149173;JAAARDRAFT_149173	NA
G9792	Alpha-1,3-mannosyl-glycoprotein 2-beta-N-acetylglucosaminyltransferase	1302	K1RHL8_CRAGI	9.5E-235	444	428	402	93.93%	821.617	LOTGIDRAFT_217488;DR999_PMT21789;A0A646QI39;A0A452IE06;MGAT1;Mgat1;MCOR_22354;Mgat1;MCOR_22354;MGAT1;OCBIM_22026997mg;MGAT1;Mgat1;MGAT1;LOC106177004;LOC106177004;Mgat1;MCOR_22354;MGAT1;MGAT1;MGAT1;LOC106177004;A0A646QI39;MGAT1;LOTGIDRAFT_217488;A0A452IE06;DR999_PMT21789;MGAT1;LOTGIDRAFT_217488;LOC106177004;A0A452IE06;CGI_10007726;LOC106177004;DR999_PMT21789;MGAT1;LOC106177004;DR999_PMT21789;MGAT1;LOTGIDRAFT_217488;X975_22588;A0A452IE06;LOC115219184;OCBIM_22026997mg;A0A646QI39;LOC106177004;MGAT1;MGAT1;X975_22588;A0A452IE06;MGAT1;MGAT1;LOC106177004;LOTGIDRAFT_217488;MCOR_22354;LOTGIDRAFT_217488;LOC106177004;KP79_PYT00467;MCOR_22354;MGAT1;A0A452IE06;KP79_PYT00467;MCOR_22354;KP79_PYT00466;LOC106177004;MGAT1;KP79_PYT00466;A0A452IE06;MCOR_22354;A0A452IE06;MCOR_22354;X975_22588;MGAT1;LOC115219184;KP79_PYT00467;MCOR_22354;KP79_PYT00467;CGI_10007726;MGAT1;KP79_PYT00466;KP79_PYT00467;KP79_PYT00466;KP79_PYT00467;CGI_10007726;DR999_PMT21789;MGAT1;CGI_10007726;CGI_10007726;X975_22588;X975_22588;A0A452IE06;LOC106177004;MGAT1;MCOR_22354;KP79_PYT00466;MGAT1;MGAT1;OCBIM_22026997mg;X975_22588;LOC115219184;MGAT1;A0A646QI39;CGI_10007726;MCOR_22354;MGAT1;LOC106177004;LOTGIDRAFT_217488;KP79_PYT00466;OCBIM_22026997mg;DR999_PMT21789;A0A646QI39;OCBIM_22026997mg;MGAT1;Mgat1;A0A646QI39;LOC115219184;OCBIM_22026997mg;LOC115219184;X975_22588;MCOR_22354;MCOR_22354;DR999_PMT21789;LOC106177004;LOC106177004;KP79_PYT00467;Mgat1;MGAT1;MGAT1;OCBIM_22026997mg;MGAT1;CGI_10007726;MGAT1;MGAT1;MCOR_22354;MCOR_22354;A0A646QI39;MGAT1;MGAT1;A0A452IE06;KP79_PYT00466;LOC115219184;MGAT1;MCOR_22354;A0A452IE06;Mgat1;MGAT1;LOC115219184	5	GO:0000139;GO:0003827;GO:0016021;GO:0018279;GO:0030145	Golgi membrane;alpha-1,3-mannosylglycoprotein 2-beta-N-acetylglucosaminyltransferase activity;integral component of membrane;protein N-linked glycosylation via asparagine;manganese ion binding	Cellular Component;Molecular Function;Cellular Component;Biological Process;Molecular Function
G26388	Alpha-1,3-mannosyl-glycoprotein 4-beta-N-acetylglucosaminyltransferase B	1653	K1PC15_CRAGI	1.3E-237	433	439	422	96.13%	831.632	CGI_10009873;LOC113113363;mgat4b;LOC115219729;MCOR_27981;C0Q70_06369;LOC113113485;LOC113113485;C0Q70_06369;LOC115219729;LOC115219729;LOC115219729;MCOR_27981;LOC115219729;KP79_PYT12312;LOC113113485;LOC115219729;CGI_10009873;LOC113113363;LOC113113485;mgat4b;KP79_PYT12312;MCOR_27981;LOC115219729;LOC115219729	2	GO:0016021;GO:0016757	integral component of membrane;glycosyltransferase activity	Cellular Component;Molecular Function
G31937	Alpha-1,3-mannosyl-glycoprotein 4-beta-N-acetylglucosaminyltransferase C	1413	K1Q784_CRAGI	9.3E-146	260	260	257	98.85%	526.168	MCOR_48747;LOC109474458;MCOR_48744;MCOR_48744;MCOR_17262;LOC109474456;LOC109474458;LOC109474456;MCOR_17262;MCOR_17255;MCOR_48744;MCOR_17254;CGI_10023504;MCOR_17254;MCOR_17255;MCOR_48747;LOC109474568;MCOR_48744;MCOR_48747;MCOR_17255;MCOR_17262;CGI_10001193;CGI_10005778;MCOR_17255;LOC109474568;BRAFLDRAFT_222933;MCOR_17262;MCOR_48744;BRAFLDRAFT_222933;KP79_PYT18703;LOC109469462;CGI_10023504;CGI_10005778;MCOR_48747;KP79_PYT02243;LOTGIDRAFT_172688;MCOR_48744;MCOR_17254;MCOR_48744;MCOR_48744;LOC109474568;MCOR_48744;KP79_PYT02243;MCOR_48744;LOC109474568;MCOR_17262;MCOR_48744;MCOR_48744;MCOR_17254;MCOR_48744;CGI_10001194;LOC109474456;MCOR_17255;MCOR_17254;CGI_10005778;MCOR_48747;LOC109474458;CGI_10001193;KP79_PYT02243;MCOR_48744;MCOR_17254;MCOR_48744;MCOR_48744;MCOR_48744;LOC109474568;MCOR_17262;MCOR_48747;CGI_10001194;KP79_PYT18703;MCOR_17255;MCOR_17254;CGI_10001193;MCOR_17255;MCOR_48744;MCOR_48744;KP79_PYT18703;CGI_10023504;MCOR_17262;LOC109469462	4	GO:0006487;GO:0008375;GO:0016020;GO:0140103	protein N-linked glycosylation;acetylglucosaminyltransferase activity;membrane;catalytic activity, acting on a glycoprotein	Biological Process;Molecular Function;Cellular Component;Molecular Function
G31939	Alpha-1,3-mannosyl-glycoprotein 4-beta-N-acetylglucosaminyltransferase C	1413	K1Q784_CRAGI	4.2E-146	260	260	257	98.85%	527.324	MCOR_48747;LOC109474458;MCOR_48744;MCOR_48744;MCOR_17262;LOC109474456;LOC109474458;LOC109474456;MCOR_17262;MCOR_17255;MCOR_48744;MCOR_17254;CGI_10023504;MCOR_17254;MCOR_17255;MCOR_48747;LOC109474568;MCOR_48744;MCOR_48747;MCOR_17255;MCOR_17262;CGI_10001193;CGI_10005778;MCOR_17255;LOC109474568;BRAFLDRAFT_222933;MCOR_17262;MCOR_48744;BRAFLDRAFT_222933;KP79_PYT18703;LOC109469462;CGI_10023504;CGI_10005778;MCOR_48747;KP79_PYT02243;LOTGIDRAFT_172688;MCOR_48744;MCOR_17254;MCOR_48744;MCOR_48744;LOC109474568;MCOR_48744;KP79_PYT02243;MCOR_48744;LOC109474568;MCOR_17262;MCOR_48744;MCOR_48744;MCOR_17254;MCOR_48744;CGI_10001194;LOC109474456;MCOR_17255;MCOR_17254;CGI_10005778;MCOR_48747;LOC109474458;CGI_10001193;KP79_PYT02243;MCOR_48744;MCOR_17254;MCOR_48744;MCOR_48744;MCOR_48744;LOC109474568;MCOR_17262;MCOR_48747;CGI_10001194;KP79_PYT18703;MCOR_17255;MCOR_17254;CGI_10001193;MCOR_17255;MCOR_48744;MCOR_48744;KP79_PYT18703;CGI_10023504;MCOR_17262;LOC109469462	4	GO:0006487;GO:0008375;GO:0016020;GO:0140103	protein N-linked glycosylation;acetylglucosaminyltransferase activity;membrane;catalytic activity, acting on a glycoprotein	Biological Process;Molecular Function;Cellular Component;Molecular Function
G31941	Alpha-1,3-mannosyl-glycoprotein 4-beta-N-acetylglucosaminyltransferase C	1437	K1Q784_CRAGI	1.5E-146	260	260	259	99.62%	528.865	MCOR_48747;LOC109474458;MCOR_48744;MCOR_48744;MCOR_17262;LOC109474456;LOC109469461;LOC109474458;LOC109474456;LOC109469461;MCOR_17262;MCOR_17255;MCOR_48744;MCOR_17254;CGI_10023504;MCOR_17254;MCOR_17255;MCOR_48747;LOC109474568;MCOR_48744;MCOR_48747;MCOR_17255;MCOR_17262;CGI_10001193;CGI_10005778;MCOR_17255;LOC109474568;MCOR_17262;MCOR_48744;KP79_PYT18703;LOC109469462;CGI_10023504;CGI_10005778;MCOR_48747;KP79_PYT02243;LOTGIDRAFT_172688;MCOR_48744;MCOR_17254;MCOR_48744;MCOR_48744;LOC109474568;MCOR_48744;KP79_PYT02243;MCOR_48744;LOC109474568;LOC109469461;MCOR_17262;MCOR_48744;MCOR_48744;MCOR_17254;MCOR_48744;LOC109469461;CGI_10001194;LOC109474456;MCOR_17255;MCOR_17254;CGI_10005778;MCOR_48747;LOC109474458;CGI_10001193;KP79_PYT02243;MCOR_48744;MCOR_17254;MCOR_48744;MCOR_48744;MCOR_48744;LOC109474568;MCOR_17262;MCOR_48747;CGI_10001194;KP79_PYT18703;MCOR_17255;MCOR_17254;CGI_10001193;LOC109469461;MCOR_17255;MCOR_48744;MCOR_48744;KP79_PYT18703;CGI_10023504;MCOR_17262;LOC109469462	4	GO:0006486;GO:0008454;GO:0016021;GO:0047253	protein glycosylation;alpha-1,3-mannosylglycoprotein 4-beta-N-acetylglucosaminyltransferase activity;integral component of membrane;alpha-1,6-mannosylglycoprotein 4-beta-N-acetylglucosaminyltransferase activity	Biological Process;Molecular Function;Cellular Component;Molecular Function
G31936	Alpha-1,3-mannosyl-glycoprotein 4-beta-N-acetylglucosaminyltransferase C	1416	K1P0P9_CRAGI	6.6E-224	412	384	381	99.22%	785.793	MCOR_48747;LOC109474458;MCOR_48744;MCOR_48744;MCOR_17262;LOC109474456;LOC109474458;LOC109474456;MCOR_17262;MCOR_17255;MCOR_48744;MCOR_17254;Mgat4c_0;MCOR_17254;MCOR_17255;MCOR_48747;LOC109474568;MCOR_48744;MCOR_48747;MCOR_17255;MCOR_17262;CGI_10001193;MGAT4C;CGI_10005778;MCOR_17255;LOC109474568;MCOR_17262;MCOR_48744;KP79_PYT18703;CGI_10005778;chiPu_0000845;MCOR_48747;KP79_PYT02243;LOTGIDRAFT_172688;MCOR_48744;MCOR_17254;MCOR_48744;MCOR_48744;LOC109474568;MCOR_48744;KP79_PYT02243;MCOR_48744;LOC109474568;MCOR_17262;MCOR_48744;MCOR_48744;MCOR_17254;MCOR_48744;Mgat4c_0;CGI_10001194;LOC109474456;MCOR_17255;MCOR_17254;CGI_10005778;MCOR_48747;LOC109474458;CGI_10001193;MGAT4C;KP79_PYT02243;MCOR_48744;MCOR_17254;MCOR_48744;MCOR_48744;MCOR_48744;LOC109474568;MCOR_17262;MCOR_48747;Mgat4c_0;CGI_10001194;KP79_PYT18703;MCOR_17255;MCOR_17254;CGI_10001193;MGAT4C;MCOR_17255;MCOR_48744;MCOR_48744;KP79_PYT18703;MCOR_17262;MGAT4C	4	GO:0006486;GO:0008375;GO:0016020;GO:0140103	protein glycosylation;acetylglucosaminyltransferase activity;membrane;catalytic activity, acting on a glycoprotein	Biological Process;Molecular Function;Cellular Component;Molecular Function
G31938	Alpha-1,3-mannosyl-glycoprotein 4-beta-N-acetylglucosaminyltransferase C	1266	K1P0P9_CRAGI	1.5E-221	412	384	379	98.70%	777.704	MCOR_48747;LOC109474458;MCOR_48744;MCOR_48744;MCOR_17262;LOC109474456;Mgat4c_0;LOC109474458;LOC109474456;MCOR_17262;MCOR_17255;MCOR_48744;MCOR_17254;MCOR_17254;MCOR_17255;MCOR_48747;LOC109474568;MCOR_48744;MCOR_48747;MCOR_17255;MCOR_17262;CGI_10001193;MGAT4C;CGI_10005778;MCOR_17255;LOC109474568;MCOR_17262;MCOR_48744;KP79_PYT18703;CGI_10005778;chiPu_0000845;MCOR_48747;KP79_PYT02243;LOTGIDRAFT_172688;MCOR_48744;MCOR_17254;MCOR_48744;MCOR_48744;LOC109474568;MCOR_48744;KP79_PYT02243;MCOR_48744;LOC109474568;Mgat4c_0;MCOR_17262;MCOR_48744;Mgat4c_0;MCOR_48744;Mgat4c_0;MCOR_17254;MCOR_48744;CGI_10001194;LOC109474456;MCOR_17255;MCOR_17254;CGI_10005778;MCOR_48747;LOC109474458;CGI_10001193;MGAT4C;KP79_PYT02243;MCOR_48744;MCOR_17254;MCOR_48744;MCOR_48744;MCOR_48744;LOC109474568;MCOR_17262;MCOR_48747;CGI_10001194;KP79_PYT18703;MCOR_17255;MCOR_17254;CGI_10001193;MGAT4C;MCOR_17255;MCOR_48744;MCOR_48744;KP79_PYT18703;MCOR_17262;MGAT4C;Mgat4c_0	4	GO:0006486;GO:0008375;GO:0016020;GO:0140103	protein glycosylation;acetylglucosaminyltransferase activity;membrane;catalytic activity, acting on a glycoprotein	Biological Process;Molecular Function;Cellular Component;Molecular Function
G31940	Alpha-1,3-mannosyl-glycoprotein 4-beta-N-acetylglucosaminyltransferase C	1275	K1P0P9_CRAGI	9.3E-219	412	384	375	97.66%	768.459	MCOR_48747;LOC109474458;MCOR_48744;MCOR_48744;MCOR_17262;MGAT4C;LOC109474456;LOC109474458;LOC109474456;MCOR_17262;MCOR_17255;MCOR_48744;MCOR_17254;MCOR_17254;MCOR_17255;MCOR_48747;LOC109474568;MCOR_48744;MCOR_48747;MCOR_17255;MCOR_17262;CGI_10001193;CGI_10005778;MCOR_17255;LOC109474568;MCOR_17262;MCOR_48744;KP79_PYT18703;CGI_10005778;chiPu_0000845;MCOR_48747;KP79_PYT02243;LOTGIDRAFT_172688;MCOR_48744;MCOR_17254;MCOR_48744;MCOR_48744;LOC109474568;MCOR_48744;KP79_PYT02243;MCOR_48744;LOC109474568;MCOR_17262;MCOR_48744;MGAT4C;MCOR_48744;MCOR_17254;MCOR_48744;CGI_10001194;LOC109474456;MCOR_17255;MCOR_17254;CGI_10005778;MCOR_48747;LOC109474458;CGI_10001193;MGAT4C;MGAT4C;KP79_PYT02243;MCOR_48744;MCOR_17254;MCOR_48744;MCOR_48744;MCOR_48744;LOC109474568;MGAT4C;MCOR_17262;MCOR_48747;MGAT4C;CGI_10001194;KP79_PYT18703;MCOR_17255;MCOR_17254;CGI_10001193;MCOR_17255;MCOR_48744;MCOR_48744;KP79_PYT18703;MCOR_17262	4	GO:0006486;GO:0008375;GO:0016020;GO:0140103	protein glycosylation;acetylglucosaminyltransferase activity;membrane;catalytic activity, acting on a glycoprotein	Biological Process;Molecular Function;Cellular Component;Molecular Function
G10247	Alpha-1,3-mannosyl-glycoprotein 4-beta-N-acetylglucosaminyltransferase C	1377	K1P6D5_CRAGI	4.7E-219	403	458	401	87.55%	769.615	MCOR_48747;LOC109474458;Mgat4c_1;Mgat4c_0;MCOR_17262;LOC109474456;LOC100232682;LOC109474458;LOC109474456;BRAFLDRAFT_80585;MCOR_17262;MCOR_48747;LOC109474568;MCOR_48747;CGI_10009632;DUI87_24235;MCOR_17262;LOC109474568;BRAFLDRAFT_222933;MCOR_17262;BRAFLDRAFT_222933;KP79_PYT18703;Mgat4c_1;CGI_10009632;MCOR_48747;KP79_PYT02243;LOTGIDRAFT_172688;BRAFLDRAFT_80585;Mgat4c_1;BRAFLDRAFT_80585;LOC100232682;LOC109474568;KP79_PYT02243;LOC100232682;LOC109474568;CGI_10009632;LOC100232682;MCOR_17262;Mgat4c_1;LOC100232682;CGI_10001194;LOC109474456;MCOR_48747;LOC109474458;Mgat4c_0;CGI_10009632;DUI87_24235;KP79_PYT02243;LOC109474568;MCOR_17262;MCOR_48747;CGI_10001194;KP79_PYT18703;DUI87_24235;Mgat4c_0;LOC100232682;KP79_PYT18703;DUI87_24235;MCOR_17262;Mgat4c_0	3	GO:0006486;GO:0008375;GO:0016021	protein glycosylation;acetylglucosaminyltransferase activity;integral component of membrane	Biological Process;Molecular Function;Cellular Component
G31933	Alpha-1,3-mannosyl-glycoprotein 4-beta-N-acetylglucosaminyltransferase C	1434	K1PG82_CRAGI	2.2E-142	466	439	326	74.26%	514.998	MCOR_48747;LOC109474458;MCOR_48744;MCOR_48744;MCOR_17262;LOC109474456;LOC109474458;LOC109474456;MCOR_17262;MCOR_17255;MCOR_48744;MCOR_17254;CGI_10023504;MCOR_17254;MCOR_17255;MCOR_48747;LOC109474568;MCOR_48744;MCOR_48747;MCOR_17255;MCOR_17262;CGI_10001193;CGI_10005778;MCOR_17255;LOC109474568;BRAFLDRAFT_222933;MCOR_17262;MCOR_48744;BRAFLDRAFT_222933;KP79_PYT18703;LOC109469462;CGI_10023504;CGI_10005778;MCOR_48747;KP79_PYT02243;LOTGIDRAFT_172688;MCOR_48744;MCOR_17254;MCOR_48744;MCOR_48744;LOC109474568;MCOR_48744;KP79_PYT02243;MCOR_48744;LOC109474568;MCOR_17262;MCOR_48744;MCOR_48744;MCOR_17254;MCOR_48744;CGI_10001194;LOC109474456;MCOR_17255;MCOR_17254;CGI_10005778;MCOR_48747;LOC109474458;CGI_10001193;KP79_PYT02243;MCOR_48744;MCOR_17254;MCOR_48744;MCOR_48744;MCOR_48744;LOC109474568;MCOR_17262;MCOR_48747;CGI_10001194;KP79_PYT18703;MCOR_17255;MCOR_17254;CGI_10001193;MCOR_17255;MCOR_48744;MCOR_48744;KP79_PYT18703;CGI_10023504;MCOR_17262;LOC109469462	4	GO:0006487;GO:0008454;GO:0016021;GO:0047253	protein N-linked glycosylation;alpha-1,3-mannosylglycoprotein 4-beta-N-acetylglucosaminyltransferase activity;integral component of membrane;alpha-1,6-mannosylglycoprotein 4-beta-N-acetylglucosaminyltransferase activity	Biological Process;Molecular Function;Cellular Component;Molecular Function
G31944	Alpha-1,3-mannosyl-glycoprotein 4-beta-N-acetylglucosaminyltransferase C	1242	K1PG82_CRAGI	7.1E-83	466	437	269	61.56%	317.005	fugu_011370;MCOR_48747;LOC109474458;MCOR_48744;MCOR_48744;LOC109474456;LOC109474458;LOC109474456;fugu_011383;MCOR_17254;LOC101064767;CGI_10023504;MCOR_17254;MCOR_48747;LOC109474568;MCOR_48744;MCOR_48747;CGI_10001193;fugu_011383;CGI_10005778;A0A3B3QTY0;D4764_13G0007310;LOC109474568;MCOR_48744;KP79_PYT18703;CGI_10023504;CGI_10005778;chiPu_0000845;A0A3B3QTY0;MCOR_48747;LOTGIDRAFT_172688;D4764_13G0007310;MCOR_17254;MCOR_48744;LOC109474568;LOC101064767;fugu_011383;MCOR_48744;D4764_13G0007310;LOC109474568;MCOR_48744;fugu_011370;D4764_13G0007310;MCOR_48744;MCOR_17254;MCOR_48744;fugu_011383;CGI_10001194;LOC109474456;A0A3B3QTY0;MCOR_17254;CGI_10005778;MCOR_48747;LOC109474458;CGI_10001193;D4764_13G0007310;LOC101064767;MCOR_48744;MCOR_17254;MCOR_48744;MCOR_48744;LOC109474568;MCOR_48747;CGI_10001194;KP79_PYT18703;MCOR_17254;CGI_10001193;A0A3B3QTY0;MCOR_48744;KP79_PYT18703;CGI_10023504;LOC101064767	2	GO:0006486;GO:0016757	protein glycosylation;glycosyltransferase activity	Biological Process;Molecular Function
G31945	Alpha-1,3-mannosyl-glycoprotein 4-beta-N-acetylglucosaminyltransferase C	1452	K1PG82_CRAGI	3.9E-139	466	438	318	72.60%	504.212	MCOR_48747;LOC109474458;MCOR_48744;MCOR_48744;MCOR_17262;LOC109474456;LOC109474458;LOC109474456;MCOR_17262;MCOR_17255;MCOR_48744;MCOR_17254;CGI_10023504;MCOR_17254;MCOR_17255;MCOR_48747;LOC109474568;MCOR_48744;MCOR_48747;MCOR_17255;MCOR_17262;CGI_10001193;CGI_10005778;MCOR_17255;LOC109474568;BRAFLDRAFT_222933;MCOR_17262;MCOR_48744;BRAFLDRAFT_222933;KP79_PYT18703;LOC109469462;CGI_10023504;CGI_10005778;MCOR_48747;KP79_PYT02243;LOTGIDRAFT_172688;MCOR_48744;MCOR_17254;MCOR_48744;MCOR_48744;LOC109474568;MCOR_48744;KP79_PYT02243;MCOR_48744;LOC109474568;MCOR_17262;MCOR_48744;MCOR_48744;MCOR_17254;MCOR_48744;CGI_10001194;LOC109474456;MCOR_17255;MCOR_17254;CGI_10005778;MCOR_48747;LOC109474458;CGI_10001193;KP79_PYT02243;MCOR_48744;MCOR_17254;MCOR_48744;MCOR_48744;MCOR_48744;LOC109474568;MCOR_17262;MCOR_48747;CGI_10001194;KP79_PYT18703;MCOR_17255;MCOR_17254;CGI_10001193;MCOR_17255;MCOR_48744;MCOR_48744;KP79_PYT18703;CGI_10023504;MCOR_17262;LOC109469462	4	GO:0006487;GO:0008454;GO:0016021;GO:0047253	protein N-linked glycosylation;alpha-1,3-mannosylglycoprotein 4-beta-N-acetylglucosaminyltransferase activity;integral component of membrane;alpha-1,6-mannosylglycoprotein 4-beta-N-acetylglucosaminyltransferase activity	Biological Process;Molecular Function;Cellular Component;Molecular Function
G31948	Alpha-1,3-mannosyl-glycoprotein 4-beta-N-acetylglucosaminyltransferase C	1293	K1PG82_CRAGI	4.5E-253	466	430	428	99.53%	882.478	MCOR_48747;LOC109474458;MCOR_48744;MCOR_48744;MCOR_17262;LOC109474456;LOC109469461;LOC109474458;LOC109474456;LOC109469461;MCOR_17262;MCOR_17255;MCOR_48744;MCOR_17254;MCOR_17254;MCOR_17255;MCOR_48747;LOC109474568;MCOR_48744;MCOR_48747;MCOR_17255;MCOR_17262;CGI_10001193;CGI_10005778;MCOR_17255;LOC109474568;MCOR_17262;MCOR_48744;KP79_PYT18703;LOC109469462;CGI_10005778;chiPu_0000845;MCOR_48747;KP79_PYT02243;LOTGIDRAFT_172688;MCOR_48744;MCOR_17254;MCOR_48744;MCOR_48744;LOC109474568;MCOR_48744;KP79_PYT02243;MCOR_48744;LOC109474568;LOC109469461;MCOR_17262;MCOR_48744;MCOR_48744;MCOR_17254;MCOR_48744;LOC109469461;CGI_10001194;LOC109474456;MCOR_17255;MCOR_17254;CGI_10005778;MCOR_48747;LOC109474458;CGI_10001193;KP79_PYT02243;MCOR_48744;MCOR_17254;MCOR_48744;MCOR_48744;MCOR_48744;LOC109474568;MCOR_17262;MCOR_48747;CGI_10001194;KP79_PYT18703;MCOR_17255;MCOR_17254;CGI_10001193;LOC109469461;MCOR_17255;MCOR_48744;MCOR_48744;KP79_PYT18703;MCOR_17262;LOC109469462	4	GO:0006486;GO:0008454;GO:0016021;GO:0047253	protein glycosylation;alpha-1,3-mannosylglycoprotein 4-beta-N-acetylglucosaminyltransferase activity;integral component of membrane;alpha-1,6-mannosylglycoprotein 4-beta-N-acetylglucosaminyltransferase activity	Biological Process;Molecular Function;Cellular Component;Molecular Function
G5982	Alpha-1,3-mannosyl-glycoprotein 4-beta-N-acetylglucosaminyltransferase C	915	K1R903_CRAGI	4.2E-24	497	223	125	56.05%	120.939	MCOR_13566;Mgat4c_1;MCOR_13566;CGI_10026109;XELAEV_18017448mg;MCOR_46586;XELAEV_18017448mg;KP79_PYT18650;KP79_PYT18650;LOC102346343;A0A3B5N231;LOC102346343;KP79_PYT18821;MCOR_13566;LOC109469462;KP79_PYT18545;XELAEV_18017448mg;LOC102346343;KP79_PYT18650;KP79_PYT18545;ROHU_003849;CGI_10026109;MCOR_46586;Mgat4c_1;MCOR_13566;KP79_PYT18821;E1301_Tti002156;LOC106174249;M4AE56;E1301_Tti002156;MCOR_46586;MCOR_46586;MCOR_46586;CGI_10026109;KP79_PYT18545;KP79_PYT18626;A0A3B5N231;XELAEV_18017448mg;KP79_PYT18650;LOC106172639;Mgat4c_1;KP79_PYT18626;MCOR_13566;KP79_PYT18650;LOC102346343;ROHU_003849;MCOR_13566;KP79_PYT18821;CGI_10026109;LOC106172639;KP79_PYT18821;MCOR_46586;KP79_PYT18545;Mgat4c_0;LOC106174249;LOC109469462;M4AE56	1	GO:0016757	glycosyltransferase activity	Molecular Function
G5995	Alpha-1,3-mannosyl-glycoprotein 4-beta-N-acetylglucosaminyltransferase C	915	K1R903_CRAGI	2.1E-23	497	223	125	56.05%	118.627	MCOR_13566;MCOR_13566;CGI_10026109;XELAEV_18017448mg;MCOR_46586;XELAEV_18017448mg;MCOR_47229;KP79_PYT18650;KP79_PYT18650;LOC102346343;A0A3B5N231;LOC102346343;KP79_PYT18821;MCOR_13566;LOC109469462;KP79_PYT18545;XELAEV_18017448mg;MCOR_47229;LOC102346343;KP79_PYT18650;MCOR_47229;KP79_PYT18545;ROHU_003849;CGI_10026109;MCOR_46586;MCOR_13566;KP79_PYT18821;E1301_Tti002156;LOC106174249;M4AE56;MCOR_47229;E1301_Tti002156;MCOR_46586;MCOR_46586;MCOR_46586;CGI_10026109;KP79_PYT18545;KP79_PYT18626;A0A3B5N231;XELAEV_18017448mg;KP79_PYT18650;LOC106172639;KP79_PYT18626;MCOR_13566;MCOR_47229;KP79_PYT18650;LOC102346343;ROHU_003849;MCOR_13566;KP79_PYT18821;CGI_10026109;LOC106172639;KP79_PYT18821;MCOR_46586;KP79_PYT18545;MCOR_47229;Mgat4c_0;LOC106174249;LOC109469462;M4AE56	1	GO:0016757	glycosyltransferase activity	Molecular Function
G5632	Alpha-1,3-mannosyl-glycoprotein 4-beta-N-acetylglucosaminyltransferase C	1494	K1R903_CRAGI	3.7E-265	497	497	454	91.35%	922.924	LOC109474458;MCOR_13565;MCOR_13566;LOC109474456;LOC109469461;Mgat4c;LOC109474458;LOC109474456;BRAFLDRAFT_80585;MCOR_13566;LOC109469461;CGI_10026109;MCOR_46586;LOC109474568;KP79_PYT18650;BSL78_09433;MCOR_13565;KP79_PYT18650;LOC109474568;BRAFLDRAFT_222933;KP79_PYT18821;MCOR_13566;BRAFLDRAFT_222933;LOC109469462;KP79_PYT18545;KP79_PYT18650;MCOR_13565;BRAFLDRAFT_80585;BRAFLDRAFT_80585;MGAT4C;KP79_PYT18545;BSL78_09433;CGI_10026109;MCOR_46586;LOC109474568;MGAT4C;MCOR_13566;KP79_PYT18821;LOC109474568;LOC109469461;chiPu_0017902;MCOR_46586;MCOR_46586;LOC109469461;MCOR_13565;MCOR_46586;CGI_10026109;KP79_PYT18545;KP79_PYT18626;LOC109474456;LOC109474458;KP79_PYT18650;KP79_PYT18626;MCOR_13566;KP79_PYT18650;LOC109474568;MCOR_13566;KP79_PYT18821;MCOR_13565;CGI_10026109;KP79_PYT18821;BSL78_09433;MCOR_46586;MGAT4C;KP79_PYT18545;LOC109469461;Mgat4c;LOC109469462;Mgat4c;MGAT4C	3	GO:0008375;GO:0016021;GO:0140103	acetylglucosaminyltransferase activity;integral component of membrane;catalytic activity, acting on a glycoprotein	Molecular Function;Cellular Component;Molecular Function
G5432	Alpha-1,3-mannosyl-glycoprotein 4-beta-N-acetylglucosaminyltransferase C	1578	A0A210QUI6_MIZYE	2.2E-69	488	406	234	57.64%	272.707	MGAT4C;LOC114599446;MGAT4C;MGAT4C;G1MT74;CGI_10026109;MCOR_47229;H355_015400;parPi_0001235;MGAT4C;MGAT4C;LOC102378177;LOC109317586;MGAT4C;MGAT4C;LOC102346343;MGAT4C;H355_015400;MGAT4C;LOC102346343;KP79_PYT18821;LOC109317586;MGAT4C;KP79_PYT18545;chiPu_0002700;MCOR_47229;MGAT4C;LOC102346343;MCOR_47229;MGAT4C;KP79_PYT18545;CGI_10026109;KP79_PYT18821;MGAT4C;parPi_0001235;chiPu_0002700;MGAT4C;MCOR_47229;MGAT4C;CGI_10026109;G1MT74;KP79_PYT18545;MGAT4C;MGAT4C;MGAT4C;ASZ78_015890;MCOR_47229;MGAT4C;LOC102346343;ASZ78_015890;LOC102378177;MGAT4C;KP79_PYT18821;CGI_10026109;KP79_PYT18821;KP79_PYT18545;chiPu_0002700;LOC114599446;MCOR_47229;MGAT4C;LOC102378177;MGAT4C;MGAT4C	1	GO:0016757	glycosyltransferase activity	Molecular Function
G4734	Alpha-1,3-mannosyl-glycoprotein 4-beta-N-acetylglucosaminyltransferase C	1389	K1QNT6_CRAGI	4E-69	319	141	141	100.00%	271.552	D9C73_011020;LOC109469461;TrispH2_006057;TRIADDRAFT_61341;TrispH2_006057;D9C73_011020;LOC109469461;KP79_PYT18083;TRIADDRAFT_61341;BRAFLDRAFT_80585;LOC109469461;LOC109469461;KP79_PYT18083;KP79_PYT18083;KP79_PYT18545;D9C73_011020;TrispH2_006057;KP79_PYT18821;KP79_PYT18821;LOC109469462;KP79_PYT18821;KP79_PYT18545;TrispH2_006057;KP79_PYT18545;LOC109469461;LOTGIDRAFT_172688;BRAFLDRAFT_80585;BRAFLDRAFT_80585;KP79_PYT18545;TrispH2_006057;TRIADDRAFT_61341;LOC109469462;KP79_PYT18083;KP79_PYT18821	NA
G27295	alpha-1,3-mannosyl-glycoprotein 4-beta-N-acetylglucosaminyltransferase C-like	1347	C3Z1R2_BRAFL	8.6E-69	392	388	226	58.25%	270.396	LOC109474458;Mgat4c_0;MCOR_48744;KP79_PYT22213;MCOR_48744;KP79_PYT22213;LOC109474456;LOC109469461;LOC109474458;LOC109474456;BRAFLDRAFT_80585;LOC109469461;Mgat4c_1;Mgat4c_1;LOC109474568;MCOR_48744;Mgat4c_1;Mgat4c_0;Mgat4c_0;LOC109474568;BRAFLDRAFT_222933;Mgat4c;MCOR_48744;BRAFLDRAFT_222933;KP79_PYT18703;LOC109469462;Mgat4c_0;LOTGIDRAFT_172688;BRAFLDRAFT_80585;BRAFLDRAFT_80585;MCOR_48744;LOC109474568;MCOR_48744;Mgat4c_1;LOC109474568;Mgat4c_0;KP79_PYT22213;LOC109469461;MCOR_48744;MCOR_48744;MCOR_48744;Mgat4c_0;LOC109469461;Mgat4c_0;Mgat4c;LOC109474456;KP79_PYT22213;LOC109474458;MCOR_48744;MCOR_48744;MCOR_48744;Mgat4c_1;LOC109474568;Mgat4c_1;Mgat4c_1;KP79_PYT18703;Mgat4c_1;Mgat4c_1;LOC109469461;Mgat4c;MCOR_48744;KP79_PYT18703;LOC109469462	3	GO:0006486;GO:0008375;GO:0016020	protein glycosylation;acetylglucosaminyltransferase activity;membrane	Biological Process;Molecular Function;Cellular Component
G12639	Alpha-1,4 glucan phosphorylase	2047	K1Q948_CRAGI	0	900	682	655	96.04%	1326.61	A0A1W7RAF7;Q596I0;V9KGD3;LOC106157456;Pyg;V9KGD3;KP79_PYT09423;EGW08_013176;MjGP;CGI_10016530;V9K835;V9K835;EGW08_013176;A0A7H0TJ33;MCOR_42206;CAPTEDRAFT_163682;MjGP;V9K835;BV898_09343;LOC106157456;LOC115210188;CAPTEDRAFT_163682;MCOR_42206;EGW08_013176;CGI_10016530;V9KGD3;A0A2P1H678;Pyg;LOC106157456;A0A2P1H678;V9K835;X975_17028;MCOR_42206;BV898_09343;MCOR_42206;Q596I0;A0A1W7RAF7;LOC117653925;V9K835;X975_17028;BV898_09343;A0A1W7RAF7;A0A2P1H678;LOTGIDRAFT_201834;MjGP;106061799;A0A7H0TJ33;V9KGD3;V9KGD3;Q596I0;CAPTEDRAFT_163682;LOC106157456;KP79_PYT09423;KP79_PYT09423;CAPTEDRAFT_163682;LOTGIDRAFT_201834;V9K835;Pyg;CGI_10016530;LOC115210188;LOC106157456;A0A7H0TJ33;V9KGD3;A0A1W7RAF7;V9K835;EGW08_013176;MCOR_42206;A0A7H0TJ33;A0A7H0TJ33;A0A2P1H678;A0A7H0TJ33;MjGP;BV898_09343;MjGP;106061799;EGW08_013176;Pyg;LOC115210188;Q596I0;Q596I0;V9KGD3;BV898_09343;LOC117653925;CGI_10016530;V9KGD3;KP79_PYT09423;LOC117653925;LOC106157456;BV898_09343;106061799;Q596I0;V9KGD3;LOTGIDRAFT_201834;EGW08_013176;LOC115210188;CAPTEDRAFT_163682;X975_17028;V9K835;CGI_10016530;CGI_10016530;MjGP;A0A7H0TJ33;KP79_PYT09423;A0A1W7RAF7;Pyg;CGI_10016530;X975_17028;EGW08_013176;KP79_PYT09423;Pyg;LOC117653925;MCOR_42206;MjGP;LOC106157456;106061799;V9KGD3;LOTGIDRAFT_201834;BV898_09343;V9K835;V9K835;106061799;A0A2P1H678;BV898_09343;LOC117653925;A0A1W7RAF7;V9KGD3;LOC115210188;MjGP;A0A2P1H678;LOC117653925;Q596I0;X975_17028;CAPTEDRAFT_163682;CGI_10016530;LOTGIDRAFT_201834;KP79_PYT09423;LOTGIDRAFT_201834;MCOR_42206;LOC106157456;KP79_PYT09423;KP79_PYT09423;BV898_09343;Q596I0;A0A2P1H678;LOC106157456;Q596I0;LOC115210188;A0A2P1H678;106061799;EGW08_013176;X975_17028;106061799;A0A7H0TJ33;X975_17028;106061799;106061799;LOC117653925;LOC117653925;LOTGIDRAFT_201834;X975_17028;LOC117653925;MjGP;A0A1W7RAF7;A0A2P1H678;Pyg;LOC115210188;A0A7H0TJ33;LOTGIDRAFT_201834;X975_17028;LOC115210188;CAPTEDRAFT_163682;CAPTEDRAFT_163682;LOTGIDRAFT_201834;MCOR_42206;MCOR_42206;LOC115210188;CGI_10016530;CAPTEDRAFT_163682;Pyg;A0A1W7RAF7;Pyg;V9K835;A0A1W7RAF7;EGW08_013176	5	GO:0005977;GO:0008184;GO:0030170;GO:0102250;GO:0102499	glycogen metabolic process;glycogen phosphorylase activity;pyridoxal phosphate binding;linear malto-oligosaccharide phosphorylase activity;SHG alpha-glucan phosphorylase activity	Biological Process;Molecular Function;Molecular Function;Molecular Function;Molecular Function
G14721	Alpha-1,6-mannosyl-glycoprotein 2-beta-N-acetylglucosaminyltransferase	1380	A0A210PYE1_MIZYE	1.1E-178	502	435	357	82.07%	635.565	MCOR_22613;OCBIM_22005045mg;LOC108741847;EGW08_015530;EGW08_015530;MCOR_22613;CGI_10019876;A0A7M7RHL4;MCOR_22613;LOC114343906;A0A7M7RHL4;CGI_10019876;T1J8R2;LOTGIDRAFT_119931;Mgat2;ORF45359;KP79_PYT17396;T1J8R2;Mgat2;A0A2L2Y4G0;Mgat2;ORF45359;LOTGIDRAFT_119931;LOC114343906;LOTGIDRAFT_119931;X975_09553;LOC106168558;LOC108741847;OCBIM_22005045mg;ORF45359;LOC114343906;LOTGIDRAFT_119931;OCBIM_22005045mg;EGW08_015530;MCOR_22613;A0A7M7RHL4;KP79_PYT17396;CGI_10019876;LOC106168558;X975_09553;A0A7M7RHL4;ORF45359;CAPTEDRAFT_23404;LOC106168558;LOC114343906;A0A6M2DRR2;A0A7M7RHL4;LOTGIDRAFT_119931;OCBIM_22005045mg;A0A2L2Y4G0;A0A2L2Y4G0;MCOR_22613;LOC115223120;T1J8R2;LOC114343906;Mgat2;LOC106168558;Mgat2;CGI_10019876;KP79_PYT17396;LOC114343906;CGI_10019876;X975_09553;A0A6M2DRR2;LOC114343906;Mgat2;KP79_PYT17396;EGW08_015530;LOC106168558;LOC106168558;T1J8R2;EGW08_015530;LOC106168558;LOC108741847;MCOR_22613;LOC106168558;LOC114343906;LOTGIDRAFT_119931;KP79_PYT17396;LOTGIDRAFT_119931;LOC115223120;LOC108741847;LOC114343906;LOC106168558;LOC115223120;X975_09553;LOC115223120;CAPTEDRAFT_23404;LOC114343906;LOC106168558;LOC114343906;LOC108741847;A0A2L2Y4G0;KP79_PYT17396;LOC106168558;T1J8R2;LOC106168558;T1J8R2;ORF45359;KP79_PYT17396;A0A6M2DRR2;Mgat2;LOC106168558;LOC106168558;A0A2L2Y4G0;OCBIM_22005045mg;A0A2L2Y4G0;A0A7M7RHL4;A0A7M7RHL4;A0A7M7RHL4;OCBIM_22005045mg;LOC114343906;A0A6M2DRR2;OCBIM_22005045mg;LOC115223120;CAPTEDRAFT_23404;LOTGIDRAFT_119931;ORF45359;T1J8R2;MCOR_22613;T1J8R2;LOC106168558;A0A6M2DRR2;Mgat2;LOC114343906;EGW08_015530;ORF45359;KP79_PYT17396;A0A2L2Y4G0;EGW08_015530;A0A7M7RHL4;CGI_10019876;A0A2L2Y4G0;CAPTEDRAFT_23404;X975_09553;CGI_10019876;LOTGIDRAFT_119931;KP79_PYT17396;LOC108741847;Mgat2;LOC106168558;ORF45359;LOC114343906;A0A6M2DRR2;LOC108741847;EGW08_015530;CGI_10019876;LOC115223120;A0A6M2DRR2;MCOR_22613;LOC106168558;LOC106168558;X975_09553;LOC108741847;A0A6M2DRR2;CGI_10019876;LOC114343906;A0A7M7RHL4;LOC114343906;LOC115223120;A0A2L2Y4G0;EGW08_015530;LOC115223120;OCBIM_22005045mg;X975_09553;EGW08_015530;KP79_PYT17396;A0A2L2Y4G0;CAPTEDRAFT_23404;A0A6M2DRR2;Mgat2;LOC115223120;CAPTEDRAFT_23404;EGW08_015530;T1J8R2;ORF45359;T1J8R2;A0A6M2DRR2;MCOR_22613;MCOR_22613;CGI_10019876;LOC114343906;CAPTEDRAFT_23404;OCBIM_22005045mg;CAPTEDRAFT_23404;A0A7M7RHL4;CGI_10019876;LOC108741847;X975_09553;MCOR_22613;LOC106168558;A0A6M2DRR2;OCBIM_22005045mg;KP79_PYT17396;ORF45359;OCBIM_22005045mg;X975_09553;LOC106168558;LOC114343906;CAPTEDRAFT_23404;CAPTEDRAFT_23404;ORF45359;LOC106168558;A0A2L2Y4G0;LOC114343906;LOC114343906;LOC114343906;CAPTEDRAFT_23404;LOC114343906;LOC108741847;LOC115223120;X975_09553;X975_09553;LOC115223120;LOTGIDRAFT_119931;Mgat2;T1J8R2;LOTGIDRAFT_119931;LOC106168558;LOC108741847	7	GO:0000139;GO:0005795;GO:0006486;GO:0008455;GO:0009312;GO:0016021;GO:0046872	Golgi membrane;Golgi stack;protein glycosylation;alpha-1,6-mannosylglycoprotein 2-beta-N-acetylglucosaminyltransferase activity;oligosaccharide biosynthetic process;integral component of membrane;metal ion binding	Cellular Component;Cellular Component;Biological Process;Molecular Function;Biological Process;Cellular Component;Molecular Function
G26585	Alpha-1,6-mannosyl-glycoprotein 6-beta-N-acetylglucosaminyltransferase	2047	K1RRB7_CRAGI	0	646	646	575	89.01%	1105.12	106078612;LOTGIDRAFT_172419;MCOR_47420;A0A3Q1GXX0;LOC115223971;MCOR_47420;106078612;MCOR_47420;LOC115223971;LOC115223971;C0Q70_00719;C0Q70_00719;MCOR_47420;MCOR_47420;CGI_10023124;mgat5;LOC115223971;LOTGIDRAFT_172419;A0A3Q2ULY2;MCOR_47420;106078612;106078612;MCOR_47420;CGI_10023124;LOC115223971;KP79_PYT24123;A0A3Q2ULY2;106078612;C0Q70_00719;C0Q70_00719;A0A3Q1GXX0;LOC106181457;LOC115223971;LOC115223971;106078612;LOC106181457;MCOR_47420;MCOR_47420;mgat5;C0Q70_00719;MCOR_47420;LOC115223971;A0A3Q2ULY2;CGI_10023124;LOTGIDRAFT_172419;LOC106181457;LOC115223971;LOC106181457;LOTGIDRAFT_172419;MCOR_47420;MCOR_47420;106078612;LOC106181457;106078612;MCOR_47420;106078612;LOC106181457;A0A3Q2ULY2;LOC106181457;MCOR_47420;106078612;LOC115223971;KP79_PYT24123;LOC115223971;MCOR_47420;LOTGIDRAFT_172419;MCOR_47420;A0A3Q1GXX0;LOC115223971;LOC115223971;106078612;MCOR_47420;LOC106181457;LOC115223971;LOC106181457;KP79_PYT24123;mgat5;MCOR_47420;A0A3Q2ULY2;106078612;MCOR_47420;MCOR_47420;LOC106181457;mgat5;LOC106181457;mgat5;106078612;LOC106181457;A0A3Q2ULY2;LOTGIDRAFT_172419;KP79_PYT24123;MCOR_47420;LOC115223971;106078612;106078612;C0Q70_00719;A0A3Q1GXX0;106078612;LOC115223971;LOC115223971;106078612;mgat5;MCOR_47420;LOC106181457;CGI_10023124;mgat5;106078612;MCOR_47420;LOTGIDRAFT_172419;KP79_PYT24123;CGI_10023124;LOC106181457;LOC115223971;LOC106181457;MCOR_47420;MCOR_47420;MCOR_47420;MCOR_47420;MCOR_47420;MCOR_47420;MCOR_47420;LOC115223971;106078612;A0A3Q2ULY2;LOC115223971;CGI_10023124;MCOR_47420;106078612;MCOR_47420;A0A3Q1GXX0;106078612;C0Q70_00719;106078612;A0A3Q1GXX0;LOC106181457;KP79_PYT24123;LOC106181457;C0Q70_00719;MCOR_47420;LOC115223971;A0A3Q1GXX0;KP79_PYT24123;MCOR_47420;MCOR_47420;KP79_PYT24123;MCOR_47420;MCOR_47420;LOC106181457;LOC106181457;KP79_PYT24123;LOC106181457;A0A3Q2ULY2;CGI_10023124;LOC115223971;C0Q70_00719;A0A3Q1GXX0;MCOR_47420;LOC115223971;106078612;A0A3Q1GXX0;MCOR_47420;MCOR_47420;106078612;CGI_10023124;C0Q70_00719;LOC115223971;LOTGIDRAFT_172419;mgat5;A0A3Q2ULY2;MCOR_47420;LOC115223971;A0A3Q1GXX0;106078612;MCOR_47420;A0A3Q2ULY2;MCOR_47420;MCOR_47420;MCOR_47420;LOTGIDRAFT_172419;A0A3Q1GXX0;106078612;LOC115223971;LOC115223971;CGI_10023124;mgat5;LOC115223971;106078612;KP79_PYT24123;MCOR_47420;A0A3Q2ULY2;mgat5;A0A3Q1GXX0;LOC115223971;MCOR_47420;106078612;A0A3Q2ULY2;106078612;LOC115223971;CGI_10023124;MCOR_47420;106078612;MCOR_47420;MCOR_47420	6	GO:0000139;GO:0005576;GO:0006487;GO:0016021;GO:0030144;GO:0042246	Golgi membrane;extracellular region;protein N-linked glycosylation;integral component of membrane;alpha-1,6-mannosylglycoprotein 6-beta-N-acetylglucosaminyltransferase activity;tissue regeneration	Cellular Component;Cellular Component;Biological Process;Cellular Component;Molecular Function;Biological Process
G14343	Alpha-1A adrenergic receptor	1098	K1RBG8_CRAGI	1.1E-166	329	293	293	100.00%	595.119	LOTGIDRAFT_142302;T1IJG9;LOTGIDRAFT_142302;T1IJG9;LOC106539938;A0A4W5LUS0;LOC106585343;A0A4W5LUS0;A0A1J0F5Z2;Adra1a;LOC106539938;Adra1a;LOC106539938;CGI_10025308;LOTGIDRAFT_142302;Adra1a;CSH_0218;A0A1J0F5Z2;CSH_0218;LOC115232578;Adra1a;CSH_0218;A0A1J0F5Z2;LOC115232578;Q2VA56;LOC106585343;Adra1a;Adra1a;LOC115232578;LOC115164571;LOTGIDRAFT_142302;Adra1a;Adra1a;A0A4W5LUS0;A0A4W5LVJ1;LOC115164571;LOC115164571;A0A1J0F5Z2;LOC115232578;Adra1a;Adra1a;Adra1a;Adra1a;OCBIM_22019481mg;LOTGIDRAFT_142302;LOC115232578;LOC106585343;A0A1J0F5Z2;Adra1a;A0A1J0F5Z2;LOC106539938;LOC106539938;T1IJG9;A0A3Q3LPK1;Adra1a;A0A4W5LVJ1;LOC115232578;OCBIM_22019481mg;Q2VA56;CGI_10025308;LOC106539938;Adra1a;Adra1a;A0A4W5LVJ1;Adra1a;T1IJG9;Adra1a;A0A4W5LVJ1;Adra1a;A0A3Q3LPK1;LOTGIDRAFT_142302;LOC115164571;LOC115232578;A0A4W5LUS0;CSH_0218;GSONMT00064948001;T1IJG9;T1IJG9;Adra1a;Adra1a;LOC106539938;Adra1a;OCBIM_22019481mg;Adra1a;LOC106585343;CSH_0218;A0A3Q3LPK1;LOC115232578;A0A4W5LUS0;CSH_0218;LOC115164571;Adra1a;CGI_10025308;Adra1a;GSONMT00064948001;Adra1a;A0A1J0F5Z2;Adra1a;Adra1a;Q2VA56;Q2VA56;A0A1J0F5Z2;Adra1a;A0A3Q3LPK1;OCBIM_22019481mg;LOTGIDRAFT_142302;LOTGIDRAFT_142302;CSH_0218;LOC106539938;Adra1a;Q2VA56;Adra1a;Adra1a;LOC106539938;LOC115164571;Adra1a;Adra1a;Adra1a;A0A4W5LVJ1;Adra1a;OCBIM_22019481mg;LOC115164571;Adra1a;A0A1J0F5Z2;LOC106539938;Adra1a;LOTGIDRAFT_142302;Q2VA56;Adra1a;GSONMT00064948001;OCBIM_22019481mg;LOC115164571;Adra1a;LOC106539938;Adra1a;A0A3Q3LPK1;OCBIM_22019481mg;Adra1a;CSH_0218;A0A3Q3LPK1;LOC115232578;A0A4W5LVJ1;A0A4W5LVJ1;LOC115232578;Adra1a;LOC106539938;A0A1J0F5Z2;A0A4W5LVJ1;LOC106539938;Adra1a;LOC115232578;Q2VA56;OCBIM_22019481mg;LOTGIDRAFT_142302;Adra1a;A0A1J0F5Z2;A0A3Q3LPK1;A0A4W5LUS0;CGI_10025308;OCBIM_22019481mg;LOTGIDRAFT_142302;GSONMT00064948001;Adra1a;T1IJG9;LOTGIDRAFT_142302;Adra1a;GSONMT00064948001;CSH_0218;Adra1a;LOC106585343;LOC106539938;OCBIM_22019481mg;A0A1J0F5Z2;LOC106585343;T1IJG9;Adra1a;GSONMT00064948001;LOTGIDRAFT_142302;Adra1a;CSH_0218;CGI_10025308;Adra1a;Q2VA56;Adra1a;Adra1a;LOC115232578;Adra1a;A0A4W5LUS0;T1IJG9;LOC106585343;T1IJG9;Adra1a;Adra1a;Adra1a;T1IJG9;CSH_0218;LOC106539938;Adra1a;Adra1a;Adra1a;LOC106539938;Adra1a;OCBIM_22019481mg;GSONMT00064948001;CSH_0218;OCBIM_22019481mg;GSONMT00064948001;A0A3Q3LPK1;Adra1a;LOC115232578;A0A4W5LUS0;Adra1a;T1IJG9;Adra1a;LOC106585343	7	GO:0004937;GO:0005737;GO:0005886;GO:0016021;GO:0019229;GO:0055117;GO:0071875	alpha1-adrenergic receptor activity;cytoplasm;plasma membrane;integral component of membrane;regulation of vasoconstriction;regulation of cardiac muscle contraction;adrenergic receptor signaling pathway	Molecular Function;Cellular Component;Cellular Component;Cellular Component;Biological Process;Biological Process;Biological Process
G35428	Alpha-1D adrenergic receptor	606	K1PJ72_CRAGI	1.3E-84	165	154	154	100.00%	320.472	LOTGIDRAFT_142302;Adra1d;LOTGIDRAFT_142302;Adra1d;OCBIM_22019479mg;A0A1I8JB84;A0A1J0F5Z2;LOC106180006;OCBIM_22019479mg;A0A1I8ICY1;CGI_10002781;LOTGIDRAFT_142302;ADRA1D;Adra1d;A0A1J0F5Z2;A0A1I8JB84;LOC115232578;CGI_10002781;A0A1J0F5Z2;Adra1b;LOC115232578;A0A1I8JB84;OCBIM_22019479mg;A0A1I8ICY1;ADRA1D;Adra1d;ADRA1D;LOC115232578;Adra1b;ADRA1B;LOTGIDRAFT_142302;A0A1I8ICY1;LOC106180006;A0A1I8ICY1;Adra1d;Adra1b;LOC106180006;A0A1I8JB47;A0A1J0F5Z2;LOC115232578;Adra1b;A0A1I8JB84;A0A1I8JB47;ADRA1D;X1ZVC7;LOC106180006;LOC106180006;Adra1d;LOTGIDRAFT_142302;LOC115232578;Adra1d;A0A1J0F5Z2;A0A1J0F5Z2;A0A1I8JB47;ADRA1D;A0A1I8JB47;ADRA1D;OCBIM_22019479mg;LOC115232578;ADRA1B;LOC106180006;OCBIM_22019479mg;A0A1I8JB47;CGI_10002781;A0A1I8ICY1;Adra1b;A0A1I8JB84;A0A1I8JB84;Adra1d;X1ZVC7;Adra1b;Adra1d;Adra1b;A0A1I8ICY1;Adra1d;ADRA1B;Adra1d;LOTGIDRAFT_142302;ADRA1D;LOC115232578;ADRA1D;ADRA1D;Adra1d;ADRA1D;ADRA1D;A0A1I8JB47;X1ZVC7;Adra1d;LOC115232578;LOC106180006;Adra1d;CGI_10002781;OCBIM_22019479mg;Adra1d;A0A1I8JB84;A0A1J0F5Z2;OCBIM_22019479mg;ADRA1D;A0A1J0F5Z2;Adra1d;Adra1d;LOTGIDRAFT_142302;ADRA1D;LOTGIDRAFT_142302;Adra1d;A0A1I8JB84;Adra1d;ADRA1D;ADRA1B;Adra1d;A0A1I8JB84;ADRA1D;CGI_10002781;ADRA1D;LOC106180006;CGI_10002781;ADRA1D;A0A1J0F5Z2;LOTGIDRAFT_142302;Adra1d;Adra1d;A0A1I8JB47;A0A1I8JB47;Adra1d;ADRA1B;Adra1d;LOC106180006;Adra1d;ADRA1D;A0A1I8ICY1;ADRA1B;Adra1b;OCBIM_22019479mg;ADRA1B;OCBIM_22019479mg;ADRA1B;LOC115232578;Adra1d;Adra1b;Adra1d;ADRA1D;LOC115232578;Adra1d;ADRA1B;A0A1I8JB47;Adra1b;Adra1b;A0A1I8ICY1;Adra1d;A0A1I8ICY1;A0A1J0F5Z2;Adra1b;Adra1d;LOC115232578;Adra1d;CGI_10002781;Adra1d;OCBIM_22019479mg;LOTGIDRAFT_142302;X1ZVC7;A0A1J0F5Z2;OCBIM_22019479mg;LOC106180006;CGI_10002781;A0A1I8JB47;LOTGIDRAFT_142302;LOTGIDRAFT_142302;A0A1I8JB84;LOC106180006;Adra1d;A0A1I8JB47;A0A1J0F5Z2;A0A1I8JB84;LOC106180006;ADRA1D;Adra1d;Adra1d;A0A1I8ICY1;Adra1d;ADRA1D;CGI_10002781;LOTGIDRAFT_142302;ADRA1D;Adra1d;Adra1d;Adra1d;A0A1I8ICY1;LOC115232578;Adra1d;ADRA1D;ADRA1D;ADRA1D;Adra1d;ADRA1D;Adra1b;A0A1I8ICY1;Adra1d;ADRA1D;CGI_10002781;A0A1I8JB47;LOC106180006;Adra1b;ADRA1D;LOC115232578;Adra1d;Adra1d;Adra1d;CGI_10002781;Adra1d;A0A1I8JB84	7	GO:0004937;GO:0005737;GO:0005901;GO:0016021;GO:0019229;GO:0055117;GO:0071875	alpha1-adrenergic receptor activity;cytoplasm;caveola;integral component of membrane;regulation of vasoconstriction;regulation of cardiac muscle contraction;adrenergic receptor signaling pathway	Molecular Function;Cellular Component;Cellular Component;Cellular Component;Biological Process;Biological Process;Biological Process
G8914	Alpha-1-microglobulin	255	A0A5S6QA43_TRIMR	4.1E-11	278	58	35	60.34%	75.485	A0A6B2G4F8;HDID_LOCUS10561;N324_09573;M513_01080;M513_01080;LOC115492904;M3ZF52;TTRE_0000000601;similar to Papilin;M513_01080;Ambp;N324_09573;A0A4D5S606;LOC115492904;N324_09573;A0A4D5S310;A0A5S6QA43;SSLN_LOCUS10469;A0A5S6QAN2;SSLN_LOCUS10468;A0A5S6Q1H1;HDID_LOCUS10561;TTRE_0000000601;BBRV_LOCUS122733;A0A098M235;similar to Papilin;A0A4D5S606;SSLN_LOCUS10469;BBRV_LOCUS122733;M513_01218;LOC115492904;A0A098M235;A0A5S6Q1H1;BBRV_LOCUS122733;A0A5S6QA43;similar to Papilin;A0A5S6Q1H1;LOC115492904;A0A5S6QAN2;similar to Papilin;M3ZF52;LOC8052824;similar to Papilin;A0A5S6Q1H1;M513_01218;A0A098M235;BBRV_LOCUS122733;M3ZF52;A0A4D5S310;A0A6B2G4F8;A0A4D5S606;LOC8052824;Ambp;LOC8052824;Ambp;SSLN_LOCUS10468;A0A098M235;similar to Papilin;A0A5S6QA43;A0A4D5S310;A0A4D5S606;A0A4D5S310;LOC8052824;N324_09573;A0A6B2G4F8;M513_01080;A0A5S6QA43;Ambp;A0A6B2G4F8;M3ZF52	3	GO:0004867;GO:0010951;GO:0016020	serine-type endopeptidase inhibitor activity;negative regulation of endopeptidase activity;membrane	Molecular Function;Biological Process;Cellular Component
G2070	Alpha-2C adrenergic receptor	1887	V4AYA6_LOTGI	5.7E-123	513	464	303	65.30%	451.055	CGI_10028257;CGI_10003175;CGI_10003175;CGI_10028257;CGI_10028257;CGI_10028257;CGI_10028257	3	GO:0004930;GO:0007186;GO:0016021	G protein-coupled receptor activity;G protein-coupled receptor signaling pathway;integral component of membrane	Molecular Function;Biological Process;Cellular Component
G34285	Alpha-2C adrenergic receptor	453	K1PYN6_CRAGI	7.4E-47	169	119	99	83.19%	194.512	CGI_10028257;LOC115331386;LOC115331386;LOC115320838;CGI_10028257;CGI_10028257;CGI_10028257;PACLA_6A030763;PACLA_6A030763;PACLA_6A030763;LOC115320838;CGI_10003175;CGI_10003175;CGI_10028257	3	GO:0004930;GO:0007186;GO:0016021	G protein-coupled receptor activity;G protein-coupled receptor signaling pathway;integral component of membrane	Molecular Function;Biological Process;Cellular Component
G34369	Alpha-2C adrenergic receptor	1707	V4AYA6_LOTGI	1.9E-122	513	464	302	65.09%	449.129	CGI_10028257;CGI_10003175;CGI_10003175;CGI_10028257;CGI_10028257;CGI_10028257;CGI_10028257	3	GO:0004930;GO:0007186;GO:0016021	G protein-coupled receptor activity;G protein-coupled receptor signaling pathway;integral component of membrane	Molecular Function;Biological Process;Cellular Component
G34417	Alpha-2C adrenergic receptor	516	K1PYN6_CRAGI	8.9E-46	169	119	97	81.51%	191.045	CGI_10028257;MCOR_54258;CGI_10028257;CGI_10028257;CGI_10028257;MCOR_54258;PACLA_6A030763;MCOR_54258;PACLA_6A030763;PACLA_6A030763;CGI_10003175;CGI_10003175;CGI_10028257	3	GO:0004930;GO:0007186;GO:0016021	G protein-coupled receptor activity;G protein-coupled receptor signaling pathway;integral component of membrane	Molecular Function;Biological Process;Cellular Component
G7675	Alpha-2C adrenergic receptor	510	K1PYN6_CRAGI	6.9E-22	169	74	62	83.78%	111.694	CGI_10028257;ZNF679;CURHAP_LOCUS17008;LOC117355037;ZNF679;ZNF679;ZNF679;CGI_10028257;CGI_10028257;CURHAP_LOCUS17008;CGI_10028257;ZNF679;LOC117354727;LOC117355037;LOC117354727;ZNF679;LOC117354727;CGI_10003175;LOC117354727;CGI_10003175;CGI_10028257;CURHAP_LOCUS17008	3	GO:0004930;GO:0007186;GO:0016021	G protein-coupled receptor activity;G protein-coupled receptor signaling pathway;integral component of membrane	Molecular Function;Biological Process;Cellular Component
G1253	Alpha-2C adrenergic receptor	1527	V4AYA6_LOTGI	1.4E-118	513	435	292	67.13%	436.032	CGI_10028257;CGI_10003175;CGI_10003175;CGI_10028257;CGI_10028257;CGI_10028257;CGI_10028257	3	GO:0004930;GO:0007186;GO:0016021	G protein-coupled receptor activity;G protein-coupled receptor signaling pathway;integral component of membrane	Molecular Function;Biological Process;Cellular Component
G18931	Alpha-2C adrenergic receptor	462	K1QYW3_CRAGI	4E-37	665	101	88	87.13%	162.155	CGI_10028257;CGI_10003175;CGI_10003175;CGI_10028257;CGI_10028257;CGI_10028257;CGI_10028257	3	GO:0004930;GO:0007186;GO:0016021	G protein-coupled receptor activity;G protein-coupled receptor signaling pathway;integral component of membrane	Molecular Function;Biological Process;Cellular Component
G18960	Alpha-2C adrenergic receptor	1620	V4AYA6_LOTGI	2.7E-107	513	438	285	65.07%	398.667	CGI_10028257;CGI_10003175;CGI_10003175;CGI_10028257;CGI_10028257;CGI_10028257;CGI_10028257	3	GO:0004930;GO:0007186;GO:0016021	G protein-coupled receptor activity;G protein-coupled receptor signaling pathway;integral component of membrane	Molecular Function;Biological Process;Cellular Component
G18962	Alpha-2C adrenergic receptor	1674	V4AYA6_LOTGI	5.5E-119	513	438	296	67.58%	437.573	CGI_10028257;CGI_10003175;CGI_10003175;CGI_10028257;CGI_10028257;CGI_10028257;CGI_10028257	3	GO:0004930;GO:0007186;GO:0016021	G protein-coupled receptor activity;G protein-coupled receptor signaling pathway;integral component of membrane	Molecular Function;Biological Process;Cellular Component
G21379	Alpha-2C adrenergic receptor	1674	V4AYA6_LOTGI	5.5E-119	513	438	296	67.58%	437.573	CGI_10028257;CGI_10003175;CGI_10003175;CGI_10028257;CGI_10028257;CGI_10028257;CGI_10028257	3	GO:0004930;GO:0007186;GO:0016021	G protein-coupled receptor activity;G protein-coupled receptor signaling pathway;integral component of membrane	Molecular Function;Biological Process;Cellular Component
G29503	Alpha-2C adrenergic receptor	1269	V4AYA6_LOTGI	4.3E-75	513	448	246	54.91%	291.197	CGI_10028257;CGI_10004240;CGI_10003175;CGI_10003175;CGI_10028257;CGI_10028257;CGI_10028257;CGI_10028257	NA
G33030	Alpha-2C adrenergic receptor	1311	K1QYW3_CRAGI	1.7E-77	665	235	181	77.02%	299.286	CGI_10028257;CGI_10003175;CGI_10003175;CGI_10028257;CGI_10028257;CGI_10028257;CGI_10028257	3	GO:0004930;GO:0007186;GO:0016021	G protein-coupled receptor activity;G protein-coupled receptor signaling pathway;integral component of membrane	Molecular Function;Biological Process;Cellular Component
G33082	Alpha-2C adrenergic receptor	1698	V4AYA6_LOTGI	5.5E-114	513	462	282	61.04%	421.009	CGI_10028257;CGI_10003175;CGI_10003175;CGI_10028257;CGI_10028257;CGI_10028257;CGI_10028257	2	GO:0007165;GO:0016020	signal transduction;membrane	Biological Process;Cellular Component
G33454	Alpha-2C adrenergic receptor	363	K1PYN6_CRAGI	6.6E-18	169	61	54	88.52%	98.2117	CGI_10028257;CGI_10026105;A0A7M5XKF7;CGI_10026105;A0A7M5XF87;A0A7M5XF87;CGI_10028257;CGI_10028257;CGI_10026105;CGI_10028257;A0A7M5XKF7;A0A7M5XKF7;A0A7M5XF87;CGI_10003175;CGI_10026105;CGI_10003175;CGI_10028257	3	GO:0004930;GO:0007186;GO:0016021	G protein-coupled receptor activity;G protein-coupled receptor signaling pathway;integral component of membrane	Molecular Function;Biological Process;Cellular Component
G10053	Alpha-2C adrenergic receptor	2047	K1QYW3_CRAGI	4.7E-110	665	228	213	93.42%	408.297	CGI_10028257;CGI_10003175;CGI_10003175;CGI_10028257;CGI_10028257;CGI_10028257;CGI_10028257	3	GO:0004930;GO:0007186;GO:0016021	G protein-coupled receptor activity;G protein-coupled receptor signaling pathway;integral component of membrane	Molecular Function;Biological Process;Cellular Component
G25889	Alpha-2C adrenergic receptor	414	K1PYN6_CRAGI	2E-36	169	102	81	79.41%	159.844	CGI_10028257;G5714_004622;G5714_004622;LOC115320838;CGI_10003175;CGI_10003175;CGI_10028257;LOC115320838;CGI_10028257;CGI_10028257;CGI_10028257	3	GO:0004930;GO:0007186;GO:0016021	G protein-coupled receptor activity;G protein-coupled receptor signaling pathway;integral component of membrane	Molecular Function;Biological Process;Cellular Component
G9769	Alpha-2C adrenergic receptor	1527	V4AYA6_LOTGI	1.4E-118	513	435	292	67.13%	436.032	CGI_10028257;CGI_10003175;CGI_10003175;CGI_10028257;CGI_10028257;CGI_10028257;CGI_10028257	3	GO:0004930;GO:0007186;GO:0016021	G protein-coupled receptor activity;G protein-coupled receptor signaling pathway;integral component of membrane	Molecular Function;Biological Process;Cellular Component
G5601	Alpha-2C adrenergic receptor	1818	V4AYA6_LOTGI	2.2E-116	513	447	264	59.06%	429.098	CGI_10028257;CGI_10003175;CGI_10003175;CGI_10028257;CGI_10028257;CGI_10028257;CGI_10028257	2	GO:0007165;GO:0016020	signal transduction;membrane	Biological Process;Cellular Component
G8348	Alpha-2C adrenergic receptor	2047	V4AYA6_LOTGI	1.6E-102	513	350	246	70.29%	383.259	CGI_10028257;CGI_10003175;CGI_10003175;CGI_10028257;CGI_10028257;CGI_10028257;CGI_10028257	3	GO:0004930;GO:0007186;GO:0016021	G protein-coupled receptor activity;G protein-coupled receptor signaling pathway;integral component of membrane	Molecular Function;Biological Process;Cellular Component
G11175	Alpha-2C adrenergic receptor	1521	K1PZM4_CRAGI	2.5E-107	496	308	213	69.16%	398.667	CGI_10028257;CGI_10003175;CGI_10003175;CGI_10028257;CGI_10028257;CGI_10028257;CGI_10028257	3	GO:0004930;GO:0007186;GO:0016021	G protein-coupled receptor activity;G protein-coupled receptor signaling pathway;integral component of membrane	Molecular Function;Biological Process;Cellular Component
G31021	Alpha-2C adrenergic receptor	1707	V4AYA6_LOTGI	6.7E-120	513	464	299	64.44%	440.654	CGI_10028257;CGI_10003175;CGI_10003175;CGI_10028257;CGI_10028257;CGI_10028257;CGI_10028257	3	GO:0004930;GO:0007186;GO:0016021	G protein-coupled receptor activity;G protein-coupled receptor signaling pathway;integral component of membrane	Molecular Function;Biological Process;Cellular Component
G3554	Alpha-2C adrenergic receptor	1722	V4AYA6_LOTGI	6.8E-112	513	443	272	61.40%	414.075	CGI_10028257;CGI_10003175;CGI_10003175;CGI_10028257;CGI_10028257;CGI_10028257;CGI_10028257	2	GO:0007165;GO:0016020	signal transduction;membrane	Biological Process;Cellular Component
G32758	Alpha-2C adrenergic receptor	507	K1P7B0_CRAGI	5.1E-33	75	67	67	100.00%	148.673	EJB05_30343;HEP_00067100;EJB05_30343;PFAG_06010;EJB05_30343;A0A7N1A3S6;PFAG_06010;EJB05_30343;CGI_10015982;CGI_10015982;EJB05_30343;A0A7N1A3S6;PFMG_00064;A0A7N1A3S6;EJB05_30343;A0A7N1A3S6;PFFCH_03607;A0A7N1A3S6;EJB05_30343;PFMG_00064;EJB05_30343;EJB05_30343;A0A7N1A3S6;PFFCH_03607;CGI_10008629;HEP_00067100;EJB05_30343;EJB05_30343;HEP_00067100;PF3D7_1458800;PFFVO_05222;PF3D7_1458800;CGI_10015982;EJB05_30343;PF3D7_1458800;A0A7N1A3S6;A0A7N1A3S6;CGI_10015982;PF3D7_1458800;HEP_00067100;HEP_00067100;A0A7N1A3S6;PFNF135_05689;EJB05_30343;A0A7N1A3S6;A0A7N1A3S6;A0A7N1A3S6;PFNF135_05689;CGI_10008629;PFFVO_05222	NA
G32760	Alpha-2C adrenergic receptor	843	K1QNX1_CRAGI	4.7E-45	531	173	111	64.16%	190.274	EN877_30320;A0A671TE74;AU467_16695;DPM33_33975;A0A671TE74;EN862_031870;BSZ18_23365;EN856_21670;A0A671TE74;EN862_031870;EOQ49_30890;EN826_030600;BSZ18_23365;EOQ49_30890;CGI_10015982;CGI_10015982;CGI_10004069;EN856_21670;EN826_030600;EOQ49_30890;EN799_11660;CGI_10004069;EN826_030600;MLTONO_0527;DPM33_33975;EN877_30320;EN799_11660;AU467_16695;EN874_031065;A0A671TE74;A0A671TE74;A0A671TE74;BMW23_0572;EN856_21670;EN809_031630;CGI_10008629;MLTONO_0527;EN877_30320;AU467_16695;DPM33_33975;CGI_10004069;CGI_10015982;EN809_031630;A0A671TE74;EN862_031870;EN799_11660;A0A671TE74;EN809_031630;EN877_30320;CGI_10015982;DPM33_33975;CGI_10004069;EN874_031065;MLTONO_0527;EN799_11660;EN826_030600;EN874_031065;EOQ49_30890;EN874_031065;BMW23_0572;EN862_031870;AU467_16695;EN856_21670;MLTONO_0527;CGI_10004069;CGI_10008629;EN809_031630	3	GO:0005488;GO:0007165;GO:0016020	binding;signal transduction;membrane	Molecular Function;Biological Process;Cellular Component
G35432	alpha-2-macroglobulin	1575	K1PR46_CRAGI	1.8E-164	367	406	341	83.99%	588.571	LOC102742613;LOC113922167;LOC112830195;A2M;A2M;A2M;A2M;A2M;LOC103669158;A2M;A2M;A2M;A2M;A2M;LOC101372899;A0A480Z7Y9;A2M;BN2614_LOCUS7;LOC112830195;A2M;A2M;LOC103669158;LOC102742613;A2M;A2M;LOC112830195;A0A480KMH7;LOC113922167;A2M;A2M;A2M;LOC102742613;A2M;A0A480KMH7;A2M;A2M;LOC112830195;A2M;LOC113922167;A0A480Z7Y9;BN2614_LOCUS7;A2M;A2M;A2M;LOC102742613;A2M;A2M;A2M;A2M;A2M;LOC113922167;A2M;LOC101372899;A2M;LOC102742613;LOC101372899;A2M;A2M;BN2614_LOCUS7;A2M;A0A480Z7Y9;A2M;A2M;LOC113922167;A2M;LOC103669158;LOC102742613;BN2614_LOCUS7;A2M;LOC113922167;LOC113922167;A2M;LOC101372899;A2M;LOC102742613;A2M;A2M;A2M;A2M;A2M;A2M;LOC103669158;A2M;A2M;LOC102742613;A2M;LOC102742613;A2M;A2M;A2M;LOC101372899;A2M;A2M;BN2614_LOCUS7;A2M;LOC102742613;A2M;A2M;A2M;A2M;A2M;A2M;A2M;A2M;A0A480KMH7;LOC102742613;A2M;A0A480Z7Y9;A2M;A2M;LOC103669158;A2M;A2M;A2M;LOC113922167;A2M;A0A480KMH7;A0A480KMH7;LOC112830195;A2M;A2M;A0A480Z7Y9;A2M;LOC103669158;A2M;A2M;LOC101372899;A2M;A0A480KMH7;A2M;LOC102742613;A2M;A2M;A2M;BN2614_LOCUS7;LOC103669158;A2M;A0A480Z7Y9;A2M;A2M;A2M;A2M;LOC113922167;A2M;A0A480Z7Y9;LOC102742613;LOC113922167;LOC113922167;LOC102742613;LOC101372899;BN2614_LOCUS7;LOC112830195;LOC112830195;LOC113922167;A2M;A2M;A2M;A2M;A0A480KMH7;LOC113922167;A2M;A2M;LOC113922167	1	GO:0005515	protein binding	Molecular Function
G25996	Alpha-2-macroglobulin family protein	900	A0A3B3Q9X0_9TELE	0.82	1039	149	67	44.97%	43.5134	OJAV_G00203020;NCTC11621_00772;NCTC11621_00772	NA
G24603	Alpha-2 macroglobulin-like protein	2047	K1QHR5_CRAGI	8.9E-210	854	376	371	98.67%	739.569	LOC106170636;TEP;TEP;TEP;MCOR_15590;CGI_10015501;A0A411PBU5;CGI_10023765;LOC106170636;KP79_PYT12162;TEP;CGI_10023765;A0A0A1EUS7;MCOR_15590;MCOR_15590;TEP;TEP;KP79_PYT12165;MCOR_15590;TEP;TEP;KP79_PYT12165;TEP;A0A0A1EUS7;MCOR_15590;A0A2P1L4B1;TEP;MCOR_15590;MCOR_15590;TEP;KP79_PYT13279;KP79_PYT13279;MCOR_23771;CGI_10023765;MCOR_15590;TEP;TEP;KP79_PYT12162;TEP;A0A411PBU5;TEP;TEP;TEP;A0A2P1L4B1;TEP;MCOR_15590;LOC106170636;TEP;TEP;KP79_PYT12165;TEP;TEP;TEP;TEP;MCOR_23771;A0A2P1L4B1;MCOR_15590;A0A411PBU5;TEP;A0A0A1EUS7;CGI_10015501;CGI_10015501;TEP;A0A0A1EUS7;KP79_PYT13279;KP79_PYT12165;CGI_10015501;MCOR_23771;MCOR_15590;LOC106170636;KP79_PYT12165;CGI_10023765;TEP;MCOR_15590;KP79_PYT12165;TEP;TEP;TEP;TEP;MCOR_15590;LOC106170636;A0A2P1L4B1;TEP;KP79_PYT12162;KP79_PYT13279;TEP;TEP;TEP;MCOR_15590;CGI_10015501;KP79_PYT12162;LOC106170636;A0A411PBU5;MCOR_15590;TEP;CGI_10023765;KP79_PYT13279;MCOR_23771;TEP;MCOR_15590;CGI_10015501;TEP;TEP;A0A0A1EUS7;MCOR_15590;KP79_PYT12165;A0A2P1L4B1;TEP;A0A2P1L4B1;CGI_10023765;MCOR_15590;KP79_PYT12162;TEP;KP79_PYT12162;TEP;LOC106170636;MCOR_15590;TEP;CGI_10015501;TEP;MCOR_15590;A0A411PBU5;CGI_10023765;TEP;CGI_10015501;A0A0A1EUS7;A0A411PBU5;A0A2P1L4B1;TEP;TEP;MCOR_23771;TEP;A0A0A1EUS7;TEP;A0A411PBU5;MCOR_15590;KP79_PYT13279;KP79_PYT12162;MCOR_23771	4	GO:0003723;GO:0004867;GO:0005615;GO:0010951	RNA binding;serine-type endopeptidase inhibitor activity;extracellular space;negative regulation of endopeptidase activity	Molecular Function;Molecular Function;Cellular Component;Biological Process
G3213	Alpha-2-macroglobulin receptor-associated protein	1470	K1QIF2_CRAGI	1.7E-105	263	244	207	84.84%	392.504	LRPAP1;A0A2K5HII3;LRPAP1;MCOR_20046;Lrpap1;LRPAP1;LRPAP1;ORF68971;LRPAP1;Lrpap1;A0A2K5HII3;LRPAP1;LOTGIDRAFT_235101;AAES_146003;LRPAP1;LRPAP1;LRPAP1;LRPAP1;MCOR_20046;LRPAP1;A0A2K5HII3;C0Q70_02223;AAES_146003;AAES_07821;A0A2K5HII3;LRPAP1;MCOR_20046;CGI_10003942;LRPAP1;LRPAP1;A0A2K5HII3;Lrpap1;LRPAP1;Lrpap1;CGI_10003942;LOC398643;A0A2K5HII3;LRPAP1;LRPAP1;LRPAP1;LRPAP1;LRPAP1;AAES_146003;A0A2K5HII3;LRPAP1;LOTGIDRAFT_235101;C0Q70_02223;LRPAP1;LRPAP1;Lrpap1;LRPAP1;A0A2K5HII3;LRPAP1;LOTGIDRAFT_235101;A0A2K5HII3;LRPAP1;KP79_PYT00088;N333_12966;LRPAP1;KP79_PYT00088;LRPAP1;LOC398643;T1JCZ9;LRPAP1;Lrpap1;AAES_07821;ORF68971;Lrpap1;LRPAP1;A0A2K5HII3;LRPAP1;Lrpap1;LRPAP1;A0A2K5HII3;N333_12966;Lrpap1;Lrpap1;ORF68971;A0A2K5HII3;LOC398643;N333_12966;Lrpap1;LRPAP1;ORF68971;LRPAP1;LOTGIDRAFT_235101;C0Q70_02223;Lrpap1;A0A2K5HII3;C0Q70_02223;A0A2K5HII3;CGI_10003942;LRPAP1;KP79_PYT00088;T1JCZ9;AAES_146003;CGI_10003942;MCOR_20046;CGI_10003942;AAES_07821;A0A2K5HII3;Lrpap1;LRPAP1;LRPAP1;LRPAP1;MCOR_20046;Lrpap1;LRPAP1;LRPAP1;LOC398643;A0A2K5HII3;A0A2K5HII3;LRPAP1;LOC398643;Lrpap1;LOTGIDRAFT_235101;LRPAP1;LRPAP1;LRPAP1;T1JCZ9;ORF68971;Lrpap1;KP79_PYT00088;A0A2K5HII3;C0Q70_02223;AAES_146003;T1JCZ9;LRPAP1;LRPAP1;Lrpap1;AAES_07821;A0A2K5HII3;LRPAP1;LRPAP1;LRPAP1;Lrpap1;Lrpap1;KP79_PYT00088;LRPAP1;N333_12966;AAES_07821;A0A2K5HII3;N333_12966;A0A2K5HII3;LRPAP1;T1JCZ9;Lrpap1;LRPAP1	5	GO:0008201;GO:0048019;GO:0048519;GO:0050750;GO:2000272	heparin binding;receptor antagonist activity;negative regulation of biological process;low-density lipoprotein particle receptor binding;negative regulation of signaling receptor activity	Molecular Function;Molecular Function;Biological Process;Molecular Function;Biological Process
G12665	Alpha-actinin, sarcomeric	2047	K1RH58_CRAGI	0	880	682	644	94.43%	1271.53	LOC115212896;LOTGIDRAFT_189716;MCOR_45190;LOC115212896;ORF162822;LOC106156043;MCOR_45190;CGI_10003110;KP79_PYT10178;Q8ITH0;LOTGIDRAFT_189716;LOC106156043;A0A4D5RA68;MCOR_45190;LOC106156043;LOC106156043;106056859;A0A4D5RA68;KP79_PYT10178;106056859;LOC106156043;CGI_10003110;106056859;C0Q70_13876;ORF162822;CAPTEDRAFT_101963;LOC106156043;MCOR_45190;LOC115212896;Q8ITH0;MCOR_45190;ORF162867;ORF162867;MCOR_45190;LOC106156043;KP79_PYT10178;LOC115212896;LOC106156043;LOC106156043;MCOR_45190;C0Q70_13876;C0Q70_13876;LOC106156043;LOC106156043;A0A4D5RA68;MCOR_45190;106056859;CGI_10003110;ORF162867;LOC106156043;ORF162822;CAPTEDRAFT_101963;106056859;106056859;MCOR_45190;LOC115212896;LOC115212896;LOTGIDRAFT_189716;CAPTEDRAFT_101963	2	GO:0003779;GO:0005509	actin binding;calcium ion binding	Molecular Function;Molecular Function
G24528	Alpha-amylase	2047	K1R3F6_CRAGI	6.2E-304	744	492	491	99.80%	1052.35	D2YVN0;CGI_10023778;HdAmy82;D2YVN8;Amy;A0A076L316;106078065;DSTB1V02_LOCUS12440;Amy;APZ42_021009;D2YVN8;APZ42_021009;D2YVN0;CGI_10023781;A0A1P8DWW5;Amy;CGI_10023778;A0A076L3F4;MCOR_21743;KP79_PYT12426;MCOR_22892;D2YVN8;A0A7T1TTB8;106078065;Amy;A0A1P8DWW5;106078065;MCOR_21743;CGI_10023781;106078065;D2YVN0;A0A076L316;APZ42_021009;B6RB09;KP79_PYT12426;HdAmy82;LOTGIDRAFT_228508;APZ42_021009;MCOR_22892;A0A076L3F4;Amy;B6RB09;MCOR_21743;HdAmy82;CGI_10023778;A0A1P8DWW5;MCOR_22892;CGI_10023781;Amy;KP79_PYT12426;B6RB09;Amy;HdAmy82;A0A1P8DWW5;MCOR_21743;MCOR_22892;LOTGIDRAFT_228508;A0A1P8DWW5;A0A1P8DWW5;HdAmy82;D2YVN0;A0A7T1TTB8;KP79_PYT12426;Amy;APZ42_021009;MCOR_21743;D2YVN0;HdAmy82;A0A7T1TTB8;HdAmy82;Amy;B6RB09;Amy;APZ42_021009;CGI_10023778;APZ42_021009;KP79_PYT12426;A0A7T1TTB8;D2YVN0;A0A076L316;106078065;MCOR_22892;LOTGIDRAFT_228508;MCOR_22892;CGI_10023778;A0A1P8DWW5;MCOR_21743;B6RB09;LOTGIDRAFT_228508;CGI_10023778;Amy;CGI_10023781;B6RB09;APZ42_021009;KP79_PYT12426;Amy;D2YVN8;LOTGIDRAFT_228508;HdAmy82;A0A076L316;A0A1P8DWW5;Amy;MCOR_21743;MCOR_21743;106078065;Amy;D2YVN8;MCOR_21743;MCOR_22892;B6RB09;106078065;D2YVN0;CGI_10023778;CGI_10023778;106078065;B6RB09;Amy;MCOR_22892;CGI_10023781;LOTGIDRAFT_228508;D2YVN8;CGI_10023781;Amy;Amy;DSTB1V02_LOCUS12440;A0A076L3F4;A0A076L316;APZ42_021009;106078065;LOTGIDRAFT_228508;A0A076L3F4;106078065;CGI_10023778;HdAmy82;D2YVN0;MCOR_22892;A0A076L3F4;CGI_10023781;A0A076L3F4;LOTGIDRAFT_228508;A0A076L316;MCOR_22892;A0A076L3F4;KP79_PYT12426;MCOR_22892;106078065;106078065;D2YVN8;KP79_PYT12426;A0A1P8DWW5;106078065;106078065;B6RB09;D2YVN8;A0A076L316;D2YVN8;D2YVN0;A0A076L316;DSTB1V02_LOCUS12440;A0A076L3F4;KP79_PYT12426;106078065;Amy;A0A076L316;LOTGIDRAFT_228508;A0A076L3F4;DSTB1V02_LOCUS12440;106078065;CGI_10023781;106078065;106078065;CGI_10023781	5	GO:0004556;GO:0005975;GO:0016021;GO:0046872;GO:0103025	alpha-amylase activity;carbohydrate metabolic process;integral component of membrane;metal ion binding;alpha-amylase activity (releasing maltohexaose)	Molecular Function;Biological Process;Cellular Component;Molecular Function;Molecular Function
G35515	Alpha-amylase	1626	K1QDY3_CRAGI	2.4E-297	520	541	490	90.57%	1030.01	Q8WSG9;R9UKG0;MCOR_13932;V9PAQ8;A0A1L1ZLS5;F8RNZ9;K9L927;F8RNZ6;A6X9D0;KP79_PYT23895;CGI_10022190;Q8WSH2;A0A1L1ZLS5;amy;B2Y8J4;KP79_PYT23895;A6X9D0;Q8WSH2;Q8WSH2;A6X9D8;A6X9C8;amy;A6X9B2;U5ZZB6;U5ZZB6;A0A1L1ZLS5;B2Y8J4;F8RNZ6;Q8WSG9;Q8WSG9;CGI_10022189;A6X9D8;CGI_10022190;A6X9D0;K9L927;amy;F8RNZ6;K9L927;KP79_PYT23895;KP79_PYT23895;MCOR_13932;A6X9D0;A6X9A9;R9UKG0;Q8WSH2;F8RNZ9;CGI_10022189;A6X9C8;R9UKG0;U5ZZB6;V9PAQ8;V9PAQ8;B2Y8J4;Q8WSG9;A6X9D8;F8RNZ6;A6X9C8;U5ZZB6;amy;B2Y8J4;F8RNZ9;F8RNZ6;Q8WSG9;CGI_10022190;F8RNZ9;U5ZZB6;K9L927;amy;K9L927;A6X9D8;B2Y8J4;F8RNZ9;V9PAQ8;A6X9C8;A6X9B2;CGI_10022189;K9L927;MCOR_13932;F8RNZ9;CGI_10022189;Q8WSH2;A6X9A9;A6X9D0;F8RNZ9;K9L927;A6X9C8;U5ZZB6;MCOR_13932;MCOR_13932;amy;A6X9B2;KP79_PYT23895;A6X9D8;R9UKG0;A6X9B2;Q8WSG9;F8RNZ6;F8RNZ6;U5ZZB6;R9UKG0;R9UKG0;Q8WSG9;A6X9D8;B2Y8J4;KP79_PYT23895;F8RNZ9;R9UKG0;A6X9A9;A6X9C8;V9PAQ8;A6X9B2;A6X9A9;F8RNZ9;amy;A0A1L1ZLS5;A6X9C8;A6X9B2;Q8WSH2;MCOR_13932;amy;A6X9D0;CGI_10022189;KP79_PYT23895;A6X9D8;CGI_10022190;CGI_10022190;R9UKG0;B2Y8J4;U5ZZB6;amy;B2Y8J4;A6X9A9;A6X9B2;F8RNZ6;MCOR_13932;K9L927;V9PAQ8;A6X9C8;CGI_10022190;R9UKG0;A0A1L1ZLS5;A6X9D8;F8RNZ6;MCOR_13932;A6X9C8;A6X9B2;B2Y8J4;A6X9D0;CGI_10022190;A6X9A9;Q8WSH2;CGI_10022190;K9L927;KP79_PYT23895;A6X9D0;CGI_10022189;A6X9D0;CGI_10022190;Q8WSG9;CGI_10022189;CGI_10022189;Q8WSH2;Q8WSH2;A6X9D8;V9PAQ8;KP79_PYT23895;A6X9A9;U5ZZB6;A6X9A9;A6X9A9;V9PAQ8;A0A1L1ZLS5;A6X9B2;CGI_10022189;Q8WSG9;A0A1L1ZLS5;V9PAQ8;A0A1L1ZLS5;MCOR_13932;A0A1L1ZLS5	4	GO:0004556;GO:0005975;GO:0046872;GO:0103025	alpha-amylase activity;carbohydrate metabolic process;metal ion binding;alpha-amylase activity (releasing maltohexaose)	Molecular Function;Biological Process;Molecular Function;Molecular Function
G35517	Alpha-amylase	1563	Q8WSH2_CRAGI	1.1E-302	520	520	494	95.00%	1047.73	Q8WSG9;R9UKG0;MCOR_13932;V9PAQ8;F8RNZ9;F8RNZ6;A6X9D0;A6X9D7;KP79_PYT23895;CGI_10022190;Q8WSH2;A6X9A8;A6X9A8;amy;B2Y8J4;KP79_PYT23895;A6X9D0;Q8WSH2;Q8WSH2;A6X9A5;A6X9D8;A6X9A8;amy;A6X9B2;U5ZZB6;U5ZZB6;B2Y8J4;F8RNZ6;Q8WSG9;A6X9D7;Q8WSG9;CGI_10022189;A6X9D8;CGI_10022190;A6X9D0;amy;F8RNZ6;KP79_PYT23895;KP79_PYT23895;MCOR_13932;A6X9D0;A6X9A9;R9UKG0;Q8WSH2;F8RNZ9;A6X9A8;A6X9D7;CGI_10022189;R9UKG0;U5ZZB6;V9PAQ8;V9PAQ8;B2Y8J4;Q8WSG9;A6X9D8;F8RNZ6;U5ZZB6;amy;B2Y8J4;F8RNZ9;F8RNZ6;A6X9A5;Q8WSG9;CGI_10022190;F8RNZ9;U5ZZB6;amy;A6X9A5;A6X9D8;B2Y8J4;A6X9A8;F8RNZ9;V9PAQ8;A6X9B2;CGI_10022189;MCOR_13932;F8RNZ9;CGI_10022189;Q8WSH2;A6X9A9;A6X9D0;F8RNZ9;U5ZZB6;MCOR_13932;MCOR_13932;amy;A6X9B2;KP79_PYT23895;A6X9D8;R9UKG0;A6X9B2;Q8WSG9;F8RNZ6;F8RNZ6;U5ZZB6;R9UKG0;R9UKG0;Q8WSG9;A6X9D8;B2Y8J4;KP79_PYT23895;F8RNZ9;R9UKG0;A6X9A9;V9PAQ8;A6X9B2;A6X9A9;F8RNZ9;amy;A6X9A5;A6X9B2;Q8WSH2;A6X9A8;MCOR_13932;amy;A6X9D0;CGI_10022189;KP79_PYT23895;A6X9D8;CGI_10022190;CGI_10022190;R9UKG0;B2Y8J4;A6X9D7;U5ZZB6;A6X9A5;A6X9D7;amy;B2Y8J4;A6X9A9;A6X9B2;F8RNZ6;MCOR_13932;A6X9A5;V9PAQ8;CGI_10022190;R9UKG0;A6X9D8;F8RNZ6;MCOR_13932;A6X9D7;A6X9A8;A6X9B2;A6X9A5;B2Y8J4;A6X9D0;A6X9D7;CGI_10022190;A6X9A5;A6X9A9;Q8WSH2;CGI_10022190;A6X9A8;A6X9A8;KP79_PYT23895;A6X9D0;A6X9D7;CGI_10022189;A6X9D0;CGI_10022190;Q8WSG9;CGI_10022189;CGI_10022189;Q8WSH2;Q8WSH2;A6X9A5;A6X9D8;V9PAQ8;KP79_PYT23895;A6X9A9;U5ZZB6;A6X9A9;A6X9A9;A6X9D7;V9PAQ8;A6X9B2;CGI_10022189;Q8WSG9;V9PAQ8;MCOR_13932	4	GO:0004556;GO:0005975;GO:0046872;GO:0103025	alpha-amylase activity;carbohydrate metabolic process;metal ion binding;alpha-amylase activity (releasing maltohexaose)	Molecular Function;Biological Process;Molecular Function;Molecular Function
G22637	Alpha-amylase	1662	K1RJ18_CRAGI	3E-210	598	378	361	95.50%	740.725	Q8WSG9;B6RB08;R9UKG0;MCOR_13932;V9PAQ8;LOC115611854;F8RNZ9;F8RNZ6;CGI_10022126;KP79_PYT23895;CGI_10022190;Q8WSH2;amy;KP79_PYT23895;V9LL83;Q8WSH2;Q8WSH2;V9LL83;amy;U5ZZB6;CGI_10022126;U5ZZB6;V9LL85;LOC106154621;F8RNZ6;Q8WSG9;Q8WSG9;CGI_10022189;HdAmy58;V9LL83;CGI_10022190;amy;F8RNZ6;HdAmy58;KP79_PYT23895;KP79_PYT23895;B6RB08;CGI_10022126;V9LL85;MCOR_13932;R9UKG0;Q8WSH2;F8RNZ9;V9LL85;CGI_10022189;AV530_007612;LOC115611854;R9UKG0;U5ZZB6;V9PAQ8;LOC115611854;V9PAQ8;Q8WSG9;F8RNZ6;LOC106154621;LOC115611854;HdAmy58;U5ZZB6;amy;V9LL85;AV530_007612;F8RNZ9;F8RNZ6;Q8WSG9;V9LL83;CGI_10022190;F8RNZ9;HdAmy58;U5ZZB6;amy;LOC106154621;V9LL83;F8RNZ9;V9PAQ8;LOC115611854;CGI_10022189;V9LL85;MCOR_13932;F8RNZ9;CGI_10022189;Q8WSH2;F8RNZ9;LOC106154621;LOC115611854;U5ZZB6;MCOR_13932;HdAmy58;MCOR_13932;amy;AV530_007612;KP79_PYT23895;R9UKG0;Q8WSG9;V9LL85;F8RNZ6;V9LL85;F8RNZ6;U5ZZB6;LOC115611854;R9UKG0;R9UKG0;V9LL83;Q8WSG9;KP79_PYT23895;F8RNZ9;R9UKG0;CGI_10022126;V9PAQ8;B6RB08;LOC115611854;F8RNZ9;amy;AV530_007612;B6RB08;Q8WSH2;LOC106154621;B6RB08;V9LL83;V9LL83;MCOR_13932;HdAmy58;amy;V9LL85;CGI_10022189;KP79_PYT23895;LOC106154621;CGI_10022190;CGI_10022190;V9LL83;R9UKG0;U5ZZB6;amy;B6RB08;F8RNZ6;LOC106154621;MCOR_13932;B6RB08;V9LL85;V9PAQ8;CGI_10022126;AV530_007612;CGI_10022190;R9UKG0;AV530_007612;F8RNZ6;MCOR_13932;CGI_10022126;CGI_10022190;Q8WSH2;CGI_10022190;HdAmy58;CGI_10022126;B6RB08;KP79_PYT23895;CGI_10022126;AV530_007612;CGI_10022189;CGI_10022190;Q8WSG9;CGI_10022189;CGI_10022189;Q8WSH2;B6RB08;Q8WSH2;CGI_10022126;V9PAQ8;KP79_PYT23895;LOC115611854;U5ZZB6;CGI_10022126;AV530_007612;CGI_10022126;LOC106154621;V9PAQ8;LOC106154621;CGI_10022126;CGI_10022189;Q8WSG9;HdAmy58;HdAmy58;V9PAQ8;MCOR_13932;AV530_007612	7	GO:0004556;GO:0004602;GO:0005975;GO:0006979;GO:0043169;GO:0098869;GO:0103025	alpha-amylase activity;glutathione peroxidase activity;carbohydrate metabolic process;response to oxidative stress;cation binding;cellular oxidant detoxification;alpha-amylase activity (releasing maltohexaose)	Molecular Function;Molecular Function;Biological Process;Biological Process;Molecular Function;Biological Process;Molecular Function
G24532	Alpha-amylase	471	K1PVL1_CRAGI	3.2E-48	126	156	112	71.79%	199.134	MCOR_22892;NAEGRDRAFT_50767;CGI_10027174;MCOR_22892;CGI_10027174;106067272;106067272;NAEGRDRAFT_50767;MCOR_22892;MCOR_22892;CGI_10004322;MCOR_22892;KP79_PYT17564;ORF146575;H2UY25;ORF146575;H2UY25;KP79_PYT17564;MCOR_22892;MCOR_33303;MCOR_33303;CGI_10027173;MCOR_22892;CGI_10027173;CGI_10004322;CGI_10006090;KP79_PYT12427;CGI_10006090;KP79_PYT12427;KP79_PYT12429;KP79_PYT12429;MCOR_22892;CGI_10023777;CGI_10023777;CGI_10018500;MCOR_22892;CGI_10018500;MCOR_22892;C0Q70_14620;C0Q70_14620;MCOR_22892;SERJ2_LOCUS17160;106054177;Tspan2;SERJ2_LOCUS17160;106054177;Tspan2	2	GO:0016021;GO:0016798	integral component of membrane;hydrolase activity, acting on glycosyl bonds	Cellular Component;Molecular Function
G25947	Alpha-amylase	267	K1RK74_CRAGI	3.5E-37	143	86	80	93.02%	162.155	A8B80_02930;A8B80_02930	NA
G12987	Alpha-and gamma-adaptin-binding protein p34	1053	K1PMX9_CRAGI	8.8E-134	327	326	258	79.14%	485.723	Cfor_01354;Cfor_01354;Cfor_01354;Cfor_01354;Cfor_01354	1	GO:0016020	membrane	Cellular Component
G27928	Alpha-aspartyl dipeptidase	714	K1PWS2_CRAGI	5.1E-131	335	235	234	99.57%	475.322	A0A3B5R6Q4;LOC115379400;LOC115379400;MCOR_18457;A0A3Q1CQN5;A0A3Q2TXF3;CGI_10018083;BRAFLDRAFT_279226;A0A3B4UNX1;LOC109466160;Aada;LOC115413064;CGI_10018083;LOC115005883;H9G9B0;A0A3B3ZIV7;LOC115608728;A0A3Q1FDX6;LOC115379400;A0A3P8TU73;Aada;BRAFLDRAFT_279226;MCOR_18457;A0A3P8X062;LOC109466160;LOC115379400;MCOR_18457;LOC115379400;A0A3Q2TXF3;LOC115413064;LOC115005883;A0A3B5R6Q4;LOC115379400;LOC109466160;A0A3Q1CQN5;A0A3P8TU73;CGI_10018083;Aada;A0A3B4UNX1;H9G9B0;LOC115608728;MCOR_18457;A0A3Q1CQN5;LOC115379400;A0A3Q1FDX6;A0A3B3ZIV7;A0A3P8TU73;LOC115379400;BRAFLDRAFT_279226;LOC115379400;A0A3Q1FDX6;A0A3B4UNX1;MCOR_18457;A0A3P8X062;A0A3P8X062;H9G9B0;LOC115608728;A0A3B3ZIV7;LOC115005883;A0A3B5R6Q4;LOC115413064;A0A3Q2TXF3	3	GO:0006508;GO:0008236;GO:0016805	proteolysis;serine-type peptidase activity;dipeptidase activity	Biological Process;Molecular Function;Molecular Function
G26716	Alpha-carbonic anhydrase domain-containing protein	486	K1PNS3_CRAGI	6E-58	391	161	132	81.99%	231.491	CGI_10009864;GQ55_9G516600;PAHAL_9G506600;SETIT_9G444900v2;CGI_10009864;CGI_10009864;SEVIR_9G449000v2;SETIT_9G444900v2;I1PA66;SETIT_9G444900v2;B6UFQ6;ZEAMMB73_Zm00001d028704	3	GO:0004089;GO:0005576;GO:0008270	carbonate dehydratase activity;extracellular region;zinc ion binding	Molecular Function;Cellular Component;Molecular Function
G26743	Alpha-carbonic anhydrase domain-containing protein	486	K1PNS3_CRAGI	1.2E-58	391	161	132	81.99%	233.802	CGI_10009864;GQ55_9G516600;SORBI_3001G411100;PAHAL_9G506600;CGI_10009864;CGI_10009864;B6UFQ6;ZEAMMB73_Zm00001d028704;SORBI_3001G411100;SORBI_3001G411100	3	GO:0004089;GO:0005576;GO:0008270	carbonate dehydratase activity;extracellular region;zinc ion binding	Molecular Function;Cellular Component;Molecular Function
G27729	Alpha-carbonic anhydrase domain-containing protein	978	K1QUN4_CRAGI	1.5E-145	738	257	257	100.00%	524.628	LOC115225598;LOC117654296;LOC115225598;LOC115225598;LOC115225598;LOC105423813;LOC112457955;LOC106751980;LOC115225598;MCOR_18572;LOC106751980;LOC113508339;LOC8038837;B5V51_13916;LOC8039840;LOC8038837;LOC115225598;CA10_0;105626641;g.45773;KP79_PYT13176;LOC117654296;LOC112457955;LOTGIDRAFT_125950;MCOR_18572;TSAR_013241;LOC105423813;LOC106751980;LOC113508339;LOTGIDRAFT_125950;KP79_PYT13176;LOC115225598;LOTGIDRAFT_125950;LOC106751980;LOTGIDRAFT_125950;105626641;TSAR_013241;CA10_0;KP79_PYT13176;MCOR_18572;LOC8038837;B5V51_13916;g.45773;LOC8039840;LOTGIDRAFT_125950;LOC8038837;LOC115225598;LOC115225598;LOC115225598	3	GO:0004089;GO:0005576;GO:0008270	carbonate dehydratase activity;extracellular region;zinc ion binding	Molecular Function;Cellular Component;Molecular Function
G26715	Alpha-carbonic anhydrase domain-containing protein	972	A0A6J8CM82_MYTCO	6.1E-83	309	299	204	68.23%	316.62	TCAL_07770;A0A6B2E5K6;5569928;LOC117651347;LOC114324229;106057294;LOC117651349;AAEL008031;MCOR_30952;MCOR_30952;KP79_PYT12304;EGW08_006747;EGW08_006747;LOC113202980;LOC8038837;LOC114324229;EGW08_006747;A0A6B2E5K6;LOC8038837;KP79_PYT12304;106057294;LOC113202980;LOC106172281;MCOR_30952;LOTGIDRAFT_125950;MCOR_30952;LOC117651349;EGW08_006747;LOC106172281;LOC113202980;LOC113202980;LOTGIDRAFT_125950;LOC117651347;LOTGIDRAFT_125950;106057294;MCOR_30952;FQA39_LY08553;LOC117651347;FQA39_LY08553;LOTGIDRAFT_125950;AAEL008031;EGW08_006747;KP79_PYT12304;LOC117651347;LOC8038837;5569928;MCOR_30952;LOTGIDRAFT_125950;LOC8038837;TCAL_07770	2	GO:0016829;GO:0046872	lyase activity;metal ion binding	Molecular Function;Molecular Function
G24634	Alpha-carbonic anhydrase domain-containing protein	2047	K1P7Z9_CRAGI	0	1326	612	578	94.44%	1119.76	CGI_10007458;CGI_10007458	2	GO:0004089;GO:0008270	carbonate dehydratase activity;zinc ion binding	Molecular Function;Molecular Function
G27327	Alpha-catulin	318	K1PDB7_CRAGI	2E-24	349	100	66	66.00%	119.783	RF55_251;LOC100749511;LOC100749511;RF55_251;LOC113215044;106078882;LOC106745415;LOC106745415;LOC113215044;A0A7M7IRS4;LOC117243105;KP79_PYT24127;LOC112462080;LOC117243105;LOC113215044;A0A7M7GTH6;LOC106172360;LOC106172360;MCOR_1847;LOC106172360;LOC107224903;106078882;LOC117243105;LOC106172360;LOC107224903;EGW08_001076;LOC100749511;106078882;EGW08_001076;LOC107224903;LOC107224903;LOC112462080;LOC112462080;LOC113215044;A0A7M7IRS4;EGW08_001076;LOC106172360;LOC112462080;LOC107224903;KP79_PYT24127;LOC112462080;LOC106745415;KP79_PYT24127;LOC100749511;LOC106745415;MCOR_1847;A0A7M7GTH6;LOC117243105;LOC100646853;LOC117243105;LOC106172360;A0A7M7IRS4;A0A7M7IRS4;CGI_10003164;KP79_PYT24127;LOC106172360;KP79_PYT24127;EGW08_001076;LOC113215044;ALC56_01364;LOC106172360;LOC106745415;LOC100749511;LOC100646853;EGW08_001076;ALC56_01364;LOC117208527;A0A7M7IRS4;LOC106172360;CGI_10003164;RF55_251;CGI_10003164;106078882;LOC106172360;RF55_251;ALC56_01364;LOC100646853;LOC106172360;MCOR_1847;LOC106172360;LOC117208527;ALC56_01364;LOC106172360;LOC100646853;106078882;CGI_10003164;LOC117208527;LOC117208527;LOC106172360;A0A7M7GTH6;LOC106172360;MCOR_1847;A0A7M7GTH6;MCOR_1847;ALC56_01364;RF55_251;LOC117208527;A0A7M7GTH6;LOC100646853	5	GO:0005737;GO:0007155;GO:0007266;GO:0045296;GO:0051015	cytoplasm;cell adhesion;Rho protein signal transduction;cadherin binding;actin filament binding	Cellular Component;Biological Process;Biological Process;Molecular Function;Molecular Function
G27329	Alpha-catulin	270	K1PDB7_CRAGI	4.2E-19	349	89	56	62.92%	102.064	KP79_PYT24127;MCOR_1847;CGI_10003164;CGI_10003164;KP79_PYT24127;CGI_10003164;MCOR_1847;MCOR_1847;KP79_PYT24127;KP79_PYT24127;KP79_PYT24127;MCOR_1847;MCOR_1847;CGI_10003164	2	GO:0005515;GO:0009987	protein binding;cellular process	Molecular Function;Biological Process
G27330	Alpha-catulin	2047	K1R8L9_CRAGI	5.8E-302	537	534	534	100.00%	1045.8	LOC106745415;LOC115211339;LOC115211339;CAPTEDRAFT_22521;106078882;T1IXC7;LOC109465621;LOC115211339;LOC109465621;KP79_PYT24127;LOC115211339;LOC106172360;LOC106172360;LOC109465621;LOTGIDRAFT_141992;MCOR_1847;LOC106745415;LOC106172360;LOC107224903;106078882;LOC106172360;LOC107224903;C0Q70_00634;EGW08_001076;CAPTEDRAFT_22521;106078882;EGW08_001076;LOC107224903;LOC107224903;C0Q70_00634;LOC106745415;C0Q70_00634;LOC109465621;LOC106745415;EGW08_001076;LOC106172360;LOC107224903;KP79_PYT24127;KP79_PYT24127;LOC106745415;MCOR_1847;C0Q70_00634;LOC106745415;LOTGIDRAFT_141992;LOC106172360;KP79_PYT24127;LOC106172360;KP79_PYT24127;EGW08_001076;LOC106172360;LOTGIDRAFT_141992;LOC109465621;LOC106745415;LOC109465621;C0Q70_00634;CGI_10025243;EGW08_001076;LOTGIDRAFT_141992;LOC106172360;LOC109465621;106078882;LOC106172360;LOC115211339;T1IXC7;CGI_10025243;T1IXC7;LOC106172360;LOC115211339;CAPTEDRAFT_22521;MCOR_1847;LOC106745415;T1IXC7;LOC106172360;LOC115211339;LOC106172360;LOC115211339;CAPTEDRAFT_22521;106078882;LOC115211339;CGI_10025243;LOC115211339;LOC106172360;LOC115211339;CAPTEDRAFT_22521;LOC115211339;LOC106172360;MCOR_1847;LOC109465621;CGI_10025243;LOC109465621;LOC115211339;CGI_10025243;T1IXC7;MCOR_1847;LOC106745415;LOC115211339;LOTGIDRAFT_141992;LOC115211339;LOC106745415;LOC109465621	5	GO:0005737;GO:0007155;GO:0007266;GO:0045296;GO:0051015	cytoplasm;cell adhesion;Rho protein signal transduction;cadherin binding;actin filament binding	Cellular Component;Biological Process;Biological Process;Molecular Function;Molecular Function
G15282	Alpha-centractin	1134	K1Q811_CRAGI	1.8E-215	377	377	377	100.00%	757.288		NA
G29933	Alpha-dystroglycan	2047	K1QS28_CRAGI	0	838	641	576	89.86%	1125.92	ORF108011;A0A7M7RGT0;C0Q70_15880;LOC109477025;LOC115225365;LOC118767036;A0A3Q1I4S0;KP79_PYT11184;LOC115225365;ORF152823;LOC115225365;A0A7M7RGT0;BRAFLDRAFT_70265;LOC109477025;LOC118767037;LOC118767040;LOC118767037;LOC118767036;A0A7M7RGT0;ORF152823;OCBIM_22032669mg;C0Q70_15880;A0A7M7RGT0;LOC118767040;ORF152823;C0Q70_15880;106053616;LOC115225365;LOC115225365;A0A3Q1I4S0;CGI_10020032;C0Q70_15880;CGI_10020032;LOC109477025;KP79_PYT11184;OCBIM_22032669mg;LOTGIDRAFT_224800;LOC115225365;LOC118767037;A0A3Q1I4S0;ORF108011;MCOR_28506;LOC118767036;CGI_10020032;LOC118767040;BRAFLDRAFT_70265;CGI_10020032;LOC118767036;LOC109477025;LOC109477025;EGW08_019571;LOC115225365;ORF108011;KP79_PYT11184;C0Q70_15880;LOC115225365;EGW08_019571;ORF108011;LOC115225365;A0A7M7RGT0;MCOR_28506;LOC115225365;LOC115225365;LOTGIDRAFT_224800;C0Q70_15880;KP79_PYT11184;LOC115225365;ORF152823;LOC115225365;LOC118767037;OCBIM_22032669mg;EGW08_019571;LOTGIDRAFT_224800;EGW08_019571;MCOR_28506;LOC115225365;LOC115225365;MCOR_28506;LOC115225365;LOC115225365;LOC118767036;BRAFLDRAFT_70265;CGI_10020032;A0A3Q1I4S0;LOC115225365;LOC115225365;A0A3Q1I4S0;LOC118767040;A0A3Q1I4S0;CGI_10020032;KP79_PYT11184;LOC118767036;EGW08_019571;BRAFLDRAFT_70265;LOC115225365;LOC115225365;KP79_PYT11184;LOC118767036;MCOR_28506;LOC115225365;LOTGIDRAFT_224800;ORF108011;EGW08_019571;ORF108011;A0A7M7RGT0;BRAFLDRAFT_70265;BRAFLDRAFT_70265;MCOR_28506;LOC109477025;A0A7M7RGT0;LOC115225365;LOC115225365;MCOR_28506;LOC118767036;LOC115225365;LOC118767036;EGW08_019571;LOC118767040;LOC115225365;LOC115225365;CGI_10020032;LOC118767040;KP79_PYT11184;LOC118767040;ORF152823;ORF152823;A0A7M7RGT0;CGI_10020032;KP79_PYT11184;LOC118767037;LOC118767037;LOC118767040;LOC118767037;EGW08_019571;OCBIM_22032669mg;LOC118767040;C0Q70_15880;LOTGIDRAFT_224800;ORF108011;OCBIM_22032669mg;MCOR_28506;LOC115225365;ORF108011;LOTGIDRAFT_224800;LOC115225365;LOC115225365;A0A7M7RGT0;LOC109477025;LOC109477025;A0A7M7RGT0;C0Q70_15880;CGI_10020032;LOC115225365;LOC115225365;LOC118767037;BRAFLDRAFT_70265;MCOR_28506;LOTGIDRAFT_224800;LOTGIDRAFT_224800;LOC109477025;LOC118767036;ORF152823;LOC115225365;A0A7M7RGT0;MCOR_28506;LOC118767036;MCOR_28506;LOC118767040;LOC109477025;LOC115225365;LOC115225365;LOTGIDRAFT_224800;A0A3Q1I4S0;A0A3Q1I4S0;C0Q70_15880;BRAFLDRAFT_70265;A0A7M7RGT0;ORF152823;ORF152823;LOC118767037;LOC118767036;LOC115225365;LOC115225365;A0A7M7RGT0;A0A3Q1I4S0;C0Q70_15880;KP79_PYT11184;A0A3Q1I4S0;BRAFLDRAFT_70265;106053616;OCBIM_22032669mg;ORF108011;A0A3Q1I4S0;LOC118767040;LOC109477025;ORF152823;KP79_PYT11184;A0A7M7RGT0;OCBIM_22032669mg;A0A3Q1I4S0;LOC118767040;CGI_10020032;CGI_10020032;LOC118767036;LOC115225365;ORF108011;EGW08_019571;MCOR_28506;EGW08_019571;OCBIM_22032669mg;OCBIM_22032669mg;BRAFLDRAFT_70265;CGI_10020032;OCBIM_22032669mg;LOC118767037;A0A3Q1I4S0;ORF152823;OCBIM_22032669mg;ORF108011;A0A3Q1I4S0;OCBIM_22032669mg;KP79_PYT11184;ORF152823;LOC115225365;KP79_PYT11184;ORF108011;106053616;CGI_10020032;LOC118767037;LOC109477025;CGI_10020032;OCBIM_22032669mg;LOC115225365;LOC109477025;LOC115225365;LOC118767040;EGW08_019571;ORF152823;LOC109477025;LOC118767037;LOTGIDRAFT_224800;ORF108011;LOTGIDRAFT_224800;LOTGIDRAFT_224800;EGW08_019571;LOTGIDRAFT_224800;KP79_PYT11184;LOC118767040;OCBIM_22032669mg;LOC118767037;LOC118767037;EGW08_019571;MCOR_28506;KP79_PYT11184;ORF152823;LOC115225365;LOC115225365;ORF108011;MCOR_28506;LOC118767037;LOC109477025;KP79_PYT11184;MCOR_28506;EGW08_019571;ORF108011;LOC115225365;106053616;OCBIM_22032669mg;C0Q70_15880;LOTGIDRAFT_224800;LOTGIDRAFT_224800;EGW08_019571;A0A3Q1I4S0;LOC118767040;C0Q70_15880;C0Q70_15880;C0Q70_15880;LOC115225365;LOC118767036;A0A7M7RGT0;C0Q70_15880;ORF152823;LOC118767036;CGI_10020032	9	GO:0005509;GO:0005615;GO:0005654;GO:0005737;GO:0005856;GO:0016010;GO:0016021;GO:0042383;GO:0045211	calcium ion binding;extracellular space;nucleoplasm;cytoplasm;cytoskeleton;dystrophin-associated glycoprotein complex;integral component of membrane;sarcolemma;postsynaptic membrane	Molecular Function;Cellular Component;Cellular Component;Cellular Component;Cellular Component;Cellular Component;Cellular Component;Cellular Component;Cellular Component
G18314	Alpha-dystroglycan	786	K1PQH2_CRAGI	2.2E-14	185	128	69	53.91%	88.1965	CGI_10004642;evm_012076;A0A0N5A2I4;LOC106157372;A0A3P8NER9;SRAE_2000046600;LOC106157372;A0A7M5URU0;LOC106157372;A0A3P9C7V0;SRAE_2000046600;A0A7M5URU0;SRAE_2000046600;A0A3P9C7V0;LOC106157372;LOC108063836;A0A3P8NER9;SRAE_2000046600;A0A3P9C7V0;LOC106157372;LOC106157372;A0A3P9C7V0;A0A3P8NES5;A0A7M5URU0;CGI_10004642;LOC106157372;A0A0N5A2I4;evm_012076;A0A673CMA6;A0A3P9C7V0;LOC106157372;LOC106157372;LOC108063836;A0A3P8NES5;A0A0N5A2I4;A0A7M5URU0;A0A3P8NER9;LOC106157372;A0A7M5URU0;A0A0N5A2I4;LOC106157372;evm_012076;A0A3P8NES5;LOC106157372;A0A3P8NES5;A0A0N5A2I4;LOC106157372;A0A3P8NER9;LOC108063836;SRAE_2000046600;LOC106157372;A0A3P8NER9;LOC106157372;A0A3P9C7V0;LOC108063836;A0A3P8NES5;A0A3P8NER9;A0A3P8NES5	NA
G30695	Alpha-dystroglycan	1470	K1QJX9_CRAGI	5.9E-175	404	386	320	82.90%	623.239	DAG1;DAG1;DAG1;LOC109477025;DAG1;chiPu_0017463;CAPTEDRAFT_198354;DAG1;DAG1;LOC113504222;DAG1;DAG1;W5N7A6;evm_007073;Z043_113861;DAG1;DAG1;DAG1;DAG1;DAG1;DAG1;DAG1;DAG1;DAG1;W5N7A6;SFRICE_010283;DAG1;DAG1;DAG1;W5N7A6;W5N7A6;DAG1;01D22_E;DAG1;LOC109477025;DAG1;SFRICE_010283;DAG1;DAG1;DAG1;01D22_E;DAG1;DAG1;DAG1;DAG1;DAG1;W5N7A6;DAG1;DAG1;DAG1;DAG1;DAG1;DAG1;DAG1;DAG1;DAG1;DAG1;DAG1;DAG1;W5N7A6;DAG1;Z043_113861;W5N7A6;W5N7A6;AFOL1_LOCUS29918;DAG1;DAG1;Z043_113861;DAG1;DAG1;DAG1;DAG1;evm_007073;LOC113504222;chiPu_0017463;evm_007073;DAG1;LOC113504222;DAG1;W5N7A6;DAG1;01D22_E;chiPu_0017463;DAG1;DAG1;DAG1;DAG1;W5N7A6;LOC109477025;DAG1;DAG1;W5N7A6;DAG1;01D22_E;DAG1;DAG1;DAG1;SFRICE_010283;DAG1;DAG1;Z043_113861;DAG1;DAG1;DAG1;DAG1;DAG1;chiPu_0017463;DAG1;DAG1;CAPTEDRAFT_198354;DAG1;DAG1;DAG1;DAG1;DAG1;DAG1;DAG1;DAG1;DAG1;DAG1;DAG1;DAG1;DAG1;W5N7A6;DAG1;DAG1;DAG1;DAG1;CAPTEDRAFT_198354;KP79_PYT11837;Z043_113861;DAG1;DAG1;DAG1;DAG1;DAG1;LOC113504222;01D22_E;DAG1;evm_007073;DAG1;CAPTEDRAFT_198354;DAG1;DAG1;DAG1;DAG1;DAG1;LOC109477025;DAG1;DAG1;chiPu_0017463;DAG1;chiPu_0017463;DAG1;DAG1;DAG1;DAG1;LOC109477025;CAPTEDRAFT_198354;DAG1;LOC113504222;DAG1;DAG1;DAG1;DAG1;evm_007073;DAG1;01D22_E;DAG1;DAG1;W5N7A6;DAG1;chiPu_0017463;DAG1;Z043_113861;DAG1;DAG1;evm_007073;LOC109477025;DAG1;CAPTEDRAFT_198354;DAG1;Z043_113861;LOC113504222;W5N7A6;DAG1;LOC113504222;DAG1;evm_007073;DAG1;DAG1;DAG1;SFRICE_010283;DAG1;DAG1;DAG1;01D22_E;DAG1;DAG1;chiPu_0017463;evm_007073;DAG1;DAG1;LOC113504222;evm_007073;LOC109477025;DAG1;CAPTEDRAFT_198354;Z043_113861;W5N7A6;DAG1;DAG1;DAG1;SFRICE_010283;DAG1;DAG1;W5N7A6;evm_007073;DAG1;DAG1;DAG1;DAG1;AFOL1_LOCUS29918;SFRICE_010283;chiPu_0017463;DAG1;DAG1;W5N7A6;LOC109477025;CGI_10006832;SFRICE_010283;DAG1;01D22_E;CAPTEDRAFT_198354;DAG1;DAG1;DAG1;DAG1;LOC113504222;SFRICE_010283;LOC109477025;DAG1;DAG1;KP79_PYT11837;DAG1;DAG1;W5N7A6;DAG1;Z043_113861;DAG1;DAG1;DAG1;LOC113504222;DAG1;DAG1;chiPu_0017463;DAG1;DAG1;W5N7A6;DAG1;DAG1;DAG1;DAG1;W5N7A6;DAG1;DAG1;DAG1;CGI_10006832;SFRICE_010283;DAG1;DAG1;DAG1;W5N7A6;DAG1;DAG1;DAG1;DAG1;01D22_E;W5N7A6;DAG1;DAG1;W5N7A6;DAG1;W5N7A6;W5N7A6;KP79_PYT11837;LOC109477025;SFRICE_010283;evm_007073;DAG1;CGI_10006832;DAG1;W5N7A6;chiPu_0017463;01D22_E;DAG1;DAG1;DAG1;SFRICE_010283;DAG1;DAG1;LOC113504222;DAG1;LOC109477025;DAG1;DAG1;DAG1;DAG1;evm_007073;DAG1;DAG1;LOC113504222;DAG1;W5N7A6;LOC109477025;DAG1;CAPTEDRAFT_198354;01D22_E;DAG1;SFRICE_010283;CAPTEDRAFT_198354;LOC109477025;DAG1;AFOL1_LOCUS29918;DAG1;DAG1;DAG1;DAG1;DAG1;DAG1;W5N7A6;chiPu_0017463;DAG1;DAG1;DAG1;Z043_113861;DAG1;01D22_E;DAG1;evm_007073;DAG1;LOC113504222;DAG1;DAG1;LOC109477025;DAG1;DAG1;DAG1;DAG1;SFRICE_010283;DAG1;DAG1;DAG1;LOC113504222;DAG1;evm_007073;CAPTEDRAFT_198354;DAG1;chiPu_0017463;DAG1;DAG1;DAG1;Z043_113861;chiPu_0017463;01D22_E;DAG1;DAG1;DAG1;DAG1;DAG1;DAG1;DAG1;DAG1;DAG1;DAG1;DAG1;W5N7A6;LOC109477025;DAG1;chiPu_0017463;DAG1;DAG1;DAG1;DAG1;evm_007073;LOC113504222;SFRICE_010283;DAG1;DAG1;DAG1;01D22_E;Z043_113861;DAG1;DAG1;Z043_113861;DAG1;DAG1;DAG1;DAG1;DAG1;W5N7A6;DAG1;Z043_113861;DAG1;DAG1;Z043_113861;DAG1;DAG1;DAG1;W5N7A6;SFRICE_010283;DAG1;CAPTEDRAFT_198354;DAG1;DAG1;01D22_E;DAG1;DAG1	14	GO:0005509;GO:0005515;GO:0005886;GO:0007399;GO:0009653;GO:0009888;GO:0016021;GO:0016043;GO:0030054;GO:0043229;GO:0048468;GO:0048513;GO:0050794;GO:0061061	calcium ion binding;protein binding;plasma membrane;nervous system development;anatomical structure morphogenesis;tissue development;integral component of membrane;cellular component organization;cell junction;intracellular organelle;cell development;animal organ development;regulation of cellular process;muscle structure development	Molecular Function;Molecular Function;Cellular Component;Biological Process;Biological Process;Biological Process;Cellular Component;Biological Process;Cellular Component;Cellular Component;Biological Process;Biological Process;Biological Process;Biological Process
G10436	Alpha-endosulfine	396	K1QHF3_CRAGI	7.7E-54	123	123	110	89.43%	217.624	LOC106168547;EGW08_008917;LOC117558965;A0A3B4WJR8;A0A0E9X3H7;106064552;ARPP19;A0A3Q1FKW0;LOC106168547;A0A3Q1FKW0;CGI_10006534;DNTS_005257;A0A3B3TEJ4;F7725_026047;EGW08_008917;KP79_PYT15360;LOC106168547;CGI_10006534;106064552;D9C73_003921;LOC104953688;C0Q70_20745;A0A3B5B7L4;A0A0E9X3H7;F2P81_004751;F7725_026047;A0A3B4BPQ0;A0A3B3TEJ4;C0Q70_20745;F2P81_004751;A0A3B5B7L4;D9C73_003921;DNTS_005257;SMAX5B_013164;SMAX5B_013164;A0A0E9X3H7;A0A3B3TEJ4;ARPP19;A0A3B4WJR8;EGW08_008917;DNTS_005257;A0A0E9X3H7;A0A3B4WJR8;A0A3B4BPQ0;LOC104953688;LOC117558965;C0Q70_20745;D9C73_003921;LOC106168547;A0A3B4BPQ0;LOC104953688;A0A3B4WJR8;ARPP19;LOC106168547;A0A3Q1FKW0;F2P81_004751;106064552;KP79_PYT15360;106064552;A0A3B5B7L4;CGI_10006534;A0A3Q1FKW0;EGW08_008917;LOC117558965;KP79_PYT15360;LOC117558965;106064552;C0Q70_20745;LOC104953688;DNTS_005257;A0A0E9X3H7;SMAX5B_013164;A0A3B5B7L4;F2P81_004751;A0A3B4WJR8;A0A3B4BPQ0;CGI_10006534;A0A3B3TEJ4;DNTS_005257;KP79_PYT15360;KP79_PYT15360;SMAX5B_013164;C0Q70_20745;F7725_026047;ARPP19;D9C73_003921;F7725_026047;ARPP19;D9C73_003921;LOC117558965;A0A3Q1FKW0;A0A3B3TEJ4;SMAX5B_013164;CGI_10006534;A0A3B5B7L4;F7725_026047;LOC104953688;A0A3B4BPQ0;EGW08_008917;F2P81_004751	5	GO:0004864;GO:0005737;GO:0007049;GO:0043086;GO:0051301	protein phosphatase inhibitor activity;cytoplasm;cell cycle;negative regulation of catalytic activity;cell division	Molecular Function;Cellular Component;Biological Process;Biological Process;Biological Process
G27771	Alpha-galactosidase	1257	K1QE94_CRAGI	1.1E-237	545	397	396	99.75%	831.247	LOC106173465;KP79_PYT12643;LOC106173465;LOC106177951;CAPTEDRAFT_154474;MCOR_10057;LOC115213936;LOC115213936;EB796_014679;C0Q70_06158;CGI_10019827;OCBIM_22022443mg;LOC115213936;106057326;LOC106177951;LOC106177951;DGYR_LOCUS6856;CAPTEDRAFT_154474;LOC106177951;KP79_PYT12643;106057326;LOC115213936;CGI_10019827;ORF180493;106057370;LOC106177951;DGYR_LOCUS6856;MCOR_10057;MCOR_10057;EB796_014679;106057369;MCOR_10057;LOC115213936;LOC115213936;DGYR_LOCUS6856;LOTGIDRAFT_209340;LOC106173465;KP79_PYT11797;C0Q70_06158;LOTGIDRAFT_209340;106057326;106057370;DGYR_LOCUS6856;ORF180493;106057369;EB796_014679;106057326;106057370;MCOR_10057;EB796_014679;KP79_PYT11797;106057326;106057370;LOC106177951;ORF180493;LOC106177951;106057326;OCBIM_22022443mg;CAPTEDRAFT_154474;KP79_PYT11797;106057326;106057369;LOC106177951;MCOR_10057;EB796_014679;C0Q70_06158;CAPTEDRAFT_154474;KP79_PYT11797;CAPTEDRAFT_154474;LOC106177951;KP79_PYT12643;KP79_PYT12643;LOC115213936;EB796_014679;LOTGIDRAFT_209340;LOC115213936;106057326;C0Q70_06158;106057326;LOTGIDRAFT_209340;OCBIM_22022443mg;LOC106177951;106057326;106057326;CAPTEDRAFT_154474;C0Q70_06158;106057370;OCBIM_22022443mg;KP79_PYT11797;MCOR_10057;LOTGIDRAFT_209340;LOC106177951;CGI_10019827;LOC106173465;106057326;KP79_PYT12643;106057370;106057370;LOC115213936;EB796_014679;LOC106177951;KP79_PYT11797;LOC115213936;CGI_10019827;ORF180493;LOC115213936;C0Q70_06158;ORF180493;KP79_PYT11797;DGYR_LOCUS6856;106057326;MCOR_10057;LOTGIDRAFT_209340;LOC115213936;LOC106173465;CGI_10019827;106057326;106057369;106057369;LOC106173465;ORF180493;KP79_PYT12643;LOC106173465;C0Q70_06158;KP79_PYT12643;DGYR_LOCUS6856;OCBIM_22022443mg;LOC115213936;LOC106177951;LOTGIDRAFT_209340;CGI_10019827;OCBIM_22022443mg;LOC115213936;ORF180493;106057369;106057369;DGYR_LOCUS6856;LOC106177951;OCBIM_22022443mg	4	GO:0004553;GO:0005764;GO:0005975;GO:0016021	hydrolase activity, hydrolyzing O-glycosyl compounds;lysosome;carbohydrate metabolic process;integral component of membrane	Molecular Function;Cellular Component;Biological Process;Cellular Component
G27864	Alpha-galactosidase	1269	K1Q336_CRAGI	2.8E-236	425	422	400	94.79%	826.624	TRIADDRAFT_23253;TRIADDRAFT_23253;LOTGIDRAFT_158234;LOC115213936;ORF101317;ORF101317;LOC115213936;EB796_014679;C0Q70_06317;CGI_10019827;OCBIM_22022443mg;LOC115213936;106057326;ORF101317;LOC109470720;CGI_10028541;KP79_PYT13083;TRIADDRAFT_23253;LOC109470720;C0Q70_06316;LOC109470720;LOTGIDRAFT_158234;TRIADDRAFT_23253;106057326;LOC115213936;CGI_10019827;C0Q70_06316;106057370;TRIADDRAFT_23253;C0Q70_06316;EGW08_010296;KP79_PYT13084;KP79_PYT13083;EGW08_010296;LOC109470720;C0Q70_06316;EB796_014679;CGI_10028541;106057369;LOC115213936;LOC115213936;EGW08_010296;LOTGIDRAFT_209340;KP79_PYT13083;CGI_10028541;EGW08_010296;LOTGIDRAFT_209340;106057326;106057370;CGI_10028541;EGW08_010296;CGI_10028541;106057369;C0Q70_06316;EGW08_010296;EB796_014679;106057326;106057370;C0Q70_06316;EB796_014679;C0Q70_06316;KP79_PYT13084;TRIADDRAFT_23253;KP79_PYT13083;106057326;106057370;ORF101317;106057326;ORF101317;OCBIM_22022443mg;106057326;106057369;CGI_10028541;EB796_014679;LOTGIDRAFT_158234;KP79_PYT13083;TRIADDRAFT_23253;LOTGIDRAFT_158234;C0Q70_06317;C0Q70_06317;LOC109470720;LOC115213936;EB796_014679;LOTGIDRAFT_209340;LOC115213936;106057326;KP79_PYT13083;106057326;ORF101317;CGI_10028541;LOTGIDRAFT_209340;OCBIM_22022443mg;106057326;TRIADDRAFT_23253;106057326;LOTGIDRAFT_158234;106057370;C0Q70_06316;C0Q70_06317;OCBIM_22022443mg;KP79_PYT13084;LOTGIDRAFT_209340;C0Q70_06317;CGI_10019827;106057326;LOTGIDRAFT_158234;106057370;106057370;LOC115213936;EB796_014679;EGW08_010296;TRIADDRAFT_23253;KP79_PYT13084;LOC115213936;CGI_10019827;TRIADDRAFT_23253;LOC115213936;KP79_PYT13084;106057326;LOTGIDRAFT_209340;LOC115213936;CGI_10019827;KP79_PYT13084;106057326;106057369;LOC109470720;KP79_PYT13084;106057369;C0Q70_06317;C0Q70_06316;OCBIM_22022443mg;LOC115213936;TRIADDRAFT_23253;LOTGIDRAFT_209340;CGI_10019827;OCBIM_22022443mg;LOC115213936;ORF101317;C0Q70_06317;106057369;106057369;LOC109470720;LOTGIDRAFT_158234;TRIADDRAFT_23253;OCBIM_22022443mg	6	GO:0004557;GO:0005764;GO:0009311;GO:0016020;GO:0016139;GO:0046477	alpha-galactosidase activity;lysosome;oligosaccharide metabolic process;membrane;glycoside catabolic process;glycosylceramide catabolic process	Molecular Function;Cellular Component;Biological Process;Cellular Component;Biological Process;Biological Process
G18705	Alpha-galactosidase	1836	K1PB46_CRAGI	1.9E-120	432	204	204	100.00%	442.58	LOTGIDRAFT_235899;TRIADDRAFT_23253;TRIADDRAFT_23253;LOTGIDRAFT_158234;MCOR_10057;LOC115213936;ORF101317;ORF101317;LOC115213936;C0Q70_06317;CGI_10019827;OCBIM_22022443mg;LOC115213936;106057326;CGI_10011661;ORF101317;LOC108736374;ORF186248;TRIADDRAFT_23253;LOTGIDRAFT_158234;TRIADDRAFT_23253;106057326;LOTGIDRAFT_235899;LOC115213936;TrispH2_001294;CGI_10019827;ORF186248;YQE_13013;TRIADDRAFT_23253;CGI_10011661;MCOR_10057;EGW08_010296;LOC108736374;MCOR_10057;EGW08_010296;MCOR_10057;LOC115213936;LOC115213936;TrispH2_001294;EGW08_010296;LOTGIDRAFT_209340;EGW08_010296;TrispH2_001294;LOC108736374;LOTGIDRAFT_209340;106057326;EGW08_010296;YQE_13013;EGW08_010296;106057326;MCOR_10057;TrispH2_001294;NMOB1V02_LOCUS8714;LOC108736374;TrispH2_001294;TRIADDRAFT_23253;LOTGIDRAFT_235899;106057326;NMOB1V02_LOCUS8714;ORF101317;106057326;ORF101317;OCBIM_22022443mg;CGI_10011661;106057326;MCOR_10057;LOTGIDRAFT_158234;ORF186248;CGI_10011661;YQE_13013;TRIADDRAFT_23253;LOTGIDRAFT_158234;C0Q70_06317;YQE_13013;C0Q70_06317;LOTGIDRAFT_235899;ORF186248;LOC115213936;LOTGIDRAFT_209340;ORF186248;LOC115213936;106057326;106057326;ORF101317;LOC108736374;CGI_10011661;LOTGIDRAFT_209340;OCBIM_22022443mg;YQE_13013;106057326;TRIADDRAFT_23253;106057326;CGI_10011661;LOTGIDRAFT_158234;C0Q70_06317;CGI_10011661;OCBIM_22022443mg;MCOR_10057;LOTGIDRAFT_209340;C0Q70_06317;CGI_10019827;106057326;LOTGIDRAFT_158234;ORF186248;LOC115213936;ORF186248;EGW08_010296;TRIADDRAFT_23253;CGI_10011661;TrispH2_001294;LOC108736374;NMOB1V02_LOCUS8714;LOC115213936;CGI_10019827;TRIADDRAFT_23253;LOC115213936;LOC108736374;106057326;MCOR_10057;LOTGIDRAFT_209340;LOC115213936;CGI_10019827;106057326;LOTGIDRAFT_235899;YQE_13013;CGI_10011661;C0Q70_06317;TrispH2_001294;LOTGIDRAFT_235899;OCBIM_22022443mg;LOC115213936;TRIADDRAFT_23253;LOTGIDRAFT_209340;CGI_10019827;OCBIM_22022443mg;LOC115213936;ORF101317;C0Q70_06317;YQE_13013;LOTGIDRAFT_158234;TRIADDRAFT_23253;OCBIM_22022443mg	6	GO:0004557;GO:0005764;GO:0009311;GO:0016021;GO:0016139;GO:0046477	alpha-galactosidase activity;lysosome;oligosaccharide metabolic process;integral component of membrane;glycoside catabolic process;glycosylceramide catabolic process	Molecular Function;Cellular Component;Biological Process;Cellular Component;Biological Process;Biological Process
G5141	Alpha-globin transcription factor CP2	1677	K1QAK4_CRAGI	1.4E-247	544	511	446	87.28%	864.759	DAPPUDRAFT_306508;DAPPUDRAFT_306508;DAPPUDRAFT_306508;DAPPUDRAFT_306508;DAPPUDRAFT_306508;DAPPUDRAFT_306508;DAPPUDRAFT_306508	3	GO:0000978;GO:0001228;GO:0006357	RNA polymerase II cis-regulatory region sequence-specific DNA binding;DNA-binding transcription activator activity, RNA polymerase II-specific;regulation of transcription by RNA polymerase II	Molecular Function;Molecular Function;Biological Process
G30846	Alpha-glucosidase yihQ	2047	K1QZH8_CRAGI	0	807	660	595	90.15%	1149.42	CGI_10019976;Clopa_0954;A0A7M7GEE0;AM379_07715;WQ54_02755;106071971;CGI_10019976;LOC106172883;DS031_22470;LOC109487014;LOTGIDRAFT_196733;EB796_013663;LOTGIDRAFT_196733;SAMN02746091_01426;COI42_10560;LOC109487014;A0A7M7PUJ1;EB796_013663;A0A7M7PUJ1;COI42_10560;DS031_22470;E6W99_19985;AM379_07715;106071971;DS031_22470;DEU47_1021250;LOC109487014;MCOR_43533;LOC106172883;E6W99_19985;A0A7M7GEE0;WQ54_02755;BRAFLDRAFT_74382;LOTGIDRAFT_196733;LOC109487078;DS031_22470;A0A7M7GEE0;A0A7M7PUJ1;CGI_10019976;Clopa_0954;E6W99_19985;LOC109487014;BRAFLDRAFT_74382;106071971;BRAFLDRAFT_74382;EB796_013663;LOC106172883;DEU47_1021250;DS031_22470;LOC109487078;ASE51_06050;106071971;106071971;SAMN02746091_01426;BRAFLDRAFT_74382;A0A7M7GEE0;LOC106172883;COI42_10560;Clopa_0954;106071971;LOC109487078;DS031_22470;DEU47_1021250;EB796_013663;WQ54_02755;EB796_013663;CGI_10019976;LOTGIDRAFT_196733;BRAFLDRAFT_74382;LOC109487078;WQ54_02755;CGI_10019976;MCOR_43533;MCOR_43533;LOC109487014;E6W99_19985;ASE51_06050;E6W99_19985;COI42_10560;EB796_013663;BRAFLDRAFT_74382;A0A7M7GEE0;A0A7M7PUJ1;LOC109487014;106071971;AM379_07715;ASE51_06050;WQ54_02755;DS031_22470;SAMN02746091_01426;DEU47_1021250;106071971;DEU47_1021250;LOTGIDRAFT_196733;E6W99_19985;Clopa_0954;DS031_22470;LOC109487078;Clopa_0954;Clopa_0954;WQ54_02755;DS031_22470;LOC109487014;A0A7M7PUJ1;LOC106172883;CGI_10019976;EB796_013663;LOC106172883;SAMN02746091_01426;DEU47_1021250;AM379_07715;SAMN02746091_01426;Clopa_0954;WQ54_02755;DS031_22470;MCOR_43533;ASE51_06050;COI42_10560;LOC109487078;A0A7M7PUJ1;LOC109487014;A0A7M7GEE0;E6W99_19985;SAMN02746091_01426;BRAFLDRAFT_74382;MCOR_43533;SAMN02746091_01426;MCOR_43533;COI42_10560;LOC109487078;E6W99_19985;A0A7M7GEE0;E6W99_19985;LOC109487014;ASE51_06050;106071971;E6W99_19985;E6W99_19985;DS031_22470;ASE51_06050;LOC109487078;MCOR_43533;LOC106172883;DEU47_1021250;LOTGIDRAFT_196733;LOC109487078;ASE51_06050;A0A7M7PUJ1;CGI_10019976;COI42_10560;LOTGIDRAFT_196733	4	GO:0004558;GO:0005975;GO:0016020;GO:0030246	alpha-1,4-glucosidase activity;carbohydrate metabolic process;membrane;carbohydrate binding	Molecular Function;Biological Process;Cellular Component;Molecular Function
G17053	Alpha-helical coiled-coil rod protein	2047	K1QG75_CRAGI	1.7E-301	682	682	577	84.60%	1044.26	LOTGIDRAFT_238673;CCHCR1;A0A7M7PMH3;CCHCR1;A0A7M7PR75;C0Q70_18095;LOC109465923;MCOR_33717;MCOR_33717;LOC106180765;EGW08_011689;CGI_10016034;LOC106180715;LOC115217997;MCOR_33717;MCOR_54766;106067979;MCOR_54766;LOC106180715;KP79_PYT07035;CCHCR1;LOC115217997;CGI_10016034;CCHCR1;KP79_PYT07035;CCHCR1;CGI_10016034;EGW08_011689;CCHCR1;LOC109465923;LOC106180765;MCOR_54766;LOC106180765;MCOR_33717;106067979;LOC109465923;LOC106180715;LOTGIDRAFT_238673;CCHCR1;LOC115217997;MCOR_33717;CAPTEDRAFT_228459;C0Q70_18095;C0Q70_18095;A0A7M7PR75;LOTGIDRAFT_238673;KP79_PYT07035;CCHCR1;A0A7M7PMH3;LOC106180765;A0A7M7PMH3;EGW08_011689;LOC106180765;MCOR_33717;106067979;A0A7M7PR75;CAPTEDRAFT_228459;LOC106180765;CCHCR1;CAPTEDRAFT_228459	2	GO:0005737;GO:0030154	cytoplasm;cell differentiation	Cellular Component;Biological Process
G642	Alpha-L-fucosidase	1374	K1QZW1_CRAGI	2.3E-282	457	457	456	99.78%	979.934	A0A7M7HPV0;ORF77702;ORF77702;C0Q70_01641;KP79_PYT06270;CGI_10025762;H2ZMP2;CGI_10025761;KP79_PYT05186;CGI_10025761;CAPTEDRAFT_177977;LOC109462895;A0A7M7NQG0;CGI_10025772;MCOR_11103;MCOR_52188;LOC109462895;MCOR_11103;MCOR_52188;A0A7M7NQG0;LOTGIDRAFT_230702;KP79_PYT05191;A0A7M7RGC4;ORF77702;LOC115223076;KP79_PYT06270;H2ZMP2;A0A7M7HPV0;KP79_PYT05186;ORF77702;CGI_10025761;LOC109462895;A0A7M7HPV0;LOC109462895;H2ZMP2;LOC115223076;A0A7M7NQG0;CGI_10025760;CGI_10025772;A0A7M7HPV0;KP79_PYT05191;KP79_PYT05186;H2ZMP2;CGI_10025760;LOC109462895;LOC109462895;A0A7M7NQG0;LOTGIDRAFT_230702;KP79_PYT05191;CGI_10025772;LOTGIDRAFT_230702;MCOR_11103;A0A7M7NQG0;LOC109462895;LOC115223076;KP79_PYT06270;C0Q70_01641;LOC115223076;CGI_10025772;KP79_PYT05191;MCOR_11103;CGI_10025762;CGI_10025760;CGI_10025761;KP79_PYT05186;LOC109462895;CAPTEDRAFT_177977;LOTGIDRAFT_230702;CGI_10025772;CGI_10025760;LOC109462895;H2ZMP2;KP79_PYT05186;A0A7M7RGC4;KP79_PYT05191;MCOR_11103;A0A7M7RGC4;CAPTEDRAFT_177977;KP79_PYT06270;MCOR_52188;ORF77702;KP79_PYT05191;CGI_10025760;LOTGIDRAFT_230702;MCOR_11103;LOC109462895;A0A7M7HPV0;LOTGIDRAFT_230702;MCOR_11103;LOC115223076;A0A7M7HPV0;KP79_PYT06270;CGI_10025762;CGI_10025761;CAPTEDRAFT_177977;C0Q70_01641;ORF77702;MCOR_52188;A0A7M7RGC4;C0Q70_01641;MCOR_52188;A0A7M7NQG0;CGI_10025762;CGI_10025772;KP79_PYT05186;CGI_10025762;CGI_10025760;H2ZMP2;LOC109462895;CAPTEDRAFT_177977;CGI_10025761;LOC109462895;KP79_PYT06270;C0Q70_01641;MCOR_11103;C0Q70_01641;A0A7M7RGC4;MCOR_52188;LOC115223076;A0A7M7RGC4;CGI_10025762;CAPTEDRAFT_177977	3	GO:0004560;GO:0006004;GO:0016021	alpha-L-fucosidase activity;fucose metabolic process;integral component of membrane	Molecular Function;Biological Process;Cellular Component
G643	Alpha-L-fucosidase	1380	K1RJH9_CRAGI	1.6E-267	460	459	435	94.77%	930.628	LOTGIDRAFT_217885;A0A7M7HPV0;EGW08_008030;ORF77702;ORF77702;C0Q70_01641;KP79_PYT06270;CGI_10025762;CGI_10025761;LOC106182101;KP79_PYT05186;CGI_10025761;CAPTEDRAFT_177977;LOC109462895;A0A7M7NQG0;CGI_10025772;MCOR_52188;LOC109462895;MCOR_52188;A0A7M7NQG0;LOTGIDRAFT_230702;KP79_PYT05191;A0A7M7RGC4;ORF77702;KP79_PYT06270;A0A7M7HPV0;KP79_PYT05186;ORF77702;CGI_10025761;LOC109462895;A0A7M7HPV0;LOTGIDRAFT_217885;LOC106182101;LOC109462895;LOC106182101;A0A7M7NQG0;EGW08_008030;CGI_10025760;CGI_10025772;A0A7M7HPV0;LOTGIDRAFT_217885;KP79_PYT05191;KP79_PYT05186;LOC106182101;CGI_10025760;LOC109462895;LOC109462895;A0A7M7NQG0;LOTGIDRAFT_230702;KP79_PYT05191;CGI_10025772;LOTGIDRAFT_217885;LOTGIDRAFT_230702;A0A7M7NQG0;LOC109462895;KP79_PYT06270;C0Q70_01641;LOC106182101;CGI_10025772;KP79_PYT05191;EGW08_008030;CGI_10025762;CGI_10025760;CGI_10025761;KP79_PYT05186;LOC109462895;CAPTEDRAFT_177977;LOTGIDRAFT_230702;CGI_10025772;CGI_10025760;LOC109462895;KP79_PYT05186;A0A7M7RGC4;KP79_PYT05191;A0A7M7RGC4;CAPTEDRAFT_177977;KP79_PYT06270;MCOR_52188;ORF77702;LOC106182101;KP79_PYT05191;EGW08_008030;CGI_10025760;LOTGIDRAFT_230702;LOC109462895;A0A7M7HPV0;LOTGIDRAFT_230702;LOTGIDRAFT_217885;LOTGIDRAFT_217885;A0A7M7HPV0;KP79_PYT06270;CGI_10025762;CGI_10025761;CAPTEDRAFT_177977;C0Q70_01641;ORF77702;MCOR_52188;A0A7M7RGC4;C0Q70_01641;MCOR_52188;A0A7M7NQG0;CGI_10025762;CGI_10025772;KP79_PYT05186;CGI_10025762;CGI_10025760;LOC109462895;CAPTEDRAFT_177977;CGI_10025761;LOC109462895;KP79_PYT06270;EGW08_008030;C0Q70_01641;C0Q70_01641;A0A7M7RGC4;MCOR_52188;A0A7M7RGC4;EGW08_008030;CGI_10025762;CAPTEDRAFT_177977	2	GO:0004560;GO:0006004	alpha-L-fucosidase activity;fucose metabolic process	Molecular Function;Biological Process
G644	Alpha-L-fucosidase	1383	K1QC19_CRAGI	4.9E-269	460	447	432	96.64%	935.636	A0A7M7HPV0;EGW08_008030;ORF77702;ORF77702;C0Q70_01641;KP79_PYT06270;CGI_10025762;20215712;CGI_10025761;LOC106182101;KP79_PYT05186;CGI_10025761;CAPTEDRAFT_177977;LOC109462895;A0A7M7NQG0;CGI_10025772;MCOR_52188;LOC109462895;MCOR_52188;A0A7M7NQG0;LOTGIDRAFT_230702;KP79_PYT05191;A0A7M7RGC4;ORF77702;KP79_PYT06270;20215712;A0A7M7HPV0;KP79_PYT05186;ORF77702;CGI_10025761;LOC109462895;A0A7M7HPV0;LOC106182101;LOC109462895;LOC106182101;20215712;A0A7M7NQG0;EGW08_008030;CGI_10025760;CGI_10025772;A0A7M7HPV0;KP79_PYT05191;KP79_PYT05186;LOC106182101;CGI_10025760;LOC109462895;LOC109462895;A0A7M7NQG0;LOTGIDRAFT_230702;20215712;KP79_PYT05191;CGI_10025772;LOTGIDRAFT_230702;A0A7M7NQG0;LOC109462895;KP79_PYT06270;C0Q70_01641;LOC106182101;CGI_10025772;KP79_PYT05191;EGW08_008030;CGI_10025762;CGI_10025760;CGI_10025761;KP79_PYT05186;LOC109462895;CAPTEDRAFT_177977;LOTGIDRAFT_230702;CGI_10025772;CGI_10025760;LOC109462895;KP79_PYT05186;A0A7M7RGC4;KP79_PYT05191;A0A7M7RGC4;CAPTEDRAFT_177977;KP79_PYT06270;MCOR_52188;ORF77702;LOC106182101;KP79_PYT05191;20215712;EGW08_008030;CGI_10025760;LOTGIDRAFT_230702;LOC109462895;A0A7M7HPV0;LOTGIDRAFT_230702;A0A7M7HPV0;KP79_PYT06270;CGI_10025762;CGI_10025761;CAPTEDRAFT_177977;C0Q70_01641;ORF77702;MCOR_52188;A0A7M7RGC4;C0Q70_01641;MCOR_52188;20215712;A0A7M7NQG0;CGI_10025762;CGI_10025772;KP79_PYT05186;CGI_10025762;CGI_10025760;LOC109462895;CAPTEDRAFT_177977;CGI_10025761;LOC109462895;KP79_PYT06270;EGW08_008030;C0Q70_01641;20215712;C0Q70_01641;A0A7M7RGC4;MCOR_52188;A0A7M7RGC4;20215712;EGW08_008030;CGI_10025762;20215712;CAPTEDRAFT_177977;20215712	4	GO:0004560;GO:0005764;GO:0006004;GO:0016139	alpha-L-fucosidase activity;lysosome;fucose metabolic process;glycoside catabolic process	Molecular Function;Cellular Component;Biological Process;Biological Process
G660	Alpha-L-fucosidase	2025	K1QC26_CRAGI	9.5E-148	461	250	248	99.20%	533.487	MCOR_45977;MCOR_45976;MCOR_49022;EB796_023111;KP79_PYT06270;KP79_PYT14559;KP79_PYT12072;LOC115232514;KP79_PYT06326;MCOR_7077;LOTGIDRAFT_238384;LOC115232514;LOC109462895;MCOR_49022;CGI_10025772;MCOR_11103;MCOR_52188;MCOR_45976;LOC109462895;MCOR_11103;MCOR_52188;LOTGIDRAFT_230702;MCOR_45976;KP79_PYT06270;OCBIM_22006402mg;MCOR_45977;CGI_10013765;LOTGIDRAFT_238384;LOTGIDRAFT_238384;KP79_PYT12072;MCOR_7076;LOC109462895;KP79_PYT06326;EB796_023111;KP79_PYT14559;LOC109462895;MCOR_45976;LOC115232514;CGI_10025772;KP79_PYT14559;MCOR_45977;CGI_10013765;MCOR_45976;EB796_023111;MCOR_7077;LOC109462895;LOC109462895;LOTGIDRAFT_238384;LOTGIDRAFT_230702;CGI_10025772;LOTGIDRAFT_238384;LOTGIDRAFT_230702;KP79_PYT12072;MCOR_11103;OCBIM_22006402mg;KP79_PYT14559;LOC115232514;KP79_PYT14559;LOC109462895;MCOR_7076;LOTGIDRAFT_238384;KP79_PYT06270;CGI_10025772;MCOR_49022;EB796_023111;MCOR_11103;KP79_PYT06326;LOC109462895;KP79_PYT14559;LOTGIDRAFT_230702;CGI_10025772;LOC109462895;KP79_PYT06326;CGI_10013765;MCOR_7076;MCOR_11103;LOC115232514;KP79_PYT14559;MCOR_7077;KP79_PYT06270;MCOR_52188;EB796_023111;OCBIM_22006402mg;MCOR_7076;LOTGIDRAFT_230702;MCOR_11103;MCOR_45976;LOC109462895;KP79_PYT12072;LOTGIDRAFT_230702;MCOR_45976;MCOR_45977;MCOR_11103;KP79_PYT14559;KP79_PYT06270;MCOR_49022;KP79_PYT06326;MCOR_52188;EB796_023111;CGI_10013765;MCOR_7077;MCOR_7077;MCOR_49022;MCOR_52188;LOC115232514;CGI_10025772;OCBIM_22006402mg;LOC109462895;OCBIM_22006402mg;LOC109462895;KP79_PYT06270;MCOR_45977;KP79_PYT06326;MCOR_45977;MCOR_7077;MCOR_11103;MCOR_45976;MCOR_49022;MCOR_7076;CGI_10013765;MCOR_52188;KP79_PYT12072;MCOR_7076;CGI_10013765;KP79_PYT12072;OCBIM_22006402mg	3	GO:0004560;GO:0006004;GO:0016021	alpha-L-fucosidase activity;fucose metabolic process;integral component of membrane	Molecular Function;Biological Process;Cellular Component
G31761	Alpha-L-fucosidase	1377	K1QK28_CRAGI	4.9E-277	1131	448	447	99.78%	962.214	MCOR_45977;CGI_10023342;EGW08_008030;Fuca1-004;ORF77702;ORF77702;C0Q70_01641;ORF17649;CGI_10007636;Fuca1-005;F7A4H3;KP79_PYT12072;MCOR_7077;CGI_10002729;CAPTEDRAFT_177977;F7A4H3;F7A4H3;ORF77702;Fuca1-005;PFLUV_G00230290;GSONMT00080247001;MCOR_45977;CGI_10013765;CGI_10007636;CGI_10023342;KP79_PYT12072;EGW08_016424;MCOR_7076;CGI_10002729;ORF17649;ORF77702;F7A4H3;fuca2;ORF17649;CGI_10002729;EGW08_008030;PFLUV_G00230290;F7A4H3;F7A4H3;GSONMT00080247001;CGI_10007636;CGI_10007636;CGI_10007636;MCOR_45977;CGI_10023342;CGI_10013765;ORF17649;fuca2;MCOR_7077;fuca2;Fuca1-004;Fuca1-005;Fuca1-005;Fuca1-004;KP79_PYT12072;EGW08_016424;GSONMT00080247001;GSONMT00080247001;CGI_10007636;fuca2;MCOR_7076;PFLUV_G00230290;C0Q70_01641;GSONMT00080247001;fuca2;ORF17649;EGW08_008030;CGI_10002729;F7A4H3;CAPTEDRAFT_177977;Fuca1-004;F7A4H3;CGI_10013765;MCOR_7076;ORF17649;CAPTEDRAFT_177977;MCOR_7077;PFLUV_G00230290;ORF77702;EGW08_008030;Fuca1-004;F7A4H3;MCOR_7076;CGI_10023342;KP79_PYT12072;EGW08_016424;Fuca1-004;MCOR_45977;CGI_10002729;CAPTEDRAFT_177977;C0Q70_01641;ORF77702;CGI_10013765;MCOR_7077;PFLUV_G00230290;MCOR_7077;C0Q70_01641;fuca2;Fuca1-005;EGW08_016424;CAPTEDRAFT_177977;F7A4H3;CGI_10007636;MCOR_45977;CGI_10002729;EGW08_016424;MCOR_45977;CGI_10023342;EGW08_008030;EGW08_016424;PFLUV_G00230290;MCOR_7077;CGI_10007636;C0Q70_01641;C0Q70_01641;MCOR_7076;CGI_10023342;CGI_10013765;Fuca1-005;KP79_PYT12072;EGW08_008030;MCOR_7076;CGI_10013765;GSONMT00080247001;KP79_PYT12072;CAPTEDRAFT_177977	6	GO:0004560;GO:0005507;GO:0005764;GO:0006004;GO:0016139;GO:0016491	alpha-L-fucosidase activity;copper ion binding;lysosome;fucose metabolic process;glycoside catabolic process;oxidoreductase activity	Molecular Function;Molecular Function;Cellular Component;Biological Process;Biological Process;Molecular Function
G29433	Alpha-L-fucosidase	1368	K1QWY9_CRAGI	3.5E-259	457	455	425	93.41%	902.894	MCOR_45977;A0A7M7HPV0;CGI_10023342;Fuca1-004;C0Q70_01641;KP79_PYT06270;KP79_PYT12072;CGI_10015274;MCOR_7077;LOC106182101;CGI_10002729;LOC109462895;A0A7M7NQG0;CGI_10025772;MCOR_52188;LOC109462895;MCOR_52188;A0A7M7NQG0;LOTGIDRAFT_230702;A0A7M7RGC4;KP79_PYT06270;MCOR_45977;LOTGIDRAFT_113506;CGI_10015274;CGI_10023342;KP79_PYT12072;MCOR_7076;A0A7M7HPV0;CGI_10002729;LOC109462895;A0A7M7HPV0;LOC106182101;LOC109462895;LOC106182101;A0A7M7NQG0;CGI_10002729;CGI_10025772;CGI_10015274;MCOR_45977;CGI_10015274;A0A7M7HPV0;CGI_10023342;LOC106182101;LOTGIDRAFT_113506;LOTGIDRAFT_113506;MCOR_7077;LOC109462895;LOC109462895;Fuca1-004;A0A7M7NQG0;LOTGIDRAFT_230702;CGI_10025772;Fuca1-004;LOTGIDRAFT_230702;KP79_PYT12072;A0A7M7NQG0;LOC109462895;MCOR_7076;KP79_PYT06270;C0Q70_01641;LOC106182101;CGI_10025772;LOTGIDRAFT_113506;CGI_10002729;LOC109462895;Fuca1-004;LOTGIDRAFT_230702;CGI_10025772;LOC109462895;MCOR_7076;A0A7M7RGC4;A0A7M7RGC4;MCOR_7077;KP79_PYT06270;MCOR_52188;LOC106182101;LOTGIDRAFT_113506;Fuca1-004;MCOR_7076;LOTGIDRAFT_230702;LOC109462895;CGI_10023342;KP79_PYT12072;Fuca1-004;A0A7M7HPV0;LOTGIDRAFT_230702;MCOR_45977;A0A7M7HPV0;KP79_PYT06270;CGI_10002729;C0Q70_01641;MCOR_52188;MCOR_7077;LOTGIDRAFT_113506;A0A7M7RGC4;MCOR_7077;C0Q70_01641;MCOR_52188;CGI_10015274;A0A7M7NQG0;CGI_10025772;CGI_10015274;LOC109462895;LOC109462895;KP79_PYT06270;MCOR_45977;CGI_10002729;MCOR_45977;CGI_10023342;MCOR_7077;C0Q70_01641;C0Q70_01641;MCOR_7076;CGI_10023342;A0A7M7RGC4;MCOR_52188;A0A7M7RGC4;KP79_PYT12072;MCOR_7076;KP79_PYT12072	2	GO:0004560;GO:0006004	alpha-L-fucosidase activity;fucose metabolic process	Molecular Function;Biological Process
G29434	Alpha-L-fucosidase	432	K1QB54_CRAGI	7.1E-58	116	102	102	100.00%	231.106	A0A7M7HPV0;CGI_10023342;ORF125318;MCOR_7082;G5714_016709;C0Q70_01641;CGI_10023341;106051665;CGI_10007636;Fuca1-005;ROHU_015258;LOC106182101;CGI_10002729;ORF125318;A0A7M7NQG0;CGI_10025772;BpHYR1_038061;A0A7M7NQG0;LOTGIDRAFT_230702;ROHU_015258;Fuca1-005;ORF125318;106052526;CGI_10007636;CGI_10023342;A0A7M7HPV0;CGI_10002729;A0A7M7HPV0;LOC106182101;LOC106182101;ORF125318;106052526;fuca2;A0A7M7NQG0;CGI_10002729;106051665;MCOR_7082;CGI_10007636;CGI_10007636;106051665;CGI_10025772;CGI_10007636;A0A7M7HPV0;CGI_10023342;LOC106182101;G5714_016709;G5714_016709;A0A7M7RED0;A0A7M7NQG0;LOTGIDRAFT_230702;A0A7M7RED0;Fuca1-005;Fuca1-005;CGI_10025772;LOTGIDRAFT_230702;ROHU_015258;106051665;ROHU_015258;MCOR_7082;MCOR_7082;A0A7M7NQG0;CGI_10007636;fuca2;C0Q70_01641;LOC106182101;G5714_016709;CGI_10025772;A0A7M7RED0;CGI_10002729;106051665;LOTGIDRAFT_230702;ORF125318;CGI_10025772;BpHYR1_038061;106051665;A0A7M7RED0;fuca2;CGI_10023341;LOC106182101;106052526;MCOR_7082;G5714_016709;BpHYR1_038061;LOTGIDRAFT_230702;CGI_10023342;A0A7M7HPV0;LOTGIDRAFT_230702;BpHYR1_038061;fuca2;A0A7M7HPV0;CGI_10002729;A0A7M7RED0;C0Q70_01641;ROHU_015258;MCOR_7082;C0Q70_01641;Fuca1-005;G5714_016709;106051665;A0A7M7NQG0;106052526;ORF125318;CGI_10025772;106051665;CGI_10007636;CGI_10002729;CGI_10023342;CGI_10007636;C0Q70_01641;A0A7M7RED0;C0Q70_01641;CGI_10023341;CGI_10023342;Fuca1-005;ROHU_015258;fuca2;BpHYR1_038061;fuca2;BpHYR1_038061;106052526;106052526	5	GO:0004560;GO:0005507;GO:0006004;GO:0016021;GO:0016491	alpha-L-fucosidase activity;copper ion binding;fucose metabolic process;integral component of membrane;oxidoreductase activity	Molecular Function;Molecular Function;Biological Process;Cellular Component;Molecular Function
G29436	Alpha-L-fucosidase	1362	K1QK85_CRAGI	1.1E-252	453	453	417	92.05%	881.322	A0A7M7HPV0;CGI_10023342;MCOR_49022;C0Q70_01641;KP79_PYT06270;KP79_PYT12072;CGI_10015274;MCOR_7077;C0Q70_14686;LOC106182101;CGI_10002729;A0A7M7NQG0;MCOR_49022;CGI_10025772;MCOR_11103;MCOR_52188;MCOR_11103;MCOR_52188;A0A7M7NQG0;LOTGIDRAFT_230702;A0A7M7RGC4;KP79_PYT06270;C0Q70_14686;CGI_10013765;CGI_10015274;CGI_10023342;KP79_PYT12072;MCOR_7076;A0A7M7HPV0;CGI_10002729;A0A7M7HPV0;LOC106182101;C0Q70_14686;LOC106182101;A0A7M7NQG0;CGI_10002729;CGI_10025760;CGI_10025772;CGI_10015274;CGI_10015274;A0A7M7HPV0;CGI_10023342;CGI_10013765;LOC106182101;MCOR_7077;CGI_10025760;A0A7M7NQG0;LOTGIDRAFT_230702;C0Q70_14686;CGI_10025772;LOTGIDRAFT_230702;KP79_PYT12072;MCOR_11103;A0A7M7NQG0;MCOR_7076;KP79_PYT06270;C0Q70_01641;LOC106182101;CGI_10025772;MCOR_49022;MCOR_11103;CGI_10025760;CGI_10002729;LOTGIDRAFT_230702;CGI_10025772;CGI_10025760;CGI_10013765;MCOR_7076;A0A7M7RGC4;MCOR_11103;A0A7M7RGC4;MCOR_7077;KP79_PYT06270;MCOR_52188;LOC106182101;CGI_10025760;MCOR_7076;LOTGIDRAFT_230702;MCOR_11103;CGI_10023342;KP79_PYT12072;A0A7M7HPV0;LOTGIDRAFT_230702;MCOR_11103;A0A7M7HPV0;KP79_PYT06270;CGI_10002729;C0Q70_01641;MCOR_49022;MCOR_52188;CGI_10013765;MCOR_7077;A0A7M7RGC4;MCOR_7077;C0Q70_01641;MCOR_49022;MCOR_52188;CGI_10015274;A0A7M7NQG0;CGI_10025772;CGI_10025760;CGI_10015274;KP79_PYT06270;CGI_10002729;CGI_10023342;MCOR_7077;C0Q70_01641;MCOR_11103;MCOR_49022;C0Q70_01641;MCOR_7076;CGI_10023342;A0A7M7RGC4;CGI_10013765;MCOR_52188;A0A7M7RGC4;KP79_PYT12072;MCOR_7076;CGI_10013765;KP79_PYT12072;C0Q70_14686;C0Q70_14686	3	GO:0004560;GO:0006004;GO:0016021	alpha-L-fucosidase activity;fucose metabolic process;integral component of membrane	Molecular Function;Biological Process;Cellular Component
G29442	Alpha-L-fucosidase	1380	K1PIF4_CRAGI	6.3E-248	399	399	399	100.00%	865.529	LOC106178903;LOTGIDRAFT_217885;MCOR_45977;OCBIM_22035481mg;MCOR_45978;MCOR_49022;DAPPUDRAFT_308689;MCOR_45978;DAPPUDRAFT_308689;KP79_PYT12072;MCOR_45978;MCOR_7077;C0Q70_14686;LOC115223279;LOTGIDRAFT_113714;LOC106178903;MCOR_45978;LOC106178903;MCOR_49022;CGI_10025772;MCOR_52188;CGI_10004667;MCOR_52188;LOC115223076;LOC115223279;DAPPUDRAFT_308689;C0Q70_14686;MCOR_45977;CGI_10013765;LOTGIDRAFT_113714;KP79_PYT12072;MCOR_7076;MCOR_45978;DAPPUDRAFT_308689;LOTGIDRAFT_217885;LOTGIDRAFT_231110;C0Q70_14686;MCOR_45978;LOC106178903;DAPPUDRAFT_308689;LOC115223076;DAPPUDRAFT_308689;LOTGIDRAFT_113714;CGI_10025772;OCBIM_22035481mg;MCOR_45977;LOTGIDRAFT_217885;LOTGIDRAFT_113714;CGI_10013765;MCOR_45978;MCOR_45978;MCOR_7077;MCOR_45978;LOTGIDRAFT_231110;LOC106178903;LOTGIDRAFT_231110;CGI_10004667;C0Q70_14686;CGI_10025772;LOTGIDRAFT_217885;LOC115223279;KP79_PYT12072;OCBIM_22035481mg;OCBIM_22035481mg;MCOR_7076;LOC115223076;LOTGIDRAFT_231110;OCBIM_22035481mg;LOC115223076;CGI_10025772;MCOR_49022;DAPPUDRAFT_308689;CGI_10004667;LOTGIDRAFT_113714;CGI_10025772;MCOR_45978;CGI_10013765;LOTGIDRAFT_231110;MCOR_7076;LOC106178903;MCOR_7077;MCOR_52188;OCBIM_22035481mg;LOC115223279;OCBIM_22035481mg;MCOR_7076;KP79_PYT12072;LOTGIDRAFT_217885;LOTGIDRAFT_217885;MCOR_45977;LOC115223076;DAPPUDRAFT_308689;MCOR_49022;OCBIM_22035481mg;MCOR_52188;CGI_10004667;CGI_10013765;MCOR_7077;MCOR_45978;MCOR_7077;MCOR_49022;DAPPUDRAFT_308689;MCOR_52188;CGI_10004667;CGI_10025772;LOTGIDRAFT_113714;MCOR_45978;MCOR_45977;MCOR_45977;MCOR_7077;MCOR_49022;MCOR_7076;DAPPUDRAFT_308689;LOTGIDRAFT_231110;CGI_10004667;CGI_10013765;MCOR_52188;LOC115223076;KP79_PYT12072;MCOR_7076;CGI_10013765;KP79_PYT12072;C0Q70_14686;C0Q70_14686;LOC115223279;LOC115223279	5	GO:0004560;GO:0005764;GO:0006004;GO:0016021;GO:0016139	alpha-L-fucosidase activity;lysosome;fucose metabolic process;integral component of membrane;glycoside catabolic process	Molecular Function;Cellular Component;Biological Process;Cellular Component;Biological Process
G34791	Alpha-L-fucosidase	1644	K1QWY7_CRAGI	0	547	547	532	97.26%	1128.24	LOTGIDRAFT_217885;MCOR_45977;FUCA2;MCOR_49022;C0Q70_01641;KP79_PYT06270;LOC115223232;ORF17649;FUCA2;KP79_PYT12072;CGI_10015274;MCOR_7077;C0Q70_14686;LOC106182101;KP79_PYT12073;LOC109462895;FUCA2;MCOR_49022;CGI_10025772;MCOR_52188;LOC115223232;LOC109462895;MCOR_52188;A0A7M7RGC4;FUCA2;KP79_PYT06270;C0Q70_14686;MCOR_45977;KP79_PYT12073;CGI_10015274;KP79_PYT12072;ORF17649;KP79_PYT12073;LOC109462895;FUCA2;LOTGIDRAFT_217885;LOC106182101;LOC109462895;C0Q70_14686;LOC106182101;ORF17649;FUCA2;FUCA2;KP79_PYT12073;FUCA2;CGI_10025772;FUCA2;CGI_10015274;MCOR_45977;CGI_10015274;FUCA2;FUCA2;LOTGIDRAFT_217885;ORF17649;LOC106182101;MCOR_7077;LOC109462895;LOC109462895;C0Q70_14686;CGI_10025772;LOTGIDRAFT_217885;KP79_PYT12072;LOC115223232;FUCA2;LOC115223232;LOC109462895;KP79_PYT06270;C0Q70_01641;LOC115223232;FUCA2;LOC106182101;ORF17649;LOC115223232;CGI_10025772;MCOR_49022;LOC115223232;KP79_PYT12073;LOC109462895;FUCA2;CGI_10025772;LOC109462895;A0A7M7RGC4;A0A7M7RGC4;ORF17649;MCOR_7077;KP79_PYT06270;MCOR_52188;LOC106182101;LOC109462895;KP79_PYT12072;LOTGIDRAFT_217885;LOTGIDRAFT_217885;MCOR_45977;KP79_PYT06270;LOC115223232;C0Q70_01641;MCOR_49022;MCOR_52188;MCOR_7077;LOC115223232;A0A7M7RGC4;FUCA2;MCOR_7077;C0Q70_01641;MCOR_49022;KP79_PYT12073;MCOR_52188;CGI_10015274;CGI_10025772;CGI_10015274;LOC109462895;LOC109462895;KP79_PYT06270;MCOR_45977;MCOR_45977;MCOR_7077;C0Q70_01641;LOC115223232;MCOR_49022;C0Q70_01641;LOC115223232;A0A7M7RGC4;MCOR_52188;A0A7M7RGC4;LOC115223232;KP79_PYT12072;KP79_PYT12072;C0Q70_14686;C0Q70_14686;FUCA2	8	GO:0004560;GO:0005615;GO:0005764;GO:0006004;GO:0009617;GO:0016021;GO:0016139;GO:2000535	alpha-L-fucosidase activity;extracellular space;lysosome;fucose metabolic process;response to bacterium;integral component of membrane;glycoside catabolic process;regulation of entry of bacterium into host cell	Molecular Function;Cellular Component;Cellular Component;Biological Process;Biological Process;Cellular Component;Biological Process;Biological Process
G30278	Alpha-L-fucosidase	1383	K1QFV3_CRAGI	3.8E-285	460	460	458	99.57%	989.178	LOTGIDRAFT_217885;EGW08_008030;MCOR_49022;MCOR_7082;ORF77702;ORF77702;C0Q70_01641;KP79_PYT06270;LOC115223232;ORF17649;KP79_PYT12072;MCOR_7077;C0Q70_14686;CAPTEDRAFT_177977;MCOR_49022;CGI_10025772;MCOR_52188;LOC115223232;MCOR_52188;ORF77702;KP79_PYT06270;C0Q70_14686;CGI_10013765;LOTGIDRAFT_113506;KP79_PYT12072;EGW08_016424;MCOR_7076;ORF17649;ORF77702;LOTGIDRAFT_217885;C0Q70_14686;ORF17649;EGW08_008030;MCOR_7082;CGI_10025772;LOTGIDRAFT_217885;CGI_10013765;ORF17649;LOTGIDRAFT_113506;LOTGIDRAFT_113506;MCOR_7077;C0Q70_14686;CGI_10025772;LOTGIDRAFT_217885;KP79_PYT12072;EGW08_016424;MCOR_7082;LOC115223232;MCOR_7082;LOC115223232;MCOR_7076;KP79_PYT06270;C0Q70_01641;LOC115223232;ORF17649;LOC115223232;CGI_10025772;MCOR_49022;EGW08_008030;LOTGIDRAFT_113506;LOC115223232;CAPTEDRAFT_177977;CGI_10025772;CGI_10013765;MCOR_7076;ORF17649;CAPTEDRAFT_177977;MCOR_7077;KP79_PYT06270;MCOR_52188;ORF77702;EGW08_008030;MCOR_7082;LOTGIDRAFT_113506;MCOR_7076;KP79_PYT12072;EGW08_016424;LOTGIDRAFT_217885;LOTGIDRAFT_217885;KP79_PYT06270;LOC115223232;CAPTEDRAFT_177977;C0Q70_01641;ORF77702;MCOR_49022;MCOR_52188;CGI_10013765;MCOR_7077;MCOR_7082;LOTGIDRAFT_113506;LOC115223232;MCOR_7077;C0Q70_01641;MCOR_49022;MCOR_52188;CGI_10025772;EGW08_016424;CAPTEDRAFT_177977;KP79_PYT06270;EGW08_016424;EGW08_008030;EGW08_016424;MCOR_7077;C0Q70_01641;LOC115223232;MCOR_49022;C0Q70_01641;MCOR_7076;LOC115223232;CGI_10013765;MCOR_52188;LOC115223232;KP79_PYT12072;EGW08_008030;MCOR_7076;CGI_10013765;KP79_PYT12072;C0Q70_14686;C0Q70_14686;CAPTEDRAFT_177977	2	GO:0004560;GO:0006004	alpha-L-fucosidase activity;fucose metabolic process	Molecular Function;Biological Process
G30288	Alpha-L-fucosidase	1383	K1QFV3_CRAGI	1.9E-284	460	460	458	99.57%	986.867	LOTGIDRAFT_217885;EGW08_008030;MCOR_49022;MCOR_7082;ORF77702;ORF77702;C0Q70_01641;KP79_PYT06270;LOC115223232;ORF17649;KP79_PYT12072;MCOR_7077;C0Q70_14686;CAPTEDRAFT_177977;MCOR_49022;CGI_10025772;MCOR_52188;LOC115223232;MCOR_52188;ORF77702;KP79_PYT06270;C0Q70_14686;CGI_10013765;LOTGIDRAFT_113506;KP79_PYT12072;EGW08_016424;MCOR_7076;ORF17649;ORF77702;LOTGIDRAFT_217885;C0Q70_14686;ORF17649;EGW08_008030;MCOR_7082;CGI_10025772;LOTGIDRAFT_217885;CGI_10013765;ORF17649;LOTGIDRAFT_113506;LOTGIDRAFT_113506;MCOR_7077;C0Q70_14686;CGI_10025772;LOTGIDRAFT_217885;KP79_PYT12072;EGW08_016424;MCOR_7082;LOC115223232;MCOR_7082;LOC115223232;MCOR_7076;KP79_PYT06270;C0Q70_01641;LOC115223232;ORF17649;LOC115223232;CGI_10025772;MCOR_49022;EGW08_008030;LOTGIDRAFT_113506;LOC115223232;CAPTEDRAFT_177977;CGI_10025772;CGI_10013765;MCOR_7076;ORF17649;CAPTEDRAFT_177977;MCOR_7077;KP79_PYT06270;MCOR_52188;ORF77702;EGW08_008030;MCOR_7082;LOTGIDRAFT_113506;MCOR_7076;KP79_PYT12072;EGW08_016424;LOTGIDRAFT_217885;LOTGIDRAFT_217885;KP79_PYT06270;LOC115223232;CAPTEDRAFT_177977;C0Q70_01641;ORF77702;MCOR_49022;MCOR_52188;CGI_10013765;MCOR_7077;MCOR_7082;LOTGIDRAFT_113506;LOC115223232;MCOR_7077;C0Q70_01641;MCOR_49022;MCOR_52188;CGI_10025772;EGW08_016424;CAPTEDRAFT_177977;KP79_PYT06270;EGW08_016424;EGW08_008030;EGW08_016424;MCOR_7077;C0Q70_01641;LOC115223232;MCOR_49022;C0Q70_01641;MCOR_7076;LOC115223232;CGI_10013765;MCOR_52188;LOC115223232;KP79_PYT12072;EGW08_008030;MCOR_7076;CGI_10013765;KP79_PYT12072;C0Q70_14686;C0Q70_14686;CAPTEDRAFT_177977	2	GO:0004560;GO:0006004	alpha-L-fucosidase activity;fucose metabolic process	Molecular Function;Biological Process
G32505	Alpha-L-fucosidase	2047	K1QK28_CRAGI	2.6E-145	1131	664	390	58.73%	525.398	BRAFLDRAFT_206228;CGI_10007636;KP79_PYT13123;KP79_PYT13122;BRAFLDRAFT_84639;KP79_PYT13185;KP79_PYT13122;LOC109475689;CGI_10006717;CGI_10004443;LOC109475689;CGI_10020066;KP79_PYT12290;BRAFLDRAFT_84639;MCOR_28810;KP79_PYT13122;KP79_PYT13185;BRAFLDRAFT_206228;CGI_10009565;KP79_PYT11398;LOC106155452;LOC109464294;CGI_10007636;LOC109487572;KP79_PYT13123;LOC106155452;KP79_PYT13185;LOC106151084;CGI_10013123;LOC106155452;MCOR_28810;KP79_PYT12290;BRAFLDRAFT_84639;CGI_10006717;CGI_10004443;CGI_10020066;CGI_10007636;BRAFLDRAFT_206228;KP79_PYT11398;CGI_10020066;LOC109475689;LOC109487572;KP79_PYT13122;CGI_10004443;BRAFLDRAFT_84639;LOC109475689;LOC109475689;KP79_PYT11398;KP79_PYT13123;KP79_PYT13185;LOC109464294;BRAFLDRAFT_206228;BRAFLDRAFT_84639;KP79_PYT13123;BRAFLDRAFT_206228;KP79_PYT13185;MCOR_28810;MCOR_18657;KP79_PYT13123;LOC106151084;MCOR_18657;CGI_10007636;CGI_10007636;LOC109464294;CGI_10007636;LOC109487572;CGI_10007636;MCOR_28810;CGI_10007636;LOC106151084;MCOR_28810;MCOR_18657;CGI_10009565;CGI_10004443;CGI_10013123;CGI_10006717;KP79_PYT13122;BRAFLDRAFT_206228;BRAFLDRAFT_206228;BRAFLDRAFT_84639;KP79_PYT12290;CGI_10004443;CGI_10013123;BRAFLDRAFT_84639	4	GO:0005507;GO:0008152;GO:0016021;GO:0016787	copper ion binding;metabolic process;integral component of membrane;hydrolase activity	Molecular Function;Biological Process;Cellular Component;Molecular Function
G22927	Alpha-L-iduronidase	2047	K1QX29_CRAGI	0	784	686	671	97.81%	1345.49	idua;idua;A0A3Q3ADQ4;MCOR_34007;A0A3Q3ADQ4;idua;idua;A0A3B4T7G7;CGI_10022143;CGI_10022143;A0A3B4XYZ7;A0A3B4T7G7;idua;A0A3B4XYZ7;PFLUV_G00068170;idua;idua;idua;A0A3Q3ADQ4;idua;idua;MCOR_34007;idua;A0A3B4T7G7;A0A3B4XYZ7;A0A3Q3JVZ7;PFLUV_G00068170;idua;CGI_10022143;idua;idua;idua;idua;idua;idua;idua;idua;A0A3Q3KNF3;idua;PFLUV_G00068170;idua;MCOR_34007;idua;W5N330;idua;CGI_10022143;A0A3Q3KNF3;idua;W5N330;I3JYT4;idua;A0A3Q3EWI2;W5N330;A0A3Q3KNF3;CGI_10022143;W5N330;MCOR_34007;idua;idua;idua;I3JYT4;A0A3B4XYZ7;A0A3Q3EWI2;A0A3Q3EWI2;idua;idua;A0A3B4T7G7;W5N330;A0A3Q3ADQ4;A0A3Q3JVZ7;W5N330;idua;A0A3Q3JVZ7;idua;idua;I3JYT4;A0A3Q3KNF3;idua;idua;idua;idua;A0A3Q3JVZ7;PFLUV_G00068170;A0A3Q3KNF3;PFLUV_G00068170;MCOR_34007;idua;idua;idua;W5N330;MCOR_34007;A0A3Q3JVZ7;A0A3B4T7G7;I3JYT4;A0A3Q3EWI2;A0A3B4XYZ7;idua;idua;idua;A0A3Q3EWI2;I3JYT4;A0A3Q3ADQ4;idua	2	GO:0003940;GO:0005975	L-iduronidase activity;carbohydrate metabolic process	Molecular Function;Biological Process
G1463	Alpha-mannosidase	2047	K1QAP0_CRAGI	0	1055	663	641	96.68%	1303.89	KP79_PYT05958;EH28_03808;MAN2B1;CAPTEDRAFT_151096;LOC106168249;CGI_10024993;MCOR_14847;KP79_PYT05958;A0A6B9MQY7;LOC115211875;MAN2B1;A0A3B4B7B6;CGI_10024993;LOTGIDRAFT_207233;A0A3B3RQ98;MAN2B1;KP79_PYT05957;EH28_03808;A0A6B9MQY7;MAN2B1;LOC115211875;MAN2B1;A0A6B9MQY7;MCOR_14847;CGI_10024993;KP79_PYT05958;MAN2B1;MAN2B1;CGI_10024992;CGI_10024992;MAN2B1;A0A3B3RQ98;MAN2B1;LOC115211875;MAN2B1;MCOR_14847;LOC115211875;A0A3B4B7B6;LOTGIDRAFT_207233;A0A6B9MQY7;A0A3B4B7B6;LOTGIDRAFT_207233;LOC106168249;MAN2B1;MCOR_14847;KP79_PYT05957;LOC106168249;MAN2B1;MAN2B1;A0A3B4B7B6;MAN2B1;MCOR_14847;MAN2B1;MCOR_14847;MAN2B1;LOTGIDRAFT_207233;KP79_PYT05958;MAN2B1;EH28_03808;MAN2B1;MAN2B1;MCOR_14847;LOTGIDRAFT_207233;KP79_PYT05958;MAN2B1;MAN2B1;EH28_03808;LOC106168249;MAN2B1;CGI_10024992;MAN2B1;CAPTEDRAFT_151096;MAN2B1;LOTGIDRAFT_207233;KP79_PYT05957;A0A6B9MQY7;MAN2B1;MAN2B1;CAPTEDRAFT_151096;MAN2B1;CAPTEDRAFT_151096;A0A3B3RQ98;CGI_10024992;MAN2B1;EH28_03808;KP79_PYT05957;A0A3B4B7B6;MCOR_14847;MCOR_14847;MCOR_14847;A0A3B4B7B6;LOC106168249;KP79_PYT05958;CGI_10024993;KP79_PYT05957;MAN2B1;MAN2B1;A0A6B9MQY7;CAPTEDRAFT_151096;CAPTEDRAFT_151096;KP79_PYT05958;A0A3B3RQ98;MCOR_14847;EH28_03808;MAN2B1;MAN2B1;MAN2B1;A0A3B3RQ98;CGI_10024992;MAN2B1;MAN2B1;CGI_10024993;A0A3B3RQ98;CGI_10024992;MAN2B1;CGI_10024993;LOC106168249;A0A3B3RQ98;CGI_10024993;KP79_PYT05957;A0A6B9MQY7;MCOR_14847;MAN2B1;MCOR_14847;MAN2B1;LOC115211875;MCOR_14847;KP79_PYT05958;KP79_PYT05957;LOC115211875;CGI_10024992;MAN2B1;LOC106168249;MAN2B1;LOC106168249;MAN2B1;MAN2B1;MCOR_14847;LOTGIDRAFT_207233;LOC115211875;LOC115211875;EH28_03808;CAPTEDRAFT_151096;MAN2B1;LOC115211875;CGI_10024992;MAN2B1;CGI_10024993;A0A3B4B7B6;LOTGIDRAFT_207233;MAN2B1;MAN2B1;EH28_03808;LOC106168249;MAN2B1;LOTGIDRAFT_207233;MAN2B1;MAN2B1;A0A3B3RQ98;MAN2B1;MCOR_14847;MCOR_14847;KP79_PYT05957;MAN2B1;A0A6B9MQY7;MCOR_14847;CGI_10024993;KP79_PYT05957;A0A3B3RQ98;MAN2B1;A0A3B4B7B6;CAPTEDRAFT_151096;MAN2B1;CAPTEDRAFT_151096;EH28_03808;A0A3B4B7B6;MAN2B1;KP79_PYT05958;A0A6B9MQY7;CGI_10024992	4	GO:0004559;GO:0006013;GO:0030246;GO:0046872	alpha-mannosidase activity;mannose metabolic process;carbohydrate binding;metal ion binding	Molecular Function;Biological Process;Molecular Function;Molecular Function
G1464	Alpha-mannosidase	2047	K1QII0_CRAGI	0	971	682	650	95.31%	1299.26	KP79_PYT05958;A0A3B3DTB3;LOC107691281;CAPTEDRAFT_151096;LOC106168249;H3B4B2;A0A087Y6Y1;LOC107691281;CGI_10024993;MCOR_14847;KP79_PYT05958;H3B4B2;A0A6B9MQY7;LOC115211875;A0A087Y6Y1;CGI_10024993;LOTGIDRAFT_207233;A0A3B3RQ98;man2b1;man2b1;KP79_PYT05957;LOC107695060;A0A6B9MQY7;LOC115211875;E1301_Tti014780;A0A6B9MQY7;MCOR_14847;CGI_10024993;KP79_PYT05958;man2b1;E1301_Tti014780;CGI_10024992;CGI_10024992;H3B4B2;A0A3B3RQ98;LOC107691281;LOC115211875;man2b1;A0A087Y6Y1;LOC107695060;MCOR_14847;man2b1;LOC115211875;LOTGIDRAFT_207233;A0A6B9MQY7;LOTGIDRAFT_207233;A0A087Y6Y1;LOC106168249;MCOR_14847;KP79_PYT05957;LOC106168249;A0A3B3DTB3;LOC107691281;man2b1;man2b1;MCOR_14847;man2b1;MCOR_14847;A0A087Y6Y1;LOTGIDRAFT_207233;KP79_PYT05958;MCOR_14847;LOTGIDRAFT_207233;KP79_PYT05958;A0A3B3DTB3;LOC106168249;CGI_10024992;CAPTEDRAFT_151096;A0A087Y6Y1;LOTGIDRAFT_207233;KP79_PYT05957;A0A6B9MQY7;CAPTEDRAFT_151096;A0A3B3DTB3;E1301_Tti014780;CAPTEDRAFT_151096;A0A3B3RQ98;CGI_10024992;LOC107691281;KP79_PYT05957;LOC107695060;MCOR_14847;LOC107695060;MCOR_14847;MCOR_14847;H3B4B2;man2b1;E1301_Tti014780;LOC107695060;LOC106168249;KP79_PYT05958;E1301_Tti014780;CGI_10024993;KP79_PYT05957;H3B4B2;LOC107695060;A0A6B9MQY7;LOC107691281;CAPTEDRAFT_151096;CAPTEDRAFT_151096;KP79_PYT05958;man2b1;A0A3B3RQ98;MCOR_14847;E1301_Tti014780;LOC107691281;A0A3B3RQ98;man2b1;CGI_10024992;A0A087Y6Y1;H3B4B2;CGI_10024993;A0A3B3RQ98;CGI_10024992;E1301_Tti014780;CGI_10024993;LOC106168249;A0A3B3RQ98;CGI_10024993;KP79_PYT05957;A0A6B9MQY7;MCOR_14847;LOC107695060;MCOR_14847;A0A087Y6Y1;LOC107691281;A0A3B3DTB3;LOC115211875;LOC107695060;MCOR_14847;KP79_PYT05958;A0A087Y6Y1;KP79_PYT05957;LOC115211875;CGI_10024992;LOC107691281;LOC106168249;H3B4B2;A0A3B3DTB3;man2b1;A0A3B3DTB3;man2b1;LOC106168249;man2b1;MCOR_14847;LOTGIDRAFT_207233;man2b1;LOC115211875;man2b1;LOC115211875;man2b1;CAPTEDRAFT_151096;H3B4B2;LOC115211875;CGI_10024992;CGI_10024993;LOTGIDRAFT_207233;LOC106168249;LOTGIDRAFT_207233;man2b1;A0A3B3RQ98;E1301_Tti014780;MCOR_14847;MCOR_14847;KP79_PYT05957;A0A3B3DTB3;A0A6B9MQY7;MCOR_14847;CGI_10024993;H3B4B2;LOC107695060;KP79_PYT05957;A0A3B3RQ98;CAPTEDRAFT_151096;CAPTEDRAFT_151096;E1301_Tti014780;KP79_PYT05958;A0A3B3DTB3;A0A6B9MQY7;CGI_10024992	4	GO:0004559;GO:0006013;GO:0030246;GO:0046872	alpha-mannosidase activity;mannose metabolic process;carbohydrate binding;metal ion binding	Molecular Function;Biological Process;Molecular Function;Molecular Function
G32306	Alpha-mannosidase	726	K1Q048_CRAGI	7.4E-69	364	243	171	70.37%	268.855	CGI_10002657;CGI_10002657;CGI_10014797;CGI_10014797;LOC115211875;LOC115211875;LOC115211875;LOC115211875;LOC115211875;LOC115211875;LOC115211875;LOC115211875;LOC115211875;CGI_10011082;CGI_10011082	1	GO:0016021	integral component of membrane	Cellular Component
G17220	Alpha-mannosidase	2047	K1QJL8_CRAGI	0	1051	677	655	96.75%	1349.73	MAN2C1;MAN2C1;EGW08_001498;A0A6G1RVL7;MAN2C1;MAN2C1;C0Q70_15398;MAN2C1;LOC109467282;MAN2C1;MAN2C1;106071438;MAN2C1;MAN2C1;106071438;MAN2C1;LOC101361597;MAN2C1;EGW08_001498;MAN2C1;C0Q70_15398;LOC109467282;MAN2C1;EGW08_001498;LOC106156481;MAN2C1;KP79_PYT07240;A0A6G1RVL7;LOC106156481;106071438;MAN2C1;MAN2C1;MAN2C1;EGW08_001498;LOC106156481;MAN2C1;MAN2C1;KP79_PYT07240;MAN2C1;CGI_10021044;LOC101361597;LOC101361597;106071438;106071438;MAN2C1;A0A6G1RVL7;MAN2C1;LOC106156481;106071438;A0A6G1RVL7;MAN2C1;KP79_PYT07240;106071438;MAN2C1;LOC109467282;MAN2C1;CGI_10021044;MAN2C1;MAN2C1;CGI_10021044;MAN2C1;LOC109467282;MAN2C1;MAN2C1;A0A6G1RVL7;MAN2C1;LOC106156481;MAN2C1;MAN2C1;MAN2C1;MAN2C1;KP79_PYT07240;CGI_10021044;MAN2C1;MAN2C1;106071438;MAN2C1;LOC109467282;C0Q70_15398;LOC106156481;LOC106156481;A0A6G1RVL7;MAN2C1;LOC101361597;KP79_PYT07240;MAN2C1;MAN2C1;MAN2C1;CGI_10021044;MAN2C1;LOC106156481;LOC106156481;EGW08_001498;106071438;MAN2C1;MAN2C1;MAN2C1;LOC109467282;MAN2C1;C0Q70_15398;MAN2C1;CGI_10021044;MAN2C1;LOC109467282;MAN2C1;MAN2C1;C0Q70_15398;MAN2C1;106071438;EGW08_001498;LOC101361597;MAN2C1;MAN2C1;MAN2C1;MAN2C1;MAN2C1;EGW08_001498;LOC106156481;MAN2C1;MAN2C1;LOC106156481;MAN2C1;MAN2C1;KP79_PYT07240;MAN2C1;106071438;MAN2C1;C0Q70_15398;MAN2C1;106071438;LOC106156481;EGW08_001498;LOC106156481;MAN2C1;MAN2C1;LOC101361597;106071438;A0A6G1RVL7;LOC106156481;LOC106156481;LOC101361597;106071438;MAN2C1;A0A6G1RVL7;MAN2C1;C0Q70_15398;106071438;106071438;106071438;MAN2C1;MAN2C1;A0A6G1RVL7;MAN2C1;MAN2C1;LOC109467282;MAN2C1;KP79_PYT07240;C0Q70_15398;MAN2C1;LOC106156481;CGI_10021044;CGI_10021044;MAN2C1;MAN2C1;LOC101361597;MAN2C1;MAN2C1;MAN2C1;LOC106156481;C0Q70_15398;106071438;MAN2C1;MAN2C1;MAN2C1;MAN2C1;KP79_PYT07240;KP79_PYT07240;MAN2C1;LOC106156481;CGI_10021044;LOC109467282;MAN2C1;LOC101361597;EGW08_001498	6	GO:0004559;GO:0005654;GO:0006013;GO:0009313;GO:0030246;GO:0046872	alpha-mannosidase activity;nucleoplasm;mannose metabolic process;oligosaccharide catabolic process;carbohydrate binding;metal ion binding	Molecular Function;Cellular Component;Biological Process;Biological Process;Molecular Function;Molecular Function
G11694	Alpha-mannosidase	2047	K1PUB1_CRAGI	3.4E-246	745	543	455	83.79%	860.522	HJG59_011842;MAN2A1;KP79_PYT10696;CGI_10019664;PAL_GLEAN10025022;MAN2A1;MAN2A1;MAN2A1;A0A0K8RY38;KP79_PYT10696;MAN2A1;PAL_GLEAN10025022;HJG59_011842;MAN2A1;MAN2A1;MAN2A1;MAN2A1;HJG59_011842;A0A0K8RY38;N306_09968;MAN2A1;MAN2A1;MAN2A1;MAN2A1;EGW08_018414;EGW08_018414;A0A0F7Z814;106053755;PAL_GLEAN10025022;MAN2A1;KP79_PYT10696;MAN2A1;llap_4919;MAN2A1;MAN2A1;A0A0F7Z814;MAN2A1;MAN2A1;HJG59_011842;A0A0K8RY38;MAN2A1;HJG59_011842;HJG59_011842;EGW08_018414;EGW08_018414;Man2a1;MAN2A1;llap_4919;MAN2A1;MAN2A1;MAN2A1;MAN2A1;MAN2A1;MAN2A1;HJG59_011842;MAN2A1;106053755;106053755;MAN2A1;MAN2A1;llap_4919;HJG59_011842;llap_4919;MAN2A1;MAN2A1;N306_09968;MAN2A1;PAL_GLEAN10025022;A0A0K8RY38;MAN2A1;EGW08_018414;CGI_10019664;MAN2A1;MAN2A1;106053755;MAN2A1;HJG59_011842;A0A0K8RY38;Man2a1;KP79_PYT10696;MAN2A1;MAN2A1;A0A0F7Z814;MAN2A1;KP79_PYT10696;106053755;A0A0F7Z814;N306_09968;106053755;MAN2A1;MAN2A1;llap_4919;HJG59_011842;HJG59_011842;PAL_GLEAN10025022;MAN2A1;llap_4919;EGW08_018414;MAN2A1;PAL_GLEAN10025022;MAN2A1;MAN2A1;HJG59_011842;MAN2A1;MAN2A1;EGW08_018414;Man2a1;MAN2A1;Man2a1;MAN2A1;HJG59_011842;MAN2A1;Man2a1;MAN2A1;HJG59_011842;HJG59_011842;MAN2A1;PAL_GLEAN10025022;A0A0K8RY38;HJG59_011842;MAN2A1;HJG59_011842;A0A0F7Z814;llap_4919;MAN2A1;106053755;HJG59_011842;A0A0F7Z814;MAN2A1;MAN2A1;MAN2A1;106053755;A0A0K8RY38;N306_09968;MAN2A1;EGW08_018414;MAN2A1;MAN2A1;MAN2A1;HJG59_011842;MAN2A1;PAL_GLEAN10025022;106053755;Man2a1;CGI_10019664;MAN2A1;MAN2A1;N306_09968;A0A0F7Z814;106053755;MAN2A1;KP79_PYT10696;MAN2A1;MAN2A1;MAN2A1;MAN2A1;A0A0F7Z814;HJG59_011842;MAN2A1;A0A0F7Z814;MAN2A1;KP79_PYT10696;HJG59_011842;MAN2A1;MAN2A1;MAN2A1;EGW08_018414;HJG59_011842;MAN2A1;HJG59_011842;MAN2A1;MAN2A1;A0A0K8RY38;MAN2A1;MAN2A1;HJG59_011842;HJG59_011842;MAN2A1;CGI_10019664;KP79_PYT10696;PAL_GLEAN10025022;EGW08_018414;Man2a1;A0A0F7Z814;MAN2A1;N306_09968;A0A0K8RY38;KP79_PYT10696;MAN2A1;Man2a1;MAN2A1;MAN2A1;MAN2A1;MAN2A1;HJG59_011842;N306_09968;HJG59_011842;EGW08_018414;MAN2A1;KP79_PYT10696;MAN2A1;MAN2A1;MAN2A1;MAN2A1;MAN2A1;MAN2A1;A0A0F7Z814;Man2a1;MAN2A1;MAN2A1;llap_4919;MAN2A1;HJG59_011842;A0A0K8RY38;MAN2A1;MAN2A1;MAN2A1;A0A0K8RY38;MAN2A1;llap_4919;MAN2A1;MAN2A1;MAN2A1;PAL_GLEAN10025022;MAN2A1;MAN2A1;KP79_PYT10696;MAN2A1;106053755;PAL_GLEAN10025022;MAN2A1;MAN2A1;MAN2A1;N306_09968;MAN2A1;CGI_10019664;HJG59_011842;MAN2A1;HJG59_011842;HJG59_011842;N306_09968;MAN2A1	8	GO:0000139;GO:0004559;GO:0006013;GO:0006491;GO:0006517;GO:0006996;GO:0030246;GO:0048513	Golgi membrane;alpha-mannosidase activity;mannose metabolic process;N-glycan processing;protein deglycosylation;organelle organization;carbohydrate binding;animal organ development	Cellular Component;Molecular Function;Biological Process;Biological Process;Biological Process;Biological Process;Molecular Function;Biological Process
G11697	Alpha-mannosidase	759	K1PY84_CRAGI	4.2E-121	243	252	228	90.48%	442.58	A0A7M7MY97;C0Q70_13846;KP79_PYT10696;A0A7M7MY97;man2a1;KP79_PYT10696;A0A7M7MY97;EGW08_018414;man2a1;A0A2I9LNR4;MAN2A1;ORF189922;XELAEV_18020543mg;man2a1.S;MAN2A1;Man2a2_1;man2a1;A0A1I8CJ16;XELAEV_18020543mg;A0A663MN02;CAPTEDRAFT_167403;BRAFLDRAFT_216484;Man2a2_1;EGW08_018414;LOC109468568;XELAEV_18020543mg;EGW08_018414;man2a1;A0A7M7MY97;LOC109468568;KP79_PYT10696;C0Q70_13846;man2a1;man2a1;man2a1.S;A0A2I9LNR4;XELAEV_18020543mg;BRAFLDRAFT_216484;CAPTEDRAFT_167403;LOC109468568;man2a1;KP79_PYT10696;A0A1I8CJ16;A0A1I8CJ16;A0A7M7MY97;LOC109468568;A0A663MN02;CAPTEDRAFT_167403;A0A1I8CJ16;KP79_PYT10696;Man2a2_1;man2a1;LOC109468568;A0A2I9LNR4;EGW08_018414;A0A663MN02;man2a1;C0Q70_13846;EGW08_018414;A0A2I9LNR4;EGW08_018414;MAN2A1;A0A2I9LNR4;man2a1.S;X975_07051;A0A1I8CJ16;XELAEV_18020543mg;man2a1;CGI_10015488;A0A663MN02;XELAEV_18020543mg;man2a1;CAPTEDRAFT_167403;A0A663MN02;man2a1;man2a1.S;Man2a2_1;man2a1.S;C0Q70_13846;MAN2A1;man2a1;man2a1;ORF189922;LOC109468568;KP79_PYT10696;A0A2I9LNR4;man2a1;A0A663MN02;man2a1;EGW08_018414;man2a1.S;KP79_PYT10696;A0A7M7MY97;man2a1;ORF189922;man2a1;XELAEV_18020543mg;A0A7M7MY97;C0Q70_13846;EGW08_018414;A0A7M7MY97;A0A2I9LNR4;man2a1.S;man2a1;X975_07051;EGW08_018414;LOC109468568;BRAFLDRAFT_216484;BRAFLDRAFT_216484;MAN2A1;BRAFLDRAFT_216484;man2a1.S;KP79_PYT10696;KP79_PYT10696;A0A2I9LNR4;BRAFLDRAFT_216484;LOC109468568;MAN2A1;BRAFLDRAFT_216484;man2a1.S;A0A663MN02;KP79_PYT10696;Man2a2_1;A0A663MN02;ORF189922;XELAEV_18020543mg;man2a1.S;A0A7M7MY97;CAPTEDRAFT_167403;A0A2I9LNR4;CGI_10015488;LOC109468568;C0Q70_13846;man2a1;A0A1I8CJ16;BRAFLDRAFT_216484;man2a1;X975_07051;man2a1;EGW08_018414;Man2a2_1;CGI_10015488;CAPTEDRAFT_167403;MAN2A1;Man2a2_1;X975_07051;A0A1I8CJ16;man2a1;A0A7M7MY97;CGI_10015488;A0A1I8CJ16;EGW08_018414;man2a1;CGI_10015488;A0A2I9LNR4;CAPTEDRAFT_167403;man2a1;man2a1;MAN2A1;KP79_PYT10696;Man2a2_1;man2a1;CAPTEDRAFT_167403;A0A663MN02;LOC109468568;A0A663MN02;BRAFLDRAFT_216484;man2a1;CAPTEDRAFT_167403;A0A1I8CJ16;ORF189922;XELAEV_18020543mg;Man2a2_1;C0Q70_13846;XELAEV_18020543mg;man2a1.S;LOC109468568;man2a1;man2a1;A0A7M7MY97;X975_07051;C0Q70_13846;A0A2I9LNR4;man2a1;C0Q70_13846;man2a1;man2a1;MAN2A1;A0A663MN02;XELAEV_18020543mg	3	GO:0004559;GO:0006013;GO:0030246	alpha-mannosidase activity;mannose metabolic process;carbohydrate binding	Molecular Function;Biological Process;Molecular Function
G11951	Alpha-mannosidase	2047	K1QL96_CRAGI	0	1104	634	619	97.63%	1278.46	EGW08_014782;Man2a1;LOC106176305;DGYR_LOCUS3355;LOC106176305;LOC113572463;CGI_10023177;C0Q70_13087;OCBIM_22029896mg;LOC113572463;LOC113572463;EGW08_014782;LOC115231032;LOC113572463;DGYR_LOCUS3355;OCBIM_22029896mg;DGYR_LOCUS3355;LOC113572463;106061128;DGYR_LOCUS3355;OCBIM_22029896mg;LOC109468568;Man2a1;LOC109468568;C0Q70_13087;A0A2I9LNR4;LOC113572463;LOC113572463;106061128;LOC115231032;DGYR_LOCUS3355;DGYR_LOCUS3355;Man2a1;LOC106176305;CGI_10023177;A0A2I9LNR4;Man2a1;KP79_PYT09543;LOC113572463;LOTGIDRAFT_164424;C0Q70_13087;Man2a1;106061128;LOC113572463;LOTGIDRAFT_164424;LOTGIDRAFT_164424;LOC113572463;LOC113572463;Man2a1;A0A2I9LNR4;KP79_PYT09543;DGYR_LOCUS3355;DGYR_LOCUS3355;Man2a1;Man2a1;LOC115231032;C0Q70_13087;LOC113572463;DGYR_LOCUS3355;LOC109468568;OCBIM_22029896mg;A0A2I9LNR4;LOC106176305;LOC113572463;LOTGIDRAFT_164424;LOC113572463;Man2a1;A0A2I9LNR4;DGYR_LOCUS3355;LOC115231032;LOTGIDRAFT_164424;CGI_10023177;KP79_PYT09543;OCBIM_22029896mg;KP79_PYT09543;LOC113572463;KP79_PYT09543;DGYR_LOCUS3355;LOC115231032;EGW08_014782;Man2a1;Man2a1;LOC113572463;DGYR_LOCUS3355;A0A2I9LNR4;DGYR_LOCUS3355;KP79_PYT09543;LOC113572463;LOC113572463;106061128;DGYR_LOCUS3355;LOTGIDRAFT_164424;106061128;LOC113572463;LOC113572463;A0A2I9LNR4;LOTGIDRAFT_164424;LOC113572463;LOC113572463;DGYR_LOCUS3355;OCBIM_22029896mg;LOC113572463;DGYR_LOCUS3355;DGYR_LOCUS3355;Man2a1;A0A2I9LNR4;LOC113572463;LOC113572463;LOTGIDRAFT_164424;DGYR_LOCUS3355;LOC106176305;DGYR_LOCUS3355;106061128;C0Q70_13087;LOC113572463;DGYR_LOCUS3355;LOC115231032;LOC113572463;LOC113572463;KP79_PYT09543;LOC115231032;Man2a1;C0Q70_13087;LOC109468568;CGI_10023177;Man2a1;LOC109468568;106061128;LOC113572463;KP79_PYT09543;LOC109468568;LOC106176305;KP79_PYT09543;OCBIM_22029896mg;A0A2I9LNR4;A0A2I9LNR4;LOC106176305;LOC113572463;EGW08_014782;EGW08_014782;106061128;CGI_10023177;LOC115231032;C0Q70_13087;LOC115231032;LOC113572463;LOC109468568;DGYR_LOCUS3355;LOC113572463;LOC113572463;OCBIM_22029896mg;DGYR_LOCUS3355;DGYR_LOCUS3355;DGYR_LOCUS3355;CGI_10023177;LOTGIDRAFT_164424;OCBIM_22029896mg;LOC113572463;A0A2I9LNR4;LOC113572463;LOC113572463;EGW08_014782;OCBIM_22029896mg;DGYR_LOCUS3355;LOC109468568;DGYR_LOCUS3355;LOC113572463;106061128;KP79_PYT09543;EGW08_014782;LOC109468568;LOC106176305;C0Q70_13087;C0Q70_13087;LOC113572463;Man2a1;LOC113572463;LOC113572463;106061128;Man2a1;OCBIM_22029896mg;Man2a1;LOC106176305;LOC106176305;DGYR_LOCUS3355;C0Q70_13087;LOC106176305;106061128;DGYR_LOCUS3355;LOC109468568;LOC113572463;LOC113572463;DGYR_LOCUS3355;EGW08_014782;LOC113572463;LOC115231032;DGYR_LOCUS3355;DGYR_LOCUS3355;Man2a1;KP79_PYT09543;LOC113572463;EGW08_014782;LOC109468568;Man2a1;Man2a1;LOC115231032;CGI_10023177;CGI_10023177;CGI_10023177;C0Q70_13087	5	GO:0004559;GO:0006013;GO:0016021;GO:0030246;GO:0046872	alpha-mannosidase activity;mannose metabolic process;integral component of membrane;carbohydrate binding;metal ion binding	Molecular Function;Biological Process;Cellular Component;Molecular Function;Molecular Function
G3176	Alpha-mannosidase	2047	K1Q1N1_CRAGI	0	1074	682	681	99.85%	1397.1	MAN2A1;MAN2A1;LOC106176305;LOC106176305;MAN2A1;MAN2A1;MAN2A1;CGI_10023177;MAN2A1;OCBIM_22029896mg;MAN2A1;MCOR_55253;LOC115231032;MAN2A1;OCBIM_22029896mg;106061128;OCBIM_22029896mg;TrispH2_000826;MAN2A1;MAN2A1;MAN2A1;KP79_PYT05351;CAPTEDRAFT_167403;MAN2A1;106061128;LOC115231032;KP79_PYT05351;MAN2A1;MAN2A1;CGI_10001588;MAN2A1;CAPTEDRAFT_167403;LOC106176305;MAN2A1;CGI_10023177;MAN2A1;LOC101354641;MAN2A1;LOC101354641;KP79_PYT09543;TrispH2_000826;MAN2A1;LOTGIDRAFT_164424;MAN2A1;TrispH2_000826;MAN2A1;CAPTEDRAFT_167403;106061128;LOTGIDRAFT_164424;MAN2A1;LOTGIDRAFT_164424;MAN2A1;MAN2A1;TRIADDRAFT_60265;KP79_PYT09543;MAN2A1;MAN2A1;MAN2A1;MAN2A1;MAN2A1;MAN2A1;LOC115231032;KP79_PYT18162;MAN2A1;KP79_PYT18162;MAN2A1;MAN2A1;OCBIM_22029896mg;LOC106176305;MCOR_55253;MAN2A1;MAN2A1;LOTGIDRAFT_164424;MCOR_55253;MAN2A1;CAPTEDRAFT_167403;LOC115231032;MAN2A1;LOTGIDRAFT_164424;CGI_10023177;KP79_PYT09543;OCBIM_22029896mg;MAN2A1;KP79_PYT09543;TRIADDRAFT_60265;KP79_PYT09543;CAPTEDRAFT_167403;LOC115231032;MAN2A1;MAN2A1;MAN2A1;MAN2A1;MAN2A1;CGI_10001588;MAN2A1;TRIADDRAFT_60265;MAN2A1;TrispH2_000826;CGI_10001588;CGI_10001588;CGI_10001588;KP79_PYT18162;TRIADDRAFT_60265;KP79_PYT09543;LOC101354641;MAN2A1;CAPTEDRAFT_167403;MAN2A1;LOC101354641;106061128;MCOR_55253;LOTGIDRAFT_164424;KP79_PYT05351;106061128;TrispH2_000826;MAN2A1;MAN2A1;KP79_PYT05351;KP79_PYT05351;MAN2A1;MAN2A1;LOTGIDRAFT_164424;MAN2A1;OCBIM_22029896mg;KP79_PYT18162;MAN2A1;MAN2A1;MAN2A1;LOC101354641;KP79_PYT18162;MAN2A1;CGI_10001588;MAN2A1;MAN2A1;LOTGIDRAFT_164424;MCOR_55253;MAN2A1;LOC106176305;MAN2A1;MAN2A1;CAPTEDRAFT_167403;MAN2A1;106061128;KP79_PYT05351;MAN2A1;LOC115231032;MAN2A1;LOC101354641;KP79_PYT09543;LOC115231032;MAN2A1;LOC101354641;CGI_10023177;MAN2A1;106061128;TRIADDRAFT_60265;MAN2A1;TRIADDRAFT_60265;KP79_PYT09543;MAN2A1;LOC106176305;KP79_PYT09543;TRIADDRAFT_60265;OCBIM_22029896mg;KP79_PYT18162;KP79_PYT18162;LOC106176305;MAN2A1;LOC101354641;MAN2A1;MAN2A1;MAN2A1;MAN2A1;LOC101354641;MAN2A1;MAN2A1;MAN2A1;KP79_PYT05351;106061128;TrispH2_000826;MAN2A1;MCOR_55253;CGI_10001588;TRIADDRAFT_60265;CGI_10023177;LOC115231032;LOC115231032;MAN2A1;MAN2A1;OCBIM_22029896mg;MAN2A1;CGI_10023177;LOTGIDRAFT_164424;OCBIM_22029896mg;MAN2A1;MCOR_55253;MAN2A1;TRIADDRAFT_60265;OCBIM_22029896mg;LOC101354641;MAN2A1;MAN2A1;KP79_PYT05351;MAN2A1;MAN2A1;MCOR_55253;TRIADDRAFT_60265;106061128;KP79_PYT09543;TrispH2_000826;CGI_10001588;MAN2A1;TrispH2_000826;LOC106176305;CGI_10001588;MAN2A1;MAN2A1;106061128;TrispH2_000826;MAN2A1;TRIADDRAFT_60265;OCBIM_22029896mg;KP79_PYT05351;MAN2A1;MAN2A1;LOC106176305;LOC106176305;KP79_PYT18162;MAN2A1;MAN2A1;CAPTEDRAFT_167403;TRIADDRAFT_60265;LOC106176305;LOC101354641;106061128;MAN2A1;MAN2A1;MAN2A1;CAPTEDRAFT_167403;MAN2A1;MAN2A1;MAN2A1;MAN2A1;LOC115231032;TRIADDRAFT_60265;MAN2A1;KP79_PYT09543;MAN2A1;KP79_PYT18162;MAN2A1;MAN2A1;MAN2A1;LOC115231032;CGI_10023177;CGI_10023177;CGI_10023177;MAN2A1;MCOR_55253;MAN2A1	7	GO:0004559;GO:0006013;GO:0009100;GO:0016020;GO:0030246;GO:0046872;GO:0048513	alpha-mannosidase activity;mannose metabolic process;glycoprotein metabolic process;membrane;carbohydrate binding;metal ion binding;animal organ development	Molecular Function;Biological Process;Biological Process;Cellular Component;Molecular Function;Molecular Function;Biological Process
G9984	Alpha-mannosidase	2047	K1R330_CRAGI	1.5E-265	489	457	441	96.50%	924.85	MAN2A2;MCOR_46900;LOTGIDRAFT_188902;ORF189927;MAN2A2;C0Q70_03337;KP79_PYT22755;LOC106156030;MAN2A2;MAN2A2;MCOR_46900;ORF189927;KP79_PYT22755;C0Q70_03337;MCOR_46900;MCOR_46900;MAN2A2;MAN2A2;LOC109468568;MCOR_46900;LOC109468568;MAN2A2;MAN2A2;CAPTEDRAFT_167403;MAN2A2;LOC106156030;LOTGIDRAFT_188902;MAN2A2;MAN2A2;CAPTEDRAFT_167403;C0Q70_03337;MAN2A2;LOC106156030;MCOR_46900;LOC106156030;MCOR_46900;MAN2A2;MAN2A2;MAN2A2;CAPTEDRAFT_167403;MAN2A2;LOC106156030;LOC106156030;MAN2A2;MAN2A2;MAN2A2;MAN2A2;MAN2A2;MAN2A2;C0Q70_03337;KP79_PYT22755;LOTGIDRAFT_188902;LOC106156030;MAN2A2;MAN2A2;LOC106156030;C0Q70_03337;C0Q70_03337;LOC109468568;MAN2A2;MAN2A2;MCOR_46900;LOTGIDRAFT_188902;MAN2A2;CGI_10006053;MCOR_46900;KP79_PYT22755;MAN2A2;LOC106156030;CAPTEDRAFT_167403;MAN2A2;ORF189927;MAN2A2;LOTGIDRAFT_188902;CAPTEDRAFT_167403;MAN2A2;MCOR_46900;LOC106156030;LOC106156030;KP79_PYT22755;MAN2A2;CGI_10006053;KP79_PYT22755;C0Q70_03337;KP79_PYT22755;MCOR_46900;MAN2A2;LOC106156030;MAN2A2;MCOR_46900;CGI_10006053;CAPTEDRAFT_167403;MAN2A2;MAN2A2;LOC106156030;MAN2A2;MAN2A2;MCOR_46900;ORF189927;LOC106156030;ORF189927;MAN2A2;KP79_PYT22755;MAN2A2;LOC106156030;MAN2A2;LOTGIDRAFT_188902;LOC106156030;MAN2A2;MAN2A2;MAN2A2;MAN2A2;MAN2A2;LOTGIDRAFT_188902;ORF189927;MCOR_46900;CAPTEDRAFT_167403;MAN2A2;MAN2A2;LOC106156030;MAN2A2;LOTGIDRAFT_188902;MAN2A2;LOC106156030;MAN2A2;LOC109468568;CGI_10006053;KP79_PYT22755;MAN2A2;MAN2A2;LOC109468568;MAN2A2;MCOR_46900;C0Q70_03337;CGI_10006053;MAN2A2;LOC109468568;MCOR_46900;MAN2A2;MAN2A2;MAN2A2;MAN2A2;MAN2A2;MCOR_46900;ORF189927;MAN2A2;MCOR_46900;LOC109468568;C0Q70_03337;MAN2A2;KP79_PYT22755;MAN2A2;MAN2A2;KP79_PYT22755;LOTGIDRAFT_188902;CGI_10006053;MAN2A2;MAN2A2;MCOR_46900;LOC106156030;ORF189927;MAN2A2;LOC109468568;MCOR_46900;MAN2A2;ORF189927;MCOR_46900;MAN2A2;MCOR_46900;MAN2A2;MAN2A2;MAN2A2;MCOR_46900;LOC109468568;MAN2A2;MAN2A2;MCOR_46900;LOC106156030;MAN2A2;MCOR_46900;MAN2A2;MCOR_46900;MAN2A2;C0Q70_03337;MAN2A2;MAN2A2;MCOR_46900;CAPTEDRAFT_167403;MCOR_46900;LOC109468568;MAN2A2;MCOR_46900;MAN2A2;MAN2A2;CAPTEDRAFT_167403;MAN2A2;MAN2A2;LOC106156030;MCOR_46900;MCOR_46900;MAN2A2;MAN2A2;LOC109468568;MAN2A2;MCOR_46900;LOC106156030;MAN2A2;C0Q70_03337;CGI_10006053;MAN2A2;MCOR_46900	5	GO:0004559;GO:0006013;GO:0016021;GO:0030246;GO:0046872	alpha-mannosidase activity;mannose metabolic process;integral component of membrane;carbohydrate binding;metal ion binding	Molecular Function;Biological Process;Cellular Component;Molecular Function;Molecular Function
G9985	Alpha-mannosidase	2047	K1R330_CRAGI	1.3E-266	489	458	442	96.51%	928.317	MCOR_46900;ORF189927;C0Q70_03337;MAN2A2;MAN2A2;KP79_PYT22755;LOC106156030;MAN2A2;MAN2A2;MCOR_46900;ORF189927;KP79_PYT22755;C0Q70_03337;MCOR_46900;MCOR_46900;MAN2A2;LOC109468568;MAN2A2;PACLA_6A027397;MCOR_46900;LOC109468568;PACLA_6A027397;MAN2A2;MAN2A2;MAN2A2;MAN2A2;LOC106156030;MAN2A2;C0Q70_03337;MAN2A2;MAN2A2;MAN2A2;LOC106156030;MCOR_46900;LOC106156030;MCOR_46900;MAN2A2;MAN2A2;MAN2A2;MAN2A2;LOC106156030;LOC106156030;MAN2A2;MAN2A2;MAN2A2;PACLA_6A027397;MAN2A2;MAN2A2;C0Q70_03337;KP79_PYT22755;MAN2A2;LOC106156030;LOC106156030;C0Q70_03337;MAN2A2;C0Q70_03337;LOC109468568;MAN2A2;MAN2A2;MCOR_46900;MAN2A2;CGI_10006053;MCOR_46900;KP79_PYT22755;MAN2A2;MAN2A2;LOC106156030;MAN2A2;MAN2A2;MAN2A2;MAN2A2;MAN2A2;ORF189927;MAN2A2;MAN2A2;MAN2A2;MCOR_46900;LOC106156030;LOC106156030;KP79_PYT22755;CGI_10006053;KP79_PYT22755;C0Q70_03337;KP79_PYT22755;MCOR_46900;PACLA_6A027397;MAN2A2;MAN2A2;MAN2A2;LOC106156030;MAN2A2;MCOR_46900;CGI_10006053;MAN2A2;LOC106156030;MAN2A2;MCOR_46900;MAN2A2;ORF189927;LOC106156030;ORF189927;PACLA_6A027397;KP79_PYT22755;MAN2A2;MAN2A2;MAN2A2;MAN2A2;LOC106156030;MAN2A2;MAN2A2;LOC106156030;MAN2A2;MAN2A2;MAN2A2;MAN2A2;MAN2A2;MAN2A2;ORF189927;MCOR_46900;MAN2A2;MAN2A2;LOC106156030;LOC106156030;MAN2A2;PACLA_6A027397;LOC109468568;MAN2A2;CGI_10006053;MAN2A2;KP79_PYT22755;MAN2A2;LOC109468568;MAN2A2;MCOR_46900;C0Q70_03337;CGI_10006053;MAN2A2;LOC109468568;MAN2A2;MCOR_46900;MAN2A2;MAN2A2;MAN2A2;MAN2A2;MAN2A2;MAN2A2;MAN2A2;MAN2A2;MAN2A2;MCOR_46900;ORF189927;MAN2A2;MCOR_46900;LOC109468568;MAN2A2;C0Q70_03337;MAN2A2;MAN2A2;KP79_PYT22755;MAN2A2;MAN2A2;KP79_PYT22755;MAN2A2;PACLA_6A027397;CGI_10006053;MAN2A2;MCOR_46900;LOC106156030;MAN2A2;ORF189927;MAN2A2;MAN2A2;LOC109468568;MCOR_46900;ORF189927;MCOR_46900;MAN2A2;MCOR_46900;MAN2A2;MCOR_46900;LOC109468568;MAN2A2;PACLA_6A027397;MAN2A2;MCOR_46900;LOC106156030;MAN2A2;MCOR_46900;MCOR_46900;C0Q70_03337;MAN2A2;MAN2A2;MCOR_46900;PACLA_6A027397;MAN2A2;MCOR_46900;LOC109468568;MAN2A2;MAN2A2;MCOR_46900;MAN2A2;MAN2A2;MAN2A2;LOC106156030;MAN2A2;MCOR_46900;MCOR_46900;MAN2A2;MAN2A2;LOC109468568;MAN2A2;MAN2A2;MCOR_46900;LOC106156030;MAN2A2;MAN2A2;MAN2A2;C0Q70_03337;MAN2A2;MAN2A2;CGI_10006053;MAN2A2;MCOR_46900	5	GO:0004559;GO:0006013;GO:0016021;GO:0030246;GO:0046872	alpha-mannosidase activity;mannose metabolic process;integral component of membrane;carbohydrate binding;metal ion binding	Molecular Function;Biological Process;Cellular Component;Molecular Function;Molecular Function
G10002	Alpha-mannosidase	1344	A0A210PRN0_MIZYE	2.2E-104	1328	407	261	64.13%	388.652	MCOR_46900;LOTGIDRAFT_188902;D623_10033135;LOTGIDRAFT_188902;MAN2A1;MAN2A1;KP79_PYT22755;Man2a1;AAES_129930;MDA_GLEAN10015647;MDA_GLEAN10015647;MAN2A1;OCBIM_22030645mg;Man2a1;MAN2A2;LOC115231539;D623_10033135;AAES_129930;MAN2A1;MCOR_46900;Man2a1;Man2a1;Man2a1;MAN2A1;MDA_GLEAN10015647;MDA_GLEAN10015647;KP79_PYT22755;MCOR_46900;D623_10033135;LOTGIDRAFT_188902;MCOR_46900;MCOR_46900;LOC115231539;Man2a1;D623_10033135;D623_10033135;LOTGIDRAFT_188902;MCOR_46900;Man2a1;Man2a1;Man2a1;LOC115231987;MAN2A1;Man2a1;OCBIM_22030645mg;AAES_129930;Man2a1;Man2a1;KP79_PYT22755;MAN2A1;Man2a1;LOTGIDRAFT_188902;MAN2A1;Man2a1;MCOR_46900;MAN2A1;LOC115230224;Man2a1;MCOR_46900;Man2a1;MAN2A1;MCOR_46900;MDA_GLEAN10015647;MAN2A1;MCOR_46900;Man2a1;MAN2A2;MCOR_46900;LOC115231539;MDA_GLEAN10015647;OCBIM_22030645mg;Man2a1;D623_10033135;OCBIM_22030645mg;MCOR_46900;Man2a1;Man2a1;AAES_129930;MAN2A2;KP79_PYT22755;MAN2A1;KP79_PYT22755;LOTGIDRAFT_188902;LOC115231987;Man2a1;MDA_GLEAN10015647;MAN2A1;MAN2A1;OCBIM_22030645mg;KP79_PYT22755;LOTGIDRAFT_188902;MDA_GLEAN10015647;MDA_GLEAN10015647;MAN2A2;LOC115231539;LOC115231987;AAES_129930;MAN2A1;MAN2A1;Man2a1;Man2a1;Man2a1;MCOR_46900;LOC115231539;D623_10033135;OCBIM_22030645mg;AAES_129930;MAN2A1;MCOR_46900;MCOR_46900;LOTGIDRAFT_188902;LOC115231539;Man2a1;Man2a1;Man2a1;MCOR_46900;MCOR_46900;KP79_PYT22755;MCOR_46900;Man2a1;MDA_GLEAN10015647;Man2a1;AAES_129930;AAES_129930;LOC115231987;MCOR_46900;Man2a1;LOC115231539;LOC115230224;MCOR_46900;MAN2A2;LOC115231987;OCBIM_22030645mg;D623_10033135;Man2a1;LOTGIDRAFT_188902;Man2a1;MCOR_46900;Man2a1;MCOR_46900;MCOR_46900;MAN2A1;MAN2A1;Man2a1;KP79_PYT22755;KP79_PYT22755;MAN2A1;LOC115230224;MAN2A2;Man2a1;MDA_GLEAN10015647;KP79_PYT22755;MCOR_46900;AAES_129930;Man2a1;AAES_129930;MCOR_46900;Man2a1;Man2a1;AAES_129930;MCOR_46900;MCOR_46900;D623_10033135;MCOR_46900;Man2a1;Man2a1;D623_10033135;MAN2A1;MCOR_46900;MCOR_46900;Man2a1;MCOR_46900;LOC115230224;D623_10033135;MAN2A2;OCBIM_22030645mg;MCOR_46900;Man2a1;KP79_PYT22755;OCBIM_22030645mg;LOC115230224;Man2a1;MAN2A1;MAN2A1;MCOR_46900	4	GO:0005488;GO:0005975;GO:0016020;GO:0016798	binding;carbohydrate metabolic process;membrane;hydrolase activity, acting on glycosyl bonds	Molecular Function;Biological Process;Cellular Component;Molecular Function
G10776	Alpha-methylacyl-CoA racemase	1203	K1QBH3_CRAGI	6E-217	379	379	376	99.21%	762.296	AMACR;AMACR;AMACR;amacr;Amacr;KP79_PYT15150;amacr;Amacr;AMACR;A0A3Q3AKH3;FQN60_008247;G3PV74;CGI_10010724;amacr;AMACR;AMACR;Amacr;AMACR;amacr;Amacr;AMACR;A0A3B1JFC9;AMACR;Amacr;AMACR;LOTGIDRAFT_193764;A0A3Q2Z7L8;amacr;CAPTEDRAFT_152090	5	GO:0005777;GO:0005886;GO:0008111;GO:0008206;GO:0016021	peroxisome;plasma membrane;alpha-methylacyl-CoA racemase activity;bile acid metabolic process;integral component of membrane	Cellular Component;Cellular Component;Molecular Function;Biological Process;Cellular Component
G25549	Alpha-MPP	1578	K1PQM1_CRAGI	1.1E-291	525	525	509	96.95%	1011.13	LOC8033890;DSTB1V02_LOCUS4102;A0A131Z5Z0;LOC8033890;KP79_PYT04214;A0A4D5RNE8;DAPPUDRAFT_303461;A0A131Z5Z0;A0A0K8RC17;MCOR_44091;8033890;A0A0K8RC17;MCOR_44091;A0A131Z5Z0;A0A131Z5Z0;A0A0K8RC17;DAPPUDRAFT_303461;CGI_10011428;DSTB1V02_LOCUS4102;MCOR_44091;A0A0P6E2M1;LOC8033890;KP79_PYT04214;DAPPUDRAFT_303461;G3MQR1;CTOB1V02_LOCUS7299;A0A224Z4L2;A0A0P6E2M1;DSTB1V02_LOCUS4102;LOC8033890;DAPPUDRAFT_303461;DAPPUDRAFT_303461;A0A7M7JM07;106076712;L7LZY0;A0A0K8RC17;A0A7M7JM07;L7LZY0;8033890;A0A0K8RC17;A0A224Z4L2;A0A4D5RNE8;G3MQR1;CGI_10011428;A0A0K8RC17;L7LZY0;A0A0K8RC17;A0A131Z5Z0;A0A4D5RNE8;L7LZY0;CGI_10011428;106076712;G3MQR1;LOC8033890;A0A0P6E2M1;LOC115232573;A0A6M2CPJ2;C0Q70_18069;L7LZY0;A0A0K8RC17;DSTB1V02_LOCUS4102;DAPPUDRAFT_303461;CTOB1V02_LOCUS7299;A0A0P6E2M1;DAPPUDRAFT_303461;A0A7M7JM07;KP79_PYT04214;A0A7M7JM07;KP79_PYT04214;G3MQR1;A0A224Z4L2;C0Q70_18069;CGI_10011428;A0A6M2CPJ2;A0A0P6E2M1;A0A224Z4L2;DSTB1V02_LOCUS4102;CGI_10011428;C0Q70_18069;LOC115232573;LOC115232573;L7LZY0;C0Q70_18069;CGI_10011428;A0A6M2CPJ2;LOC115232573;CGI_10011428;L7LZY0;A0A6M2CPJ2;L7LZY0;A0A224Z4L2;A0A4D5RNE8;A0A6M2CPJ2;8033890;A0A131Z5Z0;CTOB1V02_LOCUS7299;A0A7M7JM07;DSTB1V02_LOCUS4102;8033890;8033890;G3MQR1;A0A224Z4L2;G3MQR1;KP79_PYT04214;8033890;8033890;A0A7M7JM07;A0A7M7JM07;CTOB1V02_LOCUS7299;8033890;DAPPUDRAFT_303461;A0A0P6E2M1;LOC8033890;LOC8033890;A0A4D5RNE8;DSTB1V02_LOCUS4102;MCOR_44091;DAPPUDRAFT_303461;KP79_PYT04214;A0A131Z5Z0;A0A4D5RNE8;106076712;8033890;A0A4D5RNE8;A0A6M2CPJ2;A0A6M2CPJ2;8033890;A0A6M2CPJ2;A0A131Z5Z0;CTOB1V02_LOCUS7299;KP79_PYT04214;MCOR_44091;8033890;A0A4D5RNE8;LOC8033890;A0A0P6E2M1;A0A7M7JM07;CGI_10011428;G3MQR1;A0A224Z4L2;A0A224Z4L2;DSTB1V02_LOCUS4102;A0A0P6E2M1;106076712;G3MQR1;DAPPUDRAFT_303461;KP79_PYT04214	8	GO:0004222;GO:0004672;GO:0005524;GO:0005743;GO:0005759;GO:0006468;GO:0006627;GO:0046872	metalloendopeptidase activity;protein kinase activity;ATP binding;mitochondrial inner membrane;mitochondrial matrix;protein phosphorylation;protein processing involved in protein targeting to mitochondrion;metal ion binding	Molecular Function;Molecular Function;Molecular Function;Cellular Component;Cellular Component;Biological Process;Biological Process;Molecular Function
G162	Alpha-N-acetylglucosaminidase	2047	K1QMS4_CRAGI	0	859	667	646	96.85%	1324.69	MCOR_33171;ORF183917;MCOR_33171;DGYR_LOCUS10942;CGI_10021969;MCOR_33171;MCOR_33171;C0Q70_16684;ORF183917;106064969;MCOR_33171;ORF183917;DGYR_LOCUS10942;C0Q70_16341;106064972;MCOR_33171;106064969;MCOR_33171;106064969;MCOR_33171;pdam_00004658;MCOR_33171;KP79_PYT08911;MCOR_33171;DGYR_LOCUS10942;CAPTEDRAFT_144379;MCOR_33166;MCOR_33171;KP79_PYT03121;LOC115216609;MCOR_33166;MCOR_33166;MCOR_33171;MCOR_33166	4	GO:0004561;GO:0008152;GO:0016020;GO:1990423	alpha-N-acetylglucosaminidase activity;metabolic process;membrane;RZZ complex	Molecular Function;Biological Process;Cellular Component;Cellular Component
G12655	Alpha-soluble NSF attachment protein	879	K1P541_CRAGI	8.2E-144	292	292	266	91.10%	518.464	DR999_PMT18550;LOC109479178;A0A2H6N7E8;KP79_PYT10186;BRAFLDRAFT_114106;U3ES16;Napa;napa;KP79_PYT10186;CGI_10011129;napa;NAPA;A0A452IFI1;NAPA;NAPA;BRAFLDRAFT_114106;LOTGIDRAFT_205108;napa;NAPA;NAPA;LOC109479178;J3S4S2;napa;NAPA;LOTGIDRAFT_205108;J3S4S2;A0A452IFI1;DR999_PMT18550;DR999_PMT18550;NAPA;LOC109479178;BRAFLDRAFT_114106;T1JB32;NAPA;NAPA;DR999_PMT18550;BRAFLDRAFT_114106;LOC106171050;Napa;napa;NAPA;J3S4S2;NAPA;A0A452IFI1;A0A452IFI1;A0A452IFI1;NAPA;NAPA;NAPA;BRAFLDRAFT_114106;napa;A0A452IFI1;NAPA;NAPA;NAPA;U3ES16;A0A452IFI1;Napa;T1JB32;LOC106171050;J3S4S2;LOTGIDRAFT_205108;CGI_10011129;NAPA;A0A2H6N7E8;A0A452IFI1;napa;A0A452IFI1;NAPA;napa;U3ES16;LOC106171050;BRAFLDRAFT_114106;A0A452IFI1;BRAFLDRAFT_114106;napa;LOC109479178;A0A452IFI1;NAPA;NAPA;KP79_PYT10186;napa;NAPA;napa;LOC106171050;A0A452IFI1;Napa;A0A452IFI1;KP79_PYT10186;CGI_10011129;U3ES16;BRAFLDRAFT_114106;NAPA;napa;CGI_10011129;A0A2H6N7E8;napa;napa;BRAFLDRAFT_114106;T1JB32;NAPA;A0A452IFI1;BRAFLDRAFT_114106;LOTGIDRAFT_205108;T1JB32;A0A2H6N7E8;A0A452IFI1	13	GO:0005483;GO:0005774;GO:0006886;GO:0007420;GO:0010807;GO:0019905;GO:0030182;GO:0035249;GO:0035494;GO:0045176;GO:0070044;GO:0098793;GO:0098978	soluble NSF attachment protein activity;vacuolar membrane;intracellular protein transport;brain development;regulation of synaptic vesicle priming;syntaxin binding;neuron differentiation;synaptic transmission, glutamatergic;SNARE complex disassembly;apical protein localization;synaptobrevin 2-SNAP-25-syntaxin-1a complex;presynapse;glutamatergic synapse	Molecular Function;Cellular Component;Biological Process;Biological Process;Biological Process;Molecular Function;Biological Process;Biological Process;Biological Process;Biological Process;Cellular Component;Cellular Component;Cellular Component
G6820	Alpha-tectorin	2047	K1QPB6_CRAGI	1.8E-165	656	460	318	69.13%	592.423	CGI_10021081;MCOR_52449;COV12_02210;MCOR_52449;MCOR_52449;CGI_10016652;CGI_10023202;MCOR_52449;MCOR_52449;CGI_10001611;MCOR_52449;MCOR_52449;KP79_PYT17989;MCOR_22131;MCOR_52449;MCOR_52449;A0A7M5V825;CGI_10016652;MCOR_52449;MCOR_52449;CGI_10021081;MCOR_52449;MCOR_52449;CGI_10021081;MCOR_52449;COV12_02210;MCOR_52449;CGI_10016652;MCOR_52449;CGI_10016652;MCOR_52449;MCOR_52449;CGI_10018599;CGI_10007011;MCOR_22131;MCOR_52449;MCOR_22131;MCOR_22131;MCOR_52449;MCOR_52449;MCOR_52449;KP79_PYT17989;CGI_10016652;CGI_10021081;A0A7M5V825;MCOR_52449;MCOR_52449;MCOR_52449;MCOR_52449;MCOR_52449	3	GO:0005509;GO:0007160;GO:0016021	calcium ion binding;cell-matrix adhesion;integral component of membrane	Molecular Function;Biological Process;Cellular Component
G5354	Alpha-tectorin	2047	K1QPB6_CRAGI	4E-85	656	466	284	60.94%	325.479	CGI_10021081;CGI_10021081;W5LQE5;W5LQE5;W5LQE5;CGI_10023202;W5LQE5;W5LQE5;CGI_10018599;A0A3B3CWJ3;MCOR_14074;CGI_10007011;W5LQE5;A0A3B3CWJ3;W5LQE5;KP79_PYT00347;CGI_10001611;KP79_PYT00347;KP79_PYT17989;KP79_PYT17989;KP79_PYT18407;W5LQE5;KP79_PYT18407;CGI_10021081;W5LQE5;W5LQE5;CGI_10021081	3	GO:0005509;GO:0007160;GO:0016021	calcium ion binding;cell-matrix adhesion;integral component of membrane	Molecular Function;Biological Process;Cellular Component
G25255	Alpha-tubulin N-acetyltransferase	1374	K1QKW6_CRAGI	4.2E-228	408	457	408	89.28%	799.66	LOC106173555;A0A1I8GC86;atat1;A0A7M7PQT6;EGW08_009159;EGW08_009159;A0A7M7PPB8;LOC106173555;LOC109462042;LOC106151826;CGI_10002419;EB796_006921;atat1;A0A1I8GC86;BOX15_Mlig026258g1;BOX15_Mlig026258g1;A0A7M7PQT6;MCOR_897;BOX15_Mlig002856g1;C0Q70_17331;CGI_10002419;KP79_PYT03697;pdam_00017408;106059352;LOC106151826;EGW08_009159;MCOR_897;CGI_10002419;EGW08_009159;BOX15_Mlig026258g1;C0Q70_17331;MCOR_897;EB796_007257;pdam_00017408;EB796_006921;BOX15_Mlig026258g1;A0A7M7PPB8;EB796_006921;CGI_10002419;LOC116298261;106059352;LOC116298261;A0A7M7PQT6;A0A1I8HCQ7;pdam_00017408;LOC109462042;LOC106151826;LOC106173555;pdam_00017408;EB796_007257;C0Q70_17331;LOC116298261;A0A7M7PPB8;EB796_007257;A0A1I8GC86;atat1;EGW08_009159;LOC116298261;C0Q70_17331;EB796_006921;LOC106173555;A0A1I8HCQ7;EB796_006921;A0A1I8HCQ7;atat1;A0A1I8HCQ7;A0A7M7PQT6;KP79_PYT03697;106059352;A0A1I8GC86;KP79_PYT03697;A0A1I8HCQ7;LOC106173555;LOC109462042;A0A7M7PQT6;A0A1I8GC86;pdam_00017408;LOC109462042;A0A7M7PPB8;LOC106173555;BOX15_Mlig002856g1;atat1;A0A7M7PPB8;EB796_007257;EB796_007257;LOC106151826;BOX15_Mlig026258g1;LOC109462042;pdam_00017408;LOC106151826;EGW08_009159;106059352;A0A1I8HCQ7;MCOR_897;LOC116298261;EB796_006921;LOC106151826;C0Q70_17331;A0A7M7PPB8;BOX15_Mlig026258g1;MCOR_897;A0A7M7PPB8;LOC106151826;EB796_007257;pdam_00017408;EB796_006921;EGW08_009159;C0Q70_17331;C0Q70_17331;BOX15_Mlig002856g1;BOX15_Mlig002856g1;CGI_10002419;CGI_10002419;106059352;BOX15_Mlig026258g1;106059352;MCOR_897;CGI_10002419;KP79_PYT03697;EB796_007257;BOX15_Mlig002856g1;atat1;atat1;BOX15_Mlig002856g1;LOC109462042;BOX15_Mlig002856g1;A0A7M7PQT6;MCOR_897;LOC109462042;106059352;LOC116298261;LOC106173555;A0A1I8HCQ7;KP79_PYT03697;LOC109462042;A0A7M7PQT6;KP79_PYT03697;A0A1I8GC86;KP79_PYT03697;A0A1I8GC86;LOC116298261	5	GO:0005874;GO:0019799;GO:0048666;GO:0070507;GO:0071929	microtubule;tubulin N-acetyltransferase activity;neuron development;regulation of microtubule cytoskeleton organization;alpha-tubulin acetylation	Cellular Component;Molecular Function;Biological Process;Biological Process;Biological Process
G22328	Alpha-type protein kinase domain-containing protein	435	K1QAN8_CRAGI	5.5E-26	318	55	55	100.00%	125.176	106059637;ORF60830;pheT;C0Q70_18816;D8H91_12220;KP79_PYT14315;KP79_PYT14315;LOTGIDRAFT_174891;LOTGIDRAFT_174891;LOC106163724;MCOR_51489;MCOR_51489;pheT;LOTGIDRAFT_170495;LOC106163724;LOC106163724;ORF60830;pheT;D8H91_12220;LOC115225996;pheT;LOC106163724;LOC106153418;LOC106153418;106070006;pheT;OCBIM_22028682mg;OCBIM_22028681mg;OCBIM_22028681mg;LOC115225996;LOC106163724;LOTGIDRAFT_170495;OCBIM_22028682mg;pheT;OCBIM_22028682mg;LOC106163724;LOTGIDRAFT_174891;KP79_PYT14315;ORF60830;ORF60830;KP79_PYT14315;106070006;MCOR_51489;106059637;LOC106153418;pheT;ORF60830;106070006;OCBIM_22028681mg;CGI_10011910;pheT;106059637;LOC106163724;ORF60830;LOC106163724;106059637;LOC115225996;pheT;LOTGIDRAFT_170495;KP79_PYT14315;CGI_10011910;106059637;C0Q70_18816;106059637;LOTGIDRAFT_174891;LOC106153418;OCBIM_22028681mg;CGI_10011910;106070006;C0Q70_18816;pheT;CGI_10011910;OCBIM_22028681mg;OCBIM_22028682mg;C0Q70_18816;LOTGIDRAFT_170495;MCOR_51489;KP79_PYT14315;MCOR_51489;106070006;LOC115225996;106070006;pheT;pheT;MCOR_51489;CGI_10011910;OCBIM_22028682mg;LOC115225996;C0Q70_18816;C0Q70_18816;LOTGIDRAFT_174891;OCBIM_22028681mg;LOTGIDRAFT_170495;LOTGIDRAFT_170495;LOC106153418;CGI_10011910;LOC115225996;LOTGIDRAFT_174891;LOC106153418;OCBIM_22028682mg	3	GO:0004674;GO:0005524;GO:0006468	protein serine/threonine kinase activity;ATP binding;protein phosphorylation	Molecular Function;Molecular Function;Biological Process
G22330	Alpha-type protein kinase domain-containing protein	783	K1PI56_CRAGI	1.8E-141	260	260	253	97.31%	510.375	ORF60830;KP79_PYT14310;K444DRAFT_691761;LOTGIDRAFT_174891;ORF144439;EGW08_000211;KP79_PYT14310;LOTGIDRAFT_174891;KP79_PYT14310;KP79_PYT14312;MCOR_20436;KP79_PYT13797;LOTGIDRAFT_170495;K444DRAFT_691761;ORF60830;CGI_10011908;KP79_PYT14314;LOTGIDRAFT_168080;MCOR_20436;C0Q70_18969;LOC115225996;CDEB00056_LOCUS6126;K444DRAFT_691761;106070006;EGW08_000211;EGW08_000211;OCBIM_22028681mg;EGW08_000211;OCBIM_22028681mg;KP79_PYT14312;K444DRAFT_691761;LOC115225996;LOTGIDRAFT_170495;C0Q70_18969;LOTGIDRAFT_168080;EGW08_000211;LOTGIDRAFT_174891;KP79_PYT13797;ORF60830;ORF60830;ORF144439;LOTGIDRAFT_168080;KP79_PYT14310;KP79_PYT14314;MCOR_20437;106070006;KP79_PYT14314;LOTGIDRAFT_168080;ORF144439;ORF144439;MCOR_20436;ORF60830;CGI_10011908;106070006;OCBIM_22028681mg;CGI_10011908;CGI_10014491;MCOR_20436;KP79_PYT13797;KP79_PYT14312;CGI_10011908;CGI_10011908;ORF144439;MCOR_20437;KP79_PYT14314;KP79_PYT14314;CGI_10014491;KP79_PYT13797;CDEB00056_LOCUS6126;ORF60830;KP79_PYT14312;KP79_PYT14310;MCOR_20437;KP79_PYT14312;CGI_10014491;LOC115225996;LOTGIDRAFT_170495;LOTGIDRAFT_168080;LOTGIDRAFT_174891;KP79_PYT14312;ORF144439;OCBIM_22028681mg;CGI_10014491;KP79_PYT13797;106070006;CDEB00056_LOCUS6126;CGI_10014491;MCOR_20436;OCBIM_22028681mg;C0Q70_18969;C0Q70_18969;LOTGIDRAFT_170495;MCOR_20437;LOTGIDRAFT_168080;MCOR_20437;106070006;LOC115225996;106070006;K444DRAFT_691761;C0Q70_18969;MCOR_20437;KP79_PYT14310;CGI_10011908;LOC115225996;EGW08_000211;C0Q70_18969;K444DRAFT_691761;KP79_PYT13797;KP79_PYT14312;KP79_PYT14312;CGI_10014491;LOTGIDRAFT_174891;MCOR_20436;KP79_PYT14314;OCBIM_22028681mg;LOTGIDRAFT_170495;LOTGIDRAFT_170495;LOC115225996;LOTGIDRAFT_174891	3	GO:0004674;GO:0005524;GO:0006468	protein serine/threonine kinase activity;ATP binding;protein phosphorylation	Molecular Function;Molecular Function;Biological Process
G22331	Alpha-type protein kinase domain-containing protein	969	A0A210PNA5_MIZYE	2.3E-37	334	301	162	53.82%	165.236	ORF60830;EGW08_000200;KP79_PYT14310;KP79_PYT14315;KP79_PYT14315;KP79_PYT06580;EGW08_000200;LOTGIDRAFT_174891;ORF144439;KP79_PYT14311;KP79_PYT06580;KP79_PYT14310;LOTGIDRAFT_174891;KP79_PYT14310;KP79_PYT14312;KP79_PYT14311;LOC106163724;MCOR_51489;MCOR_51489;MCOR_20436;KP79_PYT13797;LOC106163724;LOC106163724;ORF60830;KP79_PYT14314;MCOR_20436;KP79_PYT06580;LOC115225996;LOC106163724;106070006;EGW08_011616;EGW08_000200;KP79_PYT06580;OCBIM_22028681mg;OCBIM_22028681mg;KP79_PYT14312;LOC115225996;EGW08_011616;LOC106163724;EGW08_000200;EGW08_000200;LOC106163724;LOTGIDRAFT_174891;KP79_PYT06580;KP79_PYT06580;KP79_PYT14315;KP79_PYT14311;KP79_PYT13797;ORF60830;ORF60830;ORF144439;KP79_PYT14310;KP79_PYT14314;MCOR_20437;KP79_PYT14315;106070006;EGW08_011616;KP79_PYT14314;MCOR_51489;ORF144439;EGW08_011616;ORF144439;MCOR_20436;ORF60830;106070006;OCBIM_22028681mg;CGI_10011910;MCOR_20436;KP79_PYT13797;KP79_PYT14312;ORF144439;MCOR_20437;KP79_PYT14314;KP79_PYT14314;KP79_PYT13797;LOC106163724;ORF60830;KP79_PYT14312;KP79_PYT14310;EGW08_011616;LOC106163724;MCOR_20437;KP79_PYT14312;LOC115225996;KP79_PYT14315;CGI_10011910;LOTGIDRAFT_174891;KP79_PYT14312;KP79_PYT14311;ORF144439;OCBIM_22028681mg;CGI_10011910;KP79_PYT13797;106070006;MCOR_20436;CGI_10011910;OCBIM_22028681mg;MCOR_20437;MCOR_51489;KP79_PYT14315;MCOR_20437;MCOR_51489;106070006;LOC115225996;106070006;MCOR_20437;KP79_PYT14310;KP79_PYT14311;EGW08_011616;MCOR_51489;CGI_10011910;LOC115225996;KP79_PYT06580;KP79_PYT06580;KP79_PYT14311;KP79_PYT13797;KP79_PYT14312;KP79_PYT14312;EGW08_000200;LOTGIDRAFT_174891;MCOR_20436;KP79_PYT14314;OCBIM_22028681mg;CGI_10011910;LOC115225996;LOTGIDRAFT_174891	NA
G20388	Alpha-type protein kinase domain-containing protein	1455	K1RMH6_CRAGI	6.7E-280	484	484	468	96.69%	971.844	EGW08_000200;A0A1X7VQ57;KP79_PYT14315;KP79_PYT14315;KP79_PYT06580;EGW08_000200;KP79_PYT06580;MCOR_1108;BRAN1462_LOCUS31227;KP79_PYT14312;105314670;MCOR_1108;MCOR_51489;MCOR_51489;MCOR_20436;GOCE00092_LOCUS5074;LOTGIDRAFT_170495;A0A1X7VQ57;POL2;MCOR_20436;KP79_PYT06580;LOC115225996;105314670;EGW08_000200;POL2;M434DRAFT_69283;MCOR_1108;POL2;A0A1X7VPJ7;KP79_PYT06580;100636520;A0A1X7VPJ7;KP79_PYT14312;POL2;LOC115225996;A0A1X7VQ57;LOTGIDRAFT_170495;EGW08_000200;EGW08_000200;POL2;KP79_PYT06580;KP79_PYT06580;A0A1X7VPJ7;KP79_PYT14315;MCOR_1108;MCOR_20437;KP79_PYT14315;100636520;MCOR_51489;POL2;POL2;MCOR_20436;105314670;100636520;A0A1X7VPJ7;105314670;CGI_10014491;M434DRAFT_69283;CGI_10011910;MCOR_20436;KP79_PYT14312;MCOR_20437;POL2;CGI_10014491;POL2;MCOR_1108;M434DRAFT_69283;KP79_PYT14312;MCOR_20437;KP79_PYT14312;CGI_10014491;LOC115225996;BRAN1462_LOCUS31227;LOTGIDRAFT_170495;KP79_PYT14315;CGI_10011910;A0A1X7VQ57;M434DRAFT_69283;KP79_PYT14312;CGI_10011910;CGI_10014491;M434DRAFT_69283;105314670;A0A1X7VPJ7;CGI_10014491;MCOR_20436;CGI_10011910;POL2;100636520;GOCE00092_LOCUS5074;POL2;POL2;A0A1X7VQ57;LOTGIDRAFT_170495;MCOR_20437;MCOR_51489;KP79_PYT14315;MCOR_20437;POL2;MCOR_51489;BRAN1462_LOCUS31227;POL2;100636520;LOC115225996;POL2;MCOR_20437;MCOR_1108;MCOR_51489;CGI_10011910;POL2;LOC115225996;KP79_PYT06580;KP79_PYT06580;KP79_PYT14312;POL2;KP79_PYT14312;EGW08_000200;A0A1X7VQ57;105314670;GOCE00092_LOCUS5074;CGI_10014491;100636520;MCOR_20436;A0A1X7VPJ7;LOTGIDRAFT_170495;LOTGIDRAFT_170495;M434DRAFT_69283;CGI_10011910;LOC115225996	4	GO:0004674;GO:0005524;GO:0006468;GO:0110165	protein serine/threonine kinase activity;ATP binding;protein phosphorylation;cellular anatomical entity	Molecular Function;Molecular Function;Biological Process;Cellular Component
G28058	Alsin	2047	K1R9I4_CRAGI	4.7E-187	1341	464	419	90.30%	664.07	A0A3B4GTN4;CGI_10012236;A0A3P9KVA0;A0A3P8VA90;C0Q70_00246;OJAV_G00012900;EXN66_Car004076;LOC115214897;LOC115214897;LOC115214897;LOC115214897;A0A3P9I4G2;A0A4W6DLU0;als2;als2;A0A3B3CP80;A0A3B4GTN4;als2;LOC115214897;EXN66_Car004076;A0A3P9KVA0;C0Q70_00246;KP79_PYT24394;LOC115214897;A0A3P9I4G2;A0A4W6DLU0;LOC115214897;KP79_PYT24394;A0A3P8VA90;OJAV_G00012900;A0A3B3CP80;als2;LOC115214897;CGI_10012236;als2;als2	2	GO:0005085;GO:0050790	guanyl-nucleotide exchange factor activity;regulation of catalytic activity	Molecular Function;Biological Process
G6065	Alternative oxidase, mitochondrial	1296	K1QRC6_CRAGI	1.4E-129	304	235	230	97.87%	472.241	KP79_PYT04869;KP79_PYT04869;AOX;106070833;C0Q70_04311;C0Q70_04311;MCOR_22338;BSL78_08767;LOC109462341;LOTGIDRAFT_175466;aox;CAPTEDRAFT_151460;KP79_PYT04869;LOC106170256;CAPTEDRAFT_151460;ORF89632;PACLA_6A015700;ORF89624;aox;LOC106151081;ORF89624;106070833;MCOR_22338;PACLA_6A015700;BSL78_08767;LOTGIDRAFT_175466;DGYR_LOCUS2218;AOX;LOC109462341;MCOR_22338;PACLA_6A015700;106070833;C0Q70_04311;EGW08_023285;CGI_10020743;BSL78_08767;LOC109462341;LOTGIDRAFT_175466;aox;CAPTEDRAFT_151460;A0A7U1GGC9;LOC106151081;EGW08_023285;ORF89632;DGYR_LOCUS2218;CGI_10020743;ORF89624;PACLA_6A015700;ORF89632;ORF89624;LOC106170256;MCOR_22337;PACLA_6A015700;MCOR_22337;PACLA_6A015700;LOC106170256;CAPTEDRAFT_151460;ORF89632;LOC109462341;AOX;LOC106151081;CGI_10020743;aox;C0Q70_04311;BSL78_08767;BSL78_08767;aox;EGW08_023285;EGW08_023285;EGW08_023285;106070833;AOX;CGI_10020743;DGYR_LOCUS2218;LOC106151081;ORF89624;KP79_PYT04869;MCOR_22337;PACLA_6A015700;MCOR_22337;LOC106170256;AOX;ORF89632;CAPTEDRAFT_151460;KP79_PYT04869;MCOR_22337;LOC106151081;LOC106170256;MCOR_22338;MCOR_22338;DGYR_LOCUS2218;LOC109462341;CGI_10020743;LOTGIDRAFT_175466;LOTGIDRAFT_175466;106070833;C0Q70_04311;DGYR_LOCUS2218	5	GO:0008168;GO:0009916;GO:0016021;GO:0016706;GO:0046872	methyltransferase activity;alternative oxidase activity;integral component of membrane;2-oxoglutarate-dependent dioxygenase activity;metal ion binding	Molecular Function;Molecular Function;Cellular Component;Molecular Function;Molecular Function
G9683	Alveoline-like protein	2047	A0A7R7DZL1_ATRPE	1E-35	201	195	119	61.03%	161.384	C365_01100;C365_01100;C365_01100	NA
G21995	AMFR	2004	A0A6J8DKM7_MYTCO	3.5E-203	727	653	420	64.32%	717.613	A0A1E1XGW7;MCOR_42483;C0Q70_18920;A0A131XRB8;EGW08_016215;MCOR_42483;MCOR_42483;LOC8026257;EGW08_016215;MCOR_42483;A0A2R5LBR3;A0A2R5LBR3;MCOR_42483;KP79_PYT14174;LOTGIDRAFT_92759;A0A1Z5LFT8;KP79_PYT14174;C0Q70_18920;A0A131XGZ5;LOC8026257;A0A4D5R9Y2;LOC115212750;A0A4D5RZI9;A0A1Z5LFT8;A0A131YXB9;A0A224YUB1;A0A646QCX6;A0A131XGZ5;A0A131YXB9;A0A1E1XGW7;A0A293LCR4;A0A4D5RZI9;ORF68788;A0A293LCR4;EGW08_016215;A0A646QCX6;A0A4D5R9Y2;A0A1E1XGW7;A0A1E1XGW7;C0Q70_18920;MCOR_42483;ORF68788;EGW08_016215;L7LVP1;KP79_PYT14174;A0A131YXB9;A0A224YUB1;LOC115212750;KP79_PYT14174;A0A2R5LBR3;A0A646QCX6;LOTGIDRAFT_92759;A0A2R5LBR3;A0A131XRB8;A0A1Z5LFT8;L7LVP1;L7LVP1;A0A1Z5LFT8;A0A131XRB8;LOTGIDRAFT_92759;A0A293LCR4;ORF68788;A0A131XGZ5;A0A131XGZ5;A0A131XRB8;L7LVP1;A0A4D5R9Y2;LOC115212750;LOTGIDRAFT_92759;C0Q70_18920;A0A224YUB1;A0A131YXB9;A0A4D5RZI9;LOC8026257;A0A646QCX6;ORF68788;LOC115212750;A0A293LCR4;A0A4D5R9Y2;A0A4D5RZI9;LOC8026257;A0A224YUB1	4	GO:0016021;GO:0016740;GO:0043130;GO:0046872	integral component of membrane;transferase activity;ubiquitin binding;metal ion binding	Cellular Component;Molecular Function;Molecular Function;Molecular Function
G1389	Amidase	258	K1P6P1_CRAGI	0.0041	608	58	32	55.17%	48.9062	CGI_10008898;CGI_10019198	NA
G26000	Amidase	372	K1Q2A1_CRAGI	2.3E-10	544	75	50	66.67%	73.1738	ALC57_18613;CGI_10017141;CGI_10017141;CGI_10021174;ALC57_18613;CGI_10000994;CGI_10021174;ALC57_18613;ALC57_18613;ALC57_18613;ALC57_18613;CGI_10017141	2	GO:0016021;GO:0016491	integral component of membrane;oxidoreductase activity	Cellular Component;Molecular Function
G22880	Amidase	1482	K1QFU8_CRAGI	1.1E-40	675	144	106	73.61%	177.178	Rsph17025_0874;BDK51DRAFT_49194;S40285_05080;AOL_s00188g71;Rsph17025_0874;Rsph17025_0874;106063791;S40285_05080;106063791;AOL_s00188g71;Rsph17025_0874;Rsph17025_0874;CGI_10022174;S40285_05080;GE09DRAFT_50268;GE09DRAFT_50268;BDK51DRAFT_49194;Rsph17025_0874;Rsph17025_0874	1	GO:0003824	catalytic activity	Molecular Function
G22881	Amidase	1530	K1QFU8_CRAGI	9.1E-65	675	170	135	79.41%	257.299	CGI_10022174	1	GO:0003824	catalytic activity	Molecular Function
G28292	Amidase domain-containing protein	1434	K1Q2A1_CRAGI	8.1E-262	544	471	451	95.75%	911.753	LOTGIDRAFT_225908;MCOR_16149;CGI_10000994;GBL_2602;HNQ34_000349;LD39_01815;KP79_PYT11471;HNQ34_000349;MCOR_16149;KP79_PYT10968;PB1_10509;MCOR_16149;B4119_1542;DV712_01535;LD39_01815;LD39_01815;B1A85_00300;HNQ34_000349;HM131_18735;PB1_10509;KP79_PYT15900;KP79_PYT15901;HNQ34_000349;BRAFLDRAFT_94568;NIES1031_11355;PB1_10509;CGI_10022174;MCOR_16149;PB1_10509;SAMN05421852_13314;SAMN05192569_1002221;LD39_01815	2	GO:0004040;GO:0043864	amidase activity;indoleacetamide hydrolase activity	Molecular Function;Molecular Function
G28296	Amidase domain-containing protein	1572	K1Q2A1_CRAGI	2.4E-278	544	518	487	94.02%	966.837	LOTGIDRAFT_225908;MCOR_16149;CGI_10000994;GBL_2602;HNQ34_000349;LD39_01815;KP79_PYT11471;HNQ34_000349;MCOR_16149;KP79_PYT10968;PB1_10509;MCOR_16149;B4119_1542;DV712_01535;LD39_01815;LD39_01815;B1A85_00300;HNQ34_000349;HM131_18735;PB1_10509;KP79_PYT15900;KP79_PYT15901;HNQ34_000349;BRAFLDRAFT_94568;NIES1031_11355;PB1_10509;CGI_10022174;MCOR_16149;PB1_10509;SAMN05421852_13314;SAMN05192569_1002221;LD39_01815	1	GO:0016811	hydrolase activity, acting on carbon-nitrogen (but not peptide) bonds, in linear amides	Molecular Function
G28299	Amidase domain-containing protein	1872	K1Q2A1_CRAGI	7.3E-248	544	450	431	95.78%	865.914	LOTGIDRAFT_225908;MCOR_16149;DMD82_11520;CGI_10000994;DMD82_11520;GBL_2602;HNQ34_000349;LD39_01815;KP79_PYT11471;HNQ34_000349;MCOR_16149;DMD82_11520;KP79_PYT10968;PB1_10509;MCOR_16149;B4119_1542;DV712_01535;DMD82_11520;LD39_01815;LD39_01815;B1A85_00300;HNQ34_000349;HM131_18735;DMD82_11520;PB1_10509;KP79_PYT15900;KP79_PYT15901;HNQ34_000349;NIES1031_11355;PB1_10509;CGI_10022174;MCOR_16149;PB1_10509;SAMN05421852_13314;SAMN05192569_1002221;LD39_01815	2	GO:0004040;GO:0043864	amidase activity;indoleacetamide hydrolase activity	Molecular Function;Molecular Function
G28300	Amidase domain-containing protein	789	K1Q2A1_CRAGI	1.9E-122	544	256	232	90.62%	447.203	LOTGIDRAFT_225908;MCOR_16149;CMD67_02375;CMD67_02375;MCOR_16150;CGI_10000994;CL567_00455;BRAFLDRAFT_94569;LD39_01815;KP79_PYT11471;CMM30_08555;CL567_00455;MCOR_16150;CMM30_08555;MCOR_16149;CMM30_08555;KP79_PYT10968;CGI_10000545;MCOR_16149;CMD67_02375;DV712_01535;LD39_01815;CL567_00455;CMD67_02375;LD39_01815;CMM30_08555;MCOR_16150;CL567_00455;KP79_PYT15900;KP79_PYT15901;BRAFLDRAFT_94568;CMM30_08555;MCOR_16150;NIES1031_11355;CGI_10022174;CMD67_02375;MCOR_16149;SAMN05192569_1002221;CL567_00455;BRAFLDRAFT_94564;LD39_01815	2	GO:0004040;GO:0043864	amidase activity;indoleacetamide hydrolase activity	Molecular Function;Molecular Function
G28301	Amidase domain-containing protein	1530	K1QFU8_CRAGI	2.4E-267	675	503	464	92.25%	930.243	LOTGIDRAFT_225908;LOC106162386;MCOR_16149;LOC106162385;CGI_10000994;GBL_2602;HNQ34_000349;KP79_PYT11471;HNQ34_000349;MCOR_16149;KP79_PYT10968;PB1_10509;MCOR_16149;B4119_1542;DV712_01535;B1A85_00300;pdam_00023472;HNQ34_000349;PB1_10509;KP79_PYT15900;KP79_PYT15901;HNQ34_000349;BRAFLDRAFT_94568;NIES1031_11355;PB1_10509;CGI_10022174;MCOR_16149;PB1_10509;SAMN05192569_1002221	1	GO:0016811	hydrolase activity, acting on carbon-nitrogen (but not peptide) bonds, in linear amides	Molecular Function
G28303	Amidase domain-containing protein	1575	K1Q2A1_CRAGI	5.2E-281	544	508	488	96.06%	975.696	LOTGIDRAFT_225908;MCOR_16149;CGI_10000994;GBL_2602;HNQ34_000349;LD39_01815;KP79_PYT11471;HNQ34_000349;MCOR_16149;KP79_PYT10968;PB1_10509;MCOR_16149;B4119_1542;DV712_01535;LD39_01815;LD39_01815;B1A85_00300;HNQ34_000349;HM131_18735;PB1_10509;KP79_PYT15900;KP79_PYT15901;HNQ34_000349;BRAFLDRAFT_94568;NIES1031_11355;PB1_10509;CGI_10022174;MCOR_16149;PB1_10509;SAMN05421852_13314;SAMN05192569_1002221;LD39_01815	2	GO:0004040;GO:0043864	amidase activity;indoleacetamide hydrolase activity	Molecular Function;Molecular Function
G28308	Amidase domain-containing protein	1602	K1Q2A1_CRAGI	4.9E-234	544	521	440	84.45%	819.691	LOTGIDRAFT_225908;MCOR_16149;CGI_10000994;GBL_2602;HNQ34_000349;LD39_01815;KP79_PYT11471;HNQ34_000349;MCOR_16149;KP79_PYT10968;PB1_10509;MCOR_16149;B4119_1542;DV712_01535;LD39_01815;LD39_01815;B1A85_00300;HNQ34_000349;PB1_10509;KP79_PYT15900;KP79_PYT15901;HNQ34_000349;BRAFLDRAFT_94568;NIES1031_11355;PB1_10509;CGI_10022174;MCOR_16149;PB1_10509;SAMN05421852_13314;SAMN05192569_1002221;BRAFLDRAFT_94564;LD39_01815	1	GO:0016811	hydrolase activity, acting on carbon-nitrogen (but not peptide) bonds, in linear amides	Molecular Function
G28309	Amidase domain-containing protein	1530	K1QFU8_CRAGI	3.7E-268	675	503	464	92.25%	932.939	LOTGIDRAFT_225908;LOC106162386;MCOR_16149;LOC106162385;CGI_10000994;GBL_2602;HNQ34_000349;KP79_PYT11471;HNQ34_000349;MCOR_16149;KP79_PYT10968;PB1_10509;MCOR_16149;B4119_1542;DV712_01535;B1A85_00300;pdam_00023472;HNQ34_000349;PB1_10509;KP79_PYT15900;KP79_PYT15901;HNQ34_000349;BRAFLDRAFT_94568;NIES1031_11355;PB1_10509;CGI_10022174;MCOR_16149;PB1_10509;SAMN05192569_1002221	1	GO:0016811	hydrolase activity, acting on carbon-nitrogen (but not peptide) bonds, in linear amides	Molecular Function
G34856	Amidase domain-containing protein	1758	K1PAM0_CRAGI	2.8E-254	477	527	455	86.34%	887.1	MCOR_44341;V9KM32;MCOR_44342;V9KM32;LOC106151274;CGI_10005243;LOC117346627;LOC100712443;FAAH;FAAH;LOC117346627;faah;faah;LOC100712443;MCOR_44342;LOC106151274;LOC100712443;LOC100712443;LOC109486413;V9KM32;LOC106180697;MCOR_44342;LOC106180697;KP79_PYT11060;KP79_PYT11060;FAAH;MCOR_44341;A0A668T3L3;LOC106180697;A0A668T3L3;MCOR_44341;KP79_PYT11060;KP79_PYT19211	1	GO:0016811	hydrolase activity, acting on carbon-nitrogen (but not peptide) bonds, in linear amides	Molecular Function
G16820	Amidase domain-containing protein	1587	K1PGN0_CRAGI	7.3E-291	528	528	506	95.83%	1008.44	MCOR_25931;KP79_PYT07048;septin10;septin10;106056448;FAAH2;septin10;106056448;KP79_PYT07048;MCOR_25931;MCOR_25931;LOC106165967;KP79_PYT07048;LOTGIDRAFT_121207;LOC106165967;LOTGIDRAFT_121207;septin10;ORF83256;MCOR_25931;LOC109488054;ORF83256;MCOR_25931;septin10;septin10;LOC106165967;septin10;FAAH2;FAAH2;CGI_10016153;CGI_10016153;septin10;CGI_10016153	11	GO:0003924;GO:0005940;GO:0015630;GO:0016021;GO:0031105;GO:0032153;GO:0034613;GO:0060090;GO:0061640;GO:0102077;GO:0103073	GTPase activity;septin ring;microtubule cytoskeleton;integral component of membrane;septin complex;cell division site;cellular protein localization;molecular adaptor activity;cytoskeleton-dependent cytokinesis;oleamide hydrolase activity;anandamide amidohydrolase activity	Molecular Function;Cellular Component;Cellular Component;Cellular Component;Cellular Component;Cellular Component;Biological Process;Molecular Function;Biological Process;Molecular Function;Molecular Function
G16827	Amidase domain-containing protein	1587	K1PGN0_CRAGI	1.3E-292	528	528	508	96.21%	1014.22	MCOR_25931;KP79_PYT07048;septin10;septin10;106056448;FAAH2;septin10;106056448;KP79_PYT07048;MCOR_25931;MCOR_25931;LOC106165967;KP79_PYT07048;LOTGIDRAFT_121207;LOC106165967;LOTGIDRAFT_121207;septin10;ORF83256;MCOR_25931;LOC109488054;ORF83256;MCOR_25931;septin10;septin10;LOC106165967;septin10;FAAH2;FAAH2;CGI_10016153;CGI_10016153;septin10;CGI_10016153	11	GO:0003924;GO:0005940;GO:0015630;GO:0016021;GO:0031105;GO:0032153;GO:0034613;GO:0060090;GO:0061640;GO:0102077;GO:0103073	GTPase activity;septin ring;microtubule cytoskeleton;integral component of membrane;septin complex;cell division site;cellular protein localization;molecular adaptor activity;cytoskeleton-dependent cytokinesis;oleamide hydrolase activity;anandamide amidohydrolase activity	Molecular Function;Cellular Component;Cellular Component;Cellular Component;Cellular Component;Cellular Component;Biological Process;Molecular Function;Biological Process;Molecular Function;Molecular Function
G17026	Amidohydro_3 domain-containing protein	1830	K1QJ02_CRAGI	1.1E-224	628	407	391	96.07%	788.875	AT705_23945;D6714_10070;AC626_04235;FLL46_03850;TCAL_11177;DWQ07_08115;DRR19_18410;HOP11_01435;GV64_14105;CWB98_11180;N473_03465;HN014_19590;JF50_17390;DWQ07_08115;HKN25_10250;N476_05635;PA25_38960;CGI_10003780;HN014_19590;HKN25_10250;HOP11_01435;DRR19_18410;AT705_23945;AC626_04235;JF50_17390;N479_20855;CWB98_11180;CGI_10003780;D6714_10070;MCOR_47397;MCOR_50156;FLL46_03850	1	GO:0016810	hydrolase activity, acting on carbon-nitrogen (but not peptide) bonds	Molecular Function
G17141	Amidohydro_3 domain-containing protein	1761	K1QJ02_CRAGI	2.6E-191	628	408	369	90.44%	677.937	AT705_23945;HELGO_WM15737;AC626_04235;A9Q99_22590;B6242_13635;FLL46_03850;TCAL_11177;DWQ07_08115;DRR19_18410;HOP11_01435;COA78_36515;CWB98_11180;JF50_17390;DWQ07_08115;HKN25_10250;PA25_38960;CGI_10003780;A9Q81_07000;HKN25_10250;HOP11_01435;DRR19_18410;AT705_23945;AC626_04235;HELGO_WM15737;JF50_17390;B6242_13635;N479_20855;CWB98_11180;COA78_36515;CGI_10003780;MCOR_47397;MCOR_50156;FLL46_03850;B6242_13635	1	GO:0016810	hydrolase activity, acting on carbon-nitrogen (but not peptide) bonds	Molecular Function
G30263	Amidohydrolase domain-containing protein 1	1317	K1R7V5_CRAGI	5.3E-241	438	438	425	97.03%	842.417	AMDHD1;LOTGIDRAFT_206771;LOC106152793;AMDHD1;HUTI;LOC106152793;AMDHD1;AMDHD1;AMDHD1;CGI_10020621;AMDHD1;LOC106180313;LOC116305927;AMDHD1;LOC106180313;AMDHD1;BRAFLDRAFT_208835;FD754_011779;LOC116305927;AMDHD1;LOC109470743;HUTI;BRAFLDRAFT_208835;LOC106152793;FD755_000092;CGI_10020621;LOC115212362;LOC106180313;AMDHD1;AMDHD1;AMDHD1;AMDHD1;LOC109470743;BRAFLDRAFT_208835;FD754_011779;AMDHD1;LOC116305927;AMDHD1;LOC109470743;AMDHD1;LOC115212362;LOTGIDRAFT_206771;BRAFLDRAFT_208835;AMDHD1;AMDHD1;LOC109470743;AMDHD1;KP79_PYT11444;LOTGIDRAFT_206771;AMDHD1;BRAFLDRAFT_208835;AMDHD1;AMDHD1;OCBIM_22000529mg;FD755_000092;OCBIM_22000529mg;OCBIM_22000529mg;LOC106180313;AMDHD1;LOTGIDRAFT_206771;KP79_PYT11444;AMDHD1;CGI_10020621;FD755_000092;AMDHD1;AMDHD1;LOC109470743;FD755_000092;OCBIM_22000529mg;AMDHD1;LOC106180313;FD755_000092;AMDHD1;AMDHD1;FD754_011779;LOC115212362;AMDHD1;BRAFLDRAFT_208835;AMDHD1;AMDHD1;AMDHD1;CGI_10020621;AMDHD1;FD754_011779;LOC115212362;CGI_10020621;FD755_000092;FD754_011779;HUTI;AMDHD1;LOC116305927;LOC106180313;AMDHD1;LOC106152793;AMDHD1;FD755_000092;AMDHD1;AMDHD1;LOC116305927;LOC116305927;AMDHD1;LOC109470743;KP79_PYT11444;AMDHD1;LOC115212362;AMDHD1;AMDHD1;LOTGIDRAFT_206771;LOC106152793;LOTGIDRAFT_206771;OCBIM_22000529mg;LOC106152793;AMDHD1;AMDHD1;LOC116305927;LOC106152793;FD754_011779;AMDHD1;LOC115212362;OCBIM_22000529mg;BRAFLDRAFT_208835;LOTGIDRAFT_206771;OCBIM_22000529mg;HUTI;BRAFLDRAFT_208835;CGI_10020621;LOC109470743;AMDHD1;BRAFLDRAFT_208835;AMDHD1;FD754_011779;HUTI;KP79_PYT11444;AMDHD1;AMDHD1;LOC115212362;CGI_10020621;OCBIM_22000529mg;AMDHD1;LOC106180313;LOC116305927;KP79_PYT11444;LOC109470743;BRAFLDRAFT_208835;KP79_PYT11444;AMDHD1;LOC106152793;AMDHD1;AMDHD1;FD755_000092;AMDHD1;KP79_PYT11444;LOC106180313;LOC115212362;HUTI;LOTGIDRAFT_206771;FD754_011779;HUTI;AMDHD1;CGI_10020621	4	GO:0005737;GO:0019556;GO:0019557;GO:0050480	cytoplasm;histidine catabolic process to glutamate and formamide;histidine catabolic process to glutamate and formate;imidazolonepropionase activity	Cellular Component;Biological Process;Biological Process;Molecular Function
G35364	Amidohydro-rel domain-containing protein	2047	K1PGY5_CRAGI	8.6E-306	647	512	512	100.00%	1058.51	LOC106151691;LOC106151691;MCOR_7678;LOC115224129;OCBIM_22014973mg;LOC106151691;LOC106151691;MCOR_7678;LOC115224129;MCOR_7678;MCOR_7678;OCBIM_22014973mg;MCOR_7678;LOC106151691;MCOR_7678;MCOR_7678;LOC106151691;MCOR_7678;LOC106151691;MCOR_7678;MCOR_7678;CGI_10005185;MCOR_7678;LOC106151691;MCOR_7678;MCOR_7678;LOC106151691;LOC106151691;MCOR_7678;OCBIM_22014973mg;KP79_PYT17870;LOC106151691;LOC106151691;MCOR_7678;LOC106151691;LOC106151691;CGI_10005185;OCBIM_22014973mg;LOC106151691;MCOR_7678;CGI_10005185;LOC106151691;LOC106151691;LOC106151691;MCOR_7678;MCOR_7678;KP79_PYT17870;LOC115224129;LOC106151691;LOC106151691;MCOR_7678;LOC106151691;LOC115224129;LOC106151691;LOC106151691;LOC106151691;OCBIM_22014973mg;LOC106151691;LOC106151691;LOC106151691;OCBIM_22014973mg;MCOR_7678;KP79_PYT17870;MCOR_7678;MCOR_7678;LOC115224129;MCOR_7678;LOC106151691;LOC106151691;MCOR_7678;LOC106151691;LOC115224129	5	GO:0004157;GO:0005737;GO:0015098;GO:0015689;GO:0016021	dihydropyrimidinase activity;cytoplasm;molybdate ion transmembrane transporter activity;molybdate ion transport;integral component of membrane	Molecular Function;Cellular Component;Molecular Function;Biological Process;Cellular Component
G21640	Amidohydro-rel domain-containing protein	1281	K1RCK9_CRAGI	9.6E-240	439	439	423	96.36%	838.18	LOC116296758;LOC116296758;F4X19_10405;DF168_02169;F4X19_10405;KP79_PYT21129;TCAL_09627;TCAL_09627;DGYR_LOCUS7835;DGYR_LOCUS7835;LOC106163459;v1g197278;LOC106163459;v1g197278;DIT01_22015;PACLA_6A065960;MCOR_37350;MCOR_37351;DIT01_22015;100632126;FI735_09480;ORF63792;LOC106163459;v1g197278;PTSG_10135;pdam_00019557;F4Z21_05595;F4Z21_05595;DF168_02169;MCOR_37350;DF168_02169;PACLA_6A065960;100632126;DIT01_22015;KP79_PYT21129;DIT01_22015;FI735_09480;CGI_10025680;pdam_00019557;LOC106163459;PACLA_6A065960;F4Z21_05595;CGI_10025680;CGI_10025680;MCOR_37351;100632126;F4X19_10405;F4Z21_05595;FI735_09480;MCOR_37350;PTSG_10135;KP79_PYT21129;LOC116296758;FI735_09480;DF168_02169;ORF63792;F4X19_10405;LOC106163459;TCAL_09627;LOC106163459;DGYR_LOCUS7835;pdam_00019557	2	GO:0016810;GO:0019213	hydrolase activity, acting on carbon-nitrogen (but not peptide) bonds;deacetylase activity	Molecular Function;Molecular Function
G25412	Amidohydro-rel domain-containing protein	861	A0A6J8AT56_MYTCO	6.8E-103	279	276	220	79.71%	382.489	MCOR_11139;DGYR_LOCUS10831;CL740_06455;Q8T748;AWC38_SpisGene8831;LOC106161506;LOC106178544;LOC116290169;CGI_10022063;LOC109484674;CGI_10022063;v1g103208;LOC106178544;A0A7M7PPW5;DCL17_04075;KP79_PYT14009;CGI_10022063;MCOR_11133;BSL78_05221;BRAFLDRAFT_99018;LOC106161506;pdam_00015616	2	GO:0016021;GO:0016787	integral component of membrane;hydrolase activity	Cellular Component;Molecular Function
G35489	Amidophosphoribosyltransferase	1557	K1RDC9_CRAGI	1.2E-285	502	502	490	97.61%	991.104	A0A3B3BXF4;KP79_PYT12889;A0A7M7R9Y1;A0A7M7R9Y1;LOC115217149;PPAT;C0Q70_05775;MCOR_42263;XELAEV_18005306mg;ppat;LOC109476440;PPAT;ppat.S;ppat;HJG59_014608;LOC115217149;Ppat;PPAT;Ppat;A0A3B3BXF4;CGI_10028435;ppat.L;ppat.S;PPAT;A0A7N8XRG2;ppat;PPAT;KP79_PYT12889;C0Q70_05775;A0A3B3BXF4;BRAFLDRAFT_276506;KP79_PYT12889;HJG59_014608;C0Q70_05775;KP79_PYT12889;LOC115217149;LOC115217149;HJG59_014608;ppat.L;PPAT;ppat;BRAFLDRAFT_276506;A0A7M7R9Y1;BRAFLDRAFT_276506;ppat.S;ppat.S;ppat.S;LOC109476440;XELAEV_18005306mg;C0Q70_05775;MCOR_42263;KP79_PYT12889;HJG59_014608;C0Q70_05775;ppat;PPAT;CGI_10028435;CGI_10028435;BRAFLDRAFT_276506;ppat.L;PPAT;ppat;LOC109476440;ppat;XELAEV_18005306mg;ppat.S;A0A3B3BXF4;BRAFLDRAFT_276506;Ppat;HJG59_014608;ppat;BRAFLDRAFT_276506;PPAT;LOC109476440;ppat;ppat;PPAT;ppat.S;MCOR_42263;CGI_10028435;KP79_PYT12889;ppat;PPAT;A0A3B3BXF4;A0A7M7R9Y1;LOC115217149;LOC109476440;C0Q70_05775;LOC109476440;ppat;KP79_PYT12889;ppat;BRAFLDRAFT_276506;PPAT;BRAFLDRAFT_276506;ppat;ppat;ppat;HJG59_014608;ppat.S;LOC115217149;A0A7N8XRG2;ppat;CGI_10028435;MCOR_42263;CGI_10028435;KP79_PYT12889;MCOR_42263;PPAT;CGI_10028435;A0A7M7R9Y1;PPAT;XELAEV_18005306mg;LOC109476440;Ppat;CGI_10028435;ppat;PPAT;ppat;PPAT;ppat;BRAFLDRAFT_276506;Ppat;Ppat;LOC115217149;PPAT;ppat;LOC109476440;ppat;ppat.L;PPAT;LOC115217149;KP79_PYT12889;C0Q70_05775;CGI_10028435;XELAEV_18005306mg;MCOR_42263;ppat.L;C0Q70_05775;A0A3B3BXF4;XELAEV_18005306mg;ppat.L;ppat.L;MCOR_42263;BRAFLDRAFT_276506;A0A3B3BXF4;A0A7M7R9Y1;A0A7N8XRG2;ppat.L;A0A3B3BXF4;XELAEV_18005306mg;A0A3B3BXF4;XELAEV_18005306mg;HJG59_014608;MCOR_42263;Ppat;ppat.S;XELAEV_18005306mg;C0Q70_05775;LOC115217149;A0A7M7R9Y1;BRAFLDRAFT_276506;ppat.L;LOC109476440	6	GO:0004044;GO:0006189;GO:0009113;GO:0009116;GO:0046872;GO:0051536	amidophosphoribosyltransferase activity;'de novo' IMP biosynthetic process;purine nucleobase biosynthetic process;nucleoside metabolic process;metal ion binding;iron-sulfur cluster binding	Molecular Function;Biological Process;Biological Process;Biological Process;Molecular Function;Molecular Function
G12608	Amidophosphoribosyltransferase	387	K1Q9X4_CRAGI	1.1E-65	128	128	124	96.88%	256.914	purF;purF;purF;purF;purF;purF;CGI_10018289;purF;purF;purF;purF;purF;purF;BCR36DRAFT_347039;purF;purF;purF;purF;purF;purF;BCR36DRAFT_347039;purF;purF;purF;purF;purF;purF;purF;purF;purF;purF;purF;purF;BCR36DRAFT_347039;purF;purF;purF;purF;BCR36DRAFT_347039;BCR36DRAFT_347039;purF;BCR36DRAFT_347039;BCR36DRAFT_347039;purF;CGI_10018289;CGI_10018289	NA
G16295	Amiloride-sensitive cation channel 1, neuronal	1425	K1QHR1_CRAGI	1.7E-256	441	474	439	92.62%	894.034	KP79_PYT13239;KP79_PYT13240;EGW08_021645;CGI_10027240;CGI_10027240;CGI_10008693;LOTGIDRAFT_173101;EGW08_021645;MCOR_36901;CGI_10023141;LOC115221233;CGI_10008693;LOTGIDRAFT_173101;LOC116303526;CGI_10003716;LOC115221233;CAPTEDRAFT_191757;CAPTEDRAFT_191757;EGW08_002950;LOTGIDRAFT_174471;MCOR_36901;MCOR_36901;EGW08_002950;KP79_PYT13239;EGW08_021645;LOTGIDRAFT_173101;CAPTEDRAFT_188964;EGW08_021645;LOTGIDRAFT_173101;KP79_PYT13240;CAPTEDRAFT_188964;LOTGIDRAFT_174471;CGI_10003716;KP79_PYT13239;LOTGIDRAFT_174471;CGI_10027240;LOC106150550;CGI_10027240;CGI_10027240;KP79_PYT13240;LOC115221233;LOTGIDRAFT_168888;CGI_10023141;CAPTEDRAFT_188964;LOC115221233;CGI_10023141;LOTGIDRAFT_174471;CAPTEDRAFT_191757;CAPTEDRAFT_191757;EGW08_002950;CGI_10023141;EGW08_002949;MCOR_36901;MCOR_36901;CGI_10003716;LOC115221233;KP79_PYT13239;EGW08_002950;EGW08_021645;LOTGIDRAFT_173101;EGW08_021645;CGI_10003717;LOTGIDRAFT_173101;KP79_PYT13240;MCOR_36900;KP79_PYT13240;CGI_10023141;MCOR_36900;CGI_10003717;CGI_10003716;CGI_10023141;CAPTEDRAFT_191757;LOTGIDRAFT_174471;LOTGIDRAFT_168888;EGW08_002949;EGW08_002949;LOC106150550;MCOR_36900;CGI_10003717;LOTGIDRAFT_174471;KP79_PYT13239;EGW08_002950;MCOR_36900;CGI_10003717;CAPTEDRAFT_188964;LOC106150550;LOTGIDRAFT_168888;EGW08_002950;CGI_10003716;CAPTEDRAFT_191757;CGI_10008693;LOC116303526;CGI_10008693;MCOR_36900;CGI_10003717;CGI_10003717;MCOR_36900;CGI_10008693;LOC116303526;EGW08_002949;EGW08_002949;EGW08_002949;LOC106150550;KP79_PYT13240;CGI_10003716;LOC116303526;LOC115221233;LOC106150550;LOTGIDRAFT_168888;LOTGIDRAFT_168888;KP79_PYT13239;CGI_10027240;LOTGIDRAFT_168888;MCOR_36901;LOC116303526;CGI_10008693;LOC116303526;CAPTEDRAFT_188964;LOC106150550;CAPTEDRAFT_188964	3	GO:0005272;GO:0016021;GO:0035725	sodium channel activity;integral component of membrane;sodium ion transmembrane transport	Molecular Function;Cellular Component;Biological Process
G13535	Amiloride-sensitive cation channel 2, neuronal	1734	K1QJH8_CRAGI	0.97E-307	638	569	528	92.79%	1064.68	106074165;BOX15_Mlig004814g1;A0A7M7N8K7;LOTGIDRAFT_157983;106074165;BOX15_Mlig004814g1;BOX15_Mlig004814g2;LOTGIDRAFT_157983;pdam_00000909;BOX15_Mlig004814g2;A0A7M7N8S7;LOC109462673;A0A7M7N8S7;pdam_00000909;A0A7M7SUH3;LOC109462673;LOC109466016;LOC109466016;BSL78_11293;CGI_10017871;KP79_PYT15042;LOTGIDRAFT_157983;pdam_00000909;A0A7M7SUH3;BOX15_Mlig004814g2;pdam_00000909;LOTGIDRAFT_157983;BOX15_Mlig004814g2;BOX15_Mlig004814g1;106074165;CGI_10017871;LOC116294735;KP79_PYT15042;BSL78_11293;106074165;BOX15_Mlig004814g1;A0A7M7N8K7;A0A7M7N8Z6;EGW08_002384;A0A7M7N8K7;A0A7M7N865;MCOR_58081;A0A7M7N8Z6;KP79_PYT15042;MCOR_58081;SCNN1A;106074165;EGW08_002384;A0A7M7N8S7;A0A7M7SUH3;LOC109462673;KP79_PYT17551;LOC109462673;KP79_PYT17551;A0A7M7N865;BSL78_11293;A0A7M7SUH3;LOC109466016;A0A7M7N865;BSL78_11293;BSL78_11293;A0A7M7N8K7;KP79_PYT17551;SCNN1A;CGI_10017871;A0A7M7N865;MCOR_58081;SCNN1A;LOC116294735;A0A7M7N8K7;MCOR_58081;BSL78_11293;LOC116294735;CGI_10017871;LOTGIDRAFT_157983;A0A7M7N8Z6;EGW08_002384;EGW08_002384;KP79_PYT17551;A0A7M7N8K7;KP79_PYT17551;EGW08_002384;A0A7M7N8Z6;MCOR_58081;SCNN1A;A0A7M7N865;A0A7M7N8S7;LOC109462673;A0A7M7SUH3;MCOR_58081;LOC109462673;A0A7M7SUH3;EGW08_002384;A0A7M7N8S7;CGI_10017871;BOX15_Mlig004814g1;SCNN1A;LOC116294735;BOX15_Mlig004814g2;106074165;SCNN1A;BOX15_Mlig004814g1;A0A7M7N8Z6;CGI_10017871;KP79_PYT15042;LOC109466016;A0A7M7N8S7;LOC109466016;LOC116294735;A0A7M7N8Z6;LOC109466016;pdam_00000909;LOC116294735;BOX15_Mlig004814g2;LOTGIDRAFT_157983;KP79_PYT15042;KP79_PYT15042;pdam_00000909;KP79_PYT17551;A0A7M7N865	3	GO:0005272;GO:0016021;GO:0035725	sodium channel activity;integral component of membrane;sodium ion transmembrane transport	Molecular Function;Cellular Component;Biological Process
G4591	Amiloride-sensitive cation channel 2, neuronal	2047	K1R8U2_CRAGI	2.7E-198	389	342	341	99.71%	701.434	KP79_PYT13240;C0Q70_05321;MCOR_10913;MCOR_10916;106058900;KP79_PYT18657;LOTGIDRAFT_231541;CGI_10004884;MCOR_22183;106058900;MCOR_12454;MCOR_39215;LOC115221233;MCOR_12454;LOC115221233;MCOR_10916;MCOR_39215;CGI_10022242;CGI_10013517;CGI_10013517;MCOR_10912;ORF34448;MCOR_10912;MCOR_22183;CGI_10010031;LOC106175927;C0Q70_05321;MCOR_12454;CGI_10022242;CAPTEDRAFT_223258;MCOR_12454;ORF34448;CGI_10010031;MCOR_10913;MCOR_10916;CGI_10022242;CGI_10010031;MCOR_12454;MCOR_39215;CGI_10004884;CGI_10013517;CGI_10013517;MCOR_39215;CGI_10022242;KP79_PYT13240;MCOR_10916;KP79_PYT18657;MCOR_22183;CAPTEDRAFT_223258;ORF34448;CGI_10004884;LOTGIDRAFT_231541;MCOR_10913;106058900;MCOR_10913;MCOR_10916;CGI_10010031;KP79_PYT13240;LOTGIDRAFT_231541;LOC115221233;MCOR_22183;MCOR_10913;MCOR_39215;MCOR_39215;KP79_PYT18657;LOC115221233;KP79_PYT13240;MCOR_10912;MCOR_10916;MCOR_10912;MCOR_12454;CGI_10013517;CGI_10013517;MCOR_22183;LOC115221233;CGI_10010031;C0Q70_05321;LOC106175927;MCOR_12454;MCOR_10913;LOC106175927;LOC115221233;CGI_10022242;MCOR_10912;MCOR_12454;CAPTEDRAFT_223258;MCOR_10912;CGI_10010031;MCOR_12454;MCOR_12454;MCOR_22183;CGI_10022242;KP79_PYT13240;KP79_PYT13240	6	GO:0004161;GO:0004337;GO:0005272;GO:0008299;GO:0016021;GO:0035725	dimethylallyltranstransferase activity;geranyltranstransferase activity;sodium channel activity;isoprenoid biosynthetic process;integral component of membrane;sodium ion transmembrane transport	Molecular Function;Molecular Function;Molecular Function;Biological Process;Cellular Component;Biological Process
G19374	Amiloride-sensitive cation channel 2, neuronal	1470	K1S523_CRAGI	1.2E-260	456	489	458	93.66%	907.901	KP79_PYT13240;MCOR_42296;A0A3P8WW59;MCOR_42296;CGI_10027240;CGI_10027240;CGI_10008693;A0A3P8WW59;Asic1_0;LOTGIDRAFT_173101;MCOR_36901;CGI_10023141;LOC115221233;CGI_10008693;LOTGIDRAFT_173101;CGI_10003716;LOC115221233;C0Q70_02918;Asic1_0;Asic1_0;MCOR_36901;MCOR_42296;MCOR_36901;MCOR_42296;Asic1_0;LOTGIDRAFT_173101;LOTGIDRAFT_173101;KP79_PYT13240;Asic1_0;CGI_10003716;MCOR_22183;MCOR_42296;CGI_10027240;LOC106150550;CGI_10027240;MCOR_42296;MCOR_10916;CGI_10027240;KP79_PYT13240;LOC115221233;LOTGIDRAFT_168888;CGI_10023141;LOC115221233;CGI_10023141;MCOR_10916;Asic1_0;LOTGIDRAFT_163011;C0Q70_02918;CGI_10023141;C0Q70_02918;A0A3P8WW59;MCOR_36901;MCOR_36901;CGI_10003716;LOC115221233;Asic1_0;C0Q70_02918;Asic1_0;LOTGIDRAFT_173101;Asic1_0;CGI_10003717;LOTGIDRAFT_173101;KP79_PYT13240;MCOR_36900;Asic1_0;KP79_PYT13240;CGI_10023141;MCOR_36900;CGI_10003717;A0A3P8WW59;MCOR_10916;CGI_10003716;CGI_10023141;LOTGIDRAFT_163011;LOTGIDRAFT_168888;MCOR_22183;LOC106150550;MCOR_36900;CGI_10003717;MCOR_36900;MCOR_10916;C0Q70_02918;CGI_10003717;MCOR_22183;LOC106150550;LOTGIDRAFT_168888;Asic1_0;C0Q70_02918;LOTGIDRAFT_163011;CGI_10003716;MCOR_10916;CGI_10008693;A0A3P8WW59;CGI_10008693;A0A3P8WW59;MCOR_10916;MCOR_36900;CGI_10003717;CGI_10003717;MCOR_36900;LOTGIDRAFT_163011;CGI_10008693;LOTGIDRAFT_163011;MCOR_22183;LOC106150550;KP79_PYT13240;CGI_10003716;MCOR_22183;LOC115221233;LOC106150550;LOTGIDRAFT_168888;LOTGIDRAFT_168888;CGI_10027240;LOTGIDRAFT_163011;Asic1_0;LOTGIDRAFT_168888;MCOR_36901;CGI_10008693;A0A3P8WW59;MCOR_22183;LOC106150550	3	GO:0005272;GO:0016021;GO:0035725	sodium channel activity;integral component of membrane;sodium ion transmembrane transport	Molecular Function;Cellular Component;Biological Process
G20795	Amiloride-sensitive cation channel 2-B, neuronal	2047	K1QLG3_CRAGI	5.7E-233	431	506	440	86.96%	816.609	LOC115209554;MCOR_47909;CGI_10004340;EGW08_016260;CGI_10004340;EGW08_016260;LOC115209554;EGW08_015526;LOC106170158;LOC106170158;EGW08_015522;EGW08_015522;KP79_PYT21424;LOC115209554;MCOR_2504;MCOR_47909;LOC115209554;A0A6C0PNQ7;MCOR_47909;LOC106170158;KP79_PYT19434;A0A6C0PNB7;KP79_PYT19434;LOC115209554;LOC106170158;MCOR_47909;A0A6C0PNQ7;LOC115209554;A0A6C0PNB7;LOTGIDRAFT_171969;LOC115209554;CGI_10004340;CGI_10004340;CGI_10004340;EGW08_016260;CAPTEDRAFT_186852;OCBIM_22028050mg;LOC115230847;LOC106170158;LOTGIDRAFT_171969;A0A6C0PNQ7;LOC115230847;LOC115230847;DGYR_LOCUS1875;KP79_PYT21424;CAPTEDRAFT_186852;LOC115209554;LOC115209554;A0A6C0PNB7;LOC115209554;EGW08_016260;A0A6C0PNH8;A0A6C0PNB7;LOC115209554;LOTGIDRAFT_171969;EGW08_015522;CAPTEDRAFT_186852;DGYR_LOCUS1875;EGW08_015522;LOTGIDRAFT_171969;A0A6C0PNB7;EGW08_016260;DGYR_LOCUS1875;CAPTEDRAFT_186852;LOC115230847;A0A6C0PNH8;DGYR_LOCUS1875;LOC115230847;A0A6C0PNB7;EGW08_016260;A0A6C0PNH8;KP79_PYT19434;MCOR_2504;LOC115209554;CAPTEDRAFT_186852;LOC115209554;KP79_PYT19434;LOC115209554;A0A6C0PNH8;LOC115209554;DGYR_LOCUS1875;KP79_PYT21424;LOC115209554;LOTGIDRAFT_171969;MCOR_2504;OCBIM_22028050mg;OCBIM_22028050mg;EGW08_015526;DGYR_LOCUS1875;KP79_PYT21424;EGW08_015526;LOC106170158;OCBIM_22028050mg;A0A6C0PNQ7;CAPTEDRAFT_186852;MCOR_47909;KP79_PYT21424;EGW08_015522;KP79_PYT21424;EGW08_015522;MCOR_47909;A0A6C0PNH8;EGW08_015526;MCOR_2504;KP79_PYT19434;LOTGIDRAFT_171969;MCOR_2504;LOC115209554;LOC115209554;A0A6C0PNQ7;KP79_PYT19434;A0A6C0PNH8;MCOR_2504;OCBIM_22028050mg;EGW08_015526;CGI_10004340;LOC115230847;A0A6C0PNQ7;OCBIM_22028050mg;EGW08_015526	3	GO:0005272;GO:0016021;GO:0035725	sodium channel activity;integral component of membrane;sodium ion transmembrane transport	Molecular Function;Cellular Component;Biological Process
G7842	Amiloride-sensitive cation channel 4	1062	K1PCT1_CRAGI	3.2E-139	437	285	262	91.93%	503.827	KP79_PYT13239;KP79_PYT13240;MCOR_36902;CGI_10027240;CGI_10027240;asic4;CGI_10008693;MCOR_10914;LOTGIDRAFT_173101;pdam_00000927;MCOR_36902;MCOR_36901;asic4;LOC115221233;CGI_10008693;LOTGIDRAFT_173101;CGI_10003716;LOC115221233;LOTGIDRAFT_174471;pdam_00000928;pdam_00000927;MCOR_10914;MCOR_36901;MCOR_10914;MCOR_10914;MCOR_36901;CGI_10010031;KP79_PYT13239;LOTGIDRAFT_173101;LOTGIDRAFT_173101;KP79_PYT13240;MCOR_36902;LOTGIDRAFT_174471;CGI_10003716;KP79_PYT13239;asic4;MCOR_22183;MCOR_36902;CAPTEDRAFT_200009;LOTGIDRAFT_174471;CGI_10027240;CGI_10027240;asic4;pdam_00000927;MCOR_10914;CGI_10027240;KP79_PYT13240;MCOR_36902;LOC115221233;LOTGIDRAFT_168888;LOC115221233;LOTGIDRAFT_174471;MCOR_10914;pdam_00000928;CGI_10010031;MCOR_36901;CAPTEDRAFT_200009;MCOR_36901;pdam_00000928;CGI_10003716;LOC115221233;KP79_PYT13239;CGI_10010031;LOTGIDRAFT_173101;CGI_10003717;LOTGIDRAFT_173101;KP79_PYT13240;MCOR_36900;KP79_PYT13240;pdam_00000928;MCOR_36900;CGI_10003717;CGI_10003716;asic4;CAPTEDRAFT_200009;LOTGIDRAFT_174471;LOTGIDRAFT_168888;asic4;CAPTEDRAFT_200009;MCOR_22183;MCOR_36900;CGI_10003717;LOTGIDRAFT_174471;KP79_PYT13239;MCOR_36900;CGI_10003717;MCOR_22183;CGI_10010031;LOTGIDRAFT_168888;CAPTEDRAFT_200009;CGI_10003716;CGI_10008693;CGI_10010031;CGI_10008693;CAPTEDRAFT_200009;pdam_00000928;MCOR_36900;pdam_00000928;CGI_10003717;CGI_10003717;MCOR_36900;pdam_00000927;CGI_10008693;pdam_00000927;MCOR_36902;CGI_10010031;MCOR_22183;KP79_PYT13240;CGI_10003716;MCOR_22183;LOC115221233;pdam_00000927;LOTGIDRAFT_168888;LOTGIDRAFT_168888;KP79_PYT13239;CGI_10027240;LOTGIDRAFT_168888;MCOR_36901;CGI_10008693;MCOR_22183	3	GO:0005272;GO:0016021;GO:0035725	sodium channel activity;integral component of membrane;sodium ion transmembrane transport	Molecular Function;Cellular Component;Biological Process
G7845	Amiloride-sensitive cation channel 4	1098	K1R4B0_CRAGI	1.5E-75	181	166	152	91.57%	292.352	KP79_PYT13240;MCOR_10916;CGI_10003716;EGW08_019199;ASIC2;ASIC2;LOC116296528;FANA_0;MCOR_22183;pdam_00010574;MCOR_36900;LOC116301182;DGYR_LOCUS13146;DGYR_LOCUS13146;CGI_10003717;MCOR_39215;CGI_10003716;MCOR_36900;EGW08_019199;MCOR_10916;MCOR_39215;CGI_10003717;MCOR_22183;LOC116296528;LOC116301182;LOC116296528;pdam_00010574;pdam_00010574;FANA_0;LOC116301182;CGI_10003716;EGW08_019199;MCOR_10916;MCOR_39215;MCOR_39215;KP79_PYT13240;EGW08_019199;DGYR_LOCUS13146;MCOR_10916;MCOR_36900;CGI_10003717;LOC116301182;DGYR_LOCUS13146;CGI_10003717;CGI_10003716;MCOR_22183;MCOR_36900;ASIC2;LOC116296528;ASIC2;FANA_0;MCOR_10916;LOC116296528;KP79_PYT13240;MCOR_22183;LOC116301182;MCOR_39215;MCOR_39215;KP79_PYT13240;MCOR_10916;CGI_10003716;pdam_00010574;FANA_0;MCOR_22183;EGW08_019199;LOC116301182;ASIC2;pdam_00010574;FANA_0;LOC116296528;CGI_10003716;ASIC2;pdam_00010574;FANA_0;MCOR_22183;EGW08_019199;CGI_10003717;KP79_PYT13240;MCOR_36900;DGYR_LOCUS13146;KP79_PYT13240;MCOR_36900;DGYR_LOCUS13146;CGI_10003717	3	GO:0005272;GO:0016021;GO:0035725	sodium channel activity;integral component of membrane;sodium ion transmembrane transport	Molecular Function;Cellular Component;Biological Process
G7847	Amiloride-sensitive cation channel 4	1398	K1PCT1_CRAGI	1.1E-175	437	353	313	88.67%	625.55	KP79_PYT13239;KP79_PYT13240;CGI_10027240;CGI_10027240;LOTGIDRAFT_166177;CGI_10008693;LOTGIDRAFT_173101;EGW08_002952;MCOR_36901;CGI_10023141;LOC115221233;CGI_10008693;LOTGIDRAFT_173101;CGI_10003716;N300_10083;LOC115221233;CAPTEDRAFT_191757;CAPTEDRAFT_191757;LOTGIDRAFT_166177;LOTGIDRAFT_174471;A0A3Q2Z7G6;EGW08_002952;MCOR_36901;MCOR_36901;N300_10083;KP79_PYT13239;LOTGIDRAFT_173101;CAPTEDRAFT_188964;LOTGIDRAFT_166177;LOTGIDRAFT_173101;KP79_PYT13240;CAPTEDRAFT_188964;LOTGIDRAFT_174471;N300_10083;CGI_10003716;KP79_PYT13239;LOTGIDRAFT_174471;CGI_10027240;CGI_10027240;LOTGIDRAFT_166177;A0A3Q2Z7G6;CGI_10027240;KP79_PYT13240;LOC115221233;LOTGIDRAFT_168888;CGI_10023141;CAPTEDRAFT_188964;LOC115221233;CGI_10023141;LOTGIDRAFT_174471;A0A3Q2Z7G6;CAPTEDRAFT_191757;CAPTEDRAFT_191757;LOTGIDRAFT_163011;CGI_10023141;MCOR_36901;MCOR_36901;CGI_10003716;LOC115221233;KP79_PYT13239;EGW08_002952;N300_10083;LOTGIDRAFT_173101;CGI_10003717;LOTGIDRAFT_173101;KP79_PYT13240;MCOR_36900;KP79_PYT13240;CGI_10023141;MCOR_36900;CGI_10003717;N300_10083;CGI_10003716;CGI_10023141;CAPTEDRAFT_191757;LOTGIDRAFT_174471;LOTGIDRAFT_163011;A0A3Q2Z7G6;LOTGIDRAFT_168888;MCOR_36900;CGI_10003717;LOTGIDRAFT_174471;KP79_PYT13239;MCOR_36900;CGI_10003717;CAPTEDRAFT_188964;LOTGIDRAFT_168888;A0A3Q2Z7G6;LOTGIDRAFT_166177;LOTGIDRAFT_163011;CGI_10003716;CAPTEDRAFT_191757;A0A3Q2Z7G6;CGI_10008693;CGI_10008693;MCOR_36900;CGI_10003717;CGI_10003717;MCOR_36900;LOTGIDRAFT_163011;CGI_10008693;LOTGIDRAFT_163011;A0A3Q2Z7G6;EGW08_002952;KP79_PYT13240;EGW08_002952;CGI_10003716;LOC115221233;LOTGIDRAFT_168888;N300_10083;LOTGIDRAFT_168888;LOTGIDRAFT_166177;KP79_PYT13239;CGI_10027240;LOTGIDRAFT_163011;LOTGIDRAFT_168888;MCOR_36901;CGI_10008693;EGW08_002952;CAPTEDRAFT_188964;CAPTEDRAFT_188964	3	GO:0005272;GO:0016021;GO:0035725	sodium channel activity;integral component of membrane;sodium ion transmembrane transport	Molecular Function;Cellular Component;Biological Process
G7843	Amiloride-sensitive cation channel 4	1551	K1PJ38_CRAGI	3.8E-252	450	442	430	97.29%	879.782	KP79_PYT13239;KP79_PYT13240;EGW08_021645;CGI_10027240;CGI_10027240;CGI_10008693;ASIC4;LOTGIDRAFT_173101;EGW08_021645;EGW08_002952;MCOR_36901;CGI_10023141;LOC115221233;CGI_10008693;LOTGIDRAFT_173101;CGI_10003716;LOC115221233;ASIC4;LOTGIDRAFT_174471;EGW08_002952;ASIC4;MCOR_36901;MCOR_36901;ASIC4;KP79_PYT13239;EGW08_021645;LOTGIDRAFT_173101;EGW08_021645;LOTGIDRAFT_173101;KP79_PYT13240;LOTGIDRAFT_174471;CGI_10003716;KP79_PYT13239;MCOR_22183;CAPTEDRAFT_200009;LOTGIDRAFT_174471;ASIC4;CGI_10027240;CGI_10027240;ASIC4;CGI_10027240;KP79_PYT13240;LOC115221233;LOTGIDRAFT_168888;CGI_10023141;LOC115221233;CGI_10023141;LOTGIDRAFT_174471;LOTGIDRAFT_163011;CGI_10023141;MCOR_36901;CAPTEDRAFT_200009;MCOR_36901;CGI_10003716;LOC115221233;KP79_PYT13239;EGW08_002952;EGW08_021645;LOTGIDRAFT_173101;EGW08_021645;CGI_10003717;LOTGIDRAFT_173101;KP79_PYT13240;MCOR_36900;KP79_PYT13240;CGI_10023141;MCOR_36900;CGI_10003717;CGI_10003716;ASIC4;CGI_10023141;CAPTEDRAFT_200009;LOTGIDRAFT_174471;LOTGIDRAFT_163011;ASIC4;ASIC4;LOTGIDRAFT_168888;CAPTEDRAFT_200009;MCOR_22183;MCOR_36900;CGI_10003717;LOTGIDRAFT_174471;KP79_PYT13239;MCOR_36900;ASIC4;CGI_10003717;MCOR_22183;LOTGIDRAFT_168888;CAPTEDRAFT_200009;LOTGIDRAFT_163011;CGI_10003716;CGI_10008693;CGI_10008693;CAPTEDRAFT_200009;MCOR_36900;CGI_10003717;CGI_10003717;MCOR_36900;LOTGIDRAFT_163011;CGI_10008693;LOTGIDRAFT_163011;EGW08_002952;MCOR_22183;KP79_PYT13240;EGW08_002952;CGI_10003716;MCOR_22183;ASIC4;LOC115221233;LOTGIDRAFT_168888;LOTGIDRAFT_168888;KP79_PYT13239;CGI_10027240;LOTGIDRAFT_163011;ASIC4;LOTGIDRAFT_168888;MCOR_36901;CGI_10008693;MCOR_22183;EGW08_002952	3	GO:0005272;GO:0016021;GO:0035725	sodium channel activity;integral component of membrane;sodium ion transmembrane transport	Molecular Function;Cellular Component;Biological Process
G7846	Amiloride-sensitive cation channel 4	1551	K1PJ38_CRAGI	8.2E-247	450	442	426	96.38%	862.062	KP79_PYT13239;KP79_PYT13240;EGW08_021645;CGI_10027240;CGI_10027240;CGI_10008693;LOTGIDRAFT_173101;EGW08_021645;EGW08_002952;MCOR_36901;CGI_10023141;LOC115221233;CGI_10008693;LOTGIDRAFT_173101;CGI_10003716;LOC115221233;ASIC4;LOTGIDRAFT_174471;pdam_00000928;EGW08_002952;MCOR_36901;MCOR_36901;ASIC4;KP79_PYT13239;EGW08_021645;LOTGIDRAFT_173101;EGW08_021645;LOTGIDRAFT_173101;KP79_PYT13240;LOTGIDRAFT_174471;CGI_10003716;KP79_PYT13239;MCOR_22183;CAPTEDRAFT_200009;LOTGIDRAFT_174471;CGI_10027240;CGI_10027240;CGI_10027240;KP79_PYT13240;LOC115221233;LOTGIDRAFT_168888;CGI_10023141;LOC115221233;CGI_10023141;LOTGIDRAFT_174471;LOTGIDRAFT_163011;CGI_10023141;pdam_00000928;MCOR_36901;CAPTEDRAFT_200009;MCOR_36901;pdam_00000928;CGI_10003716;LOC115221233;KP79_PYT13239;EGW08_002952;EGW08_021645;LOTGIDRAFT_173101;EGW08_021645;CGI_10003717;LOTGIDRAFT_173101;KP79_PYT13240;MCOR_36900;KP79_PYT13240;CGI_10023141;pdam_00000928;MCOR_36900;CGI_10003717;CGI_10003716;ASIC4;CGI_10023141;CAPTEDRAFT_200009;LOTGIDRAFT_174471;LOTGIDRAFT_163011;LOTGIDRAFT_168888;CAPTEDRAFT_200009;MCOR_22183;MCOR_36900;CGI_10003717;LOTGIDRAFT_174471;KP79_PYT13239;MCOR_36900;ASIC4;CGI_10003717;MCOR_22183;LOTGIDRAFT_168888;CAPTEDRAFT_200009;LOTGIDRAFT_163011;CGI_10003716;CGI_10008693;CGI_10008693;CAPTEDRAFT_200009;pdam_00000928;MCOR_36900;pdam_00000928;CGI_10003717;CGI_10003717;MCOR_36900;LOTGIDRAFT_163011;CGI_10008693;LOTGIDRAFT_163011;EGW08_002952;MCOR_22183;KP79_PYT13240;EGW08_002952;CGI_10003716;MCOR_22183;ASIC4;LOC115221233;LOTGIDRAFT_168888;LOTGIDRAFT_168888;KP79_PYT13239;CGI_10027240;LOTGIDRAFT_163011;ASIC4;LOTGIDRAFT_168888;MCOR_36901;CGI_10008693;MCOR_22183;EGW08_002952	3	GO:0005272;GO:0016021;GO:0035725	sodium channel activity;integral component of membrane;sodium ion transmembrane transport	Molecular Function;Cellular Component;Biological Process
G27033	Amiloride-sensitive cation channel 4	2047	K1QMI1_CRAGI	1.8E-165	564	293	287	97.95%	592.423	KP79_PYT13239;KP79_PYT13240;MCOR_10913;pdam_00023430;MCOR_14991;CGI_10027240;DGYR_LOCUS9582;CGI_10027240;DGYR_LOCUS9582;pdam_00023430;MCOR_10914;MCOR_34136;LOTGIDRAFT_173101;MCOR_39215;LOC115221233;LOTGIDRAFT_173101;LOC115221233;MCOR_39215;CGI_10013517;CGI_10013517;MCOR_10912;MCOR_10912;MCOR_34136;MCOR_10914;MCOR_10914;MCOR_10914;CGI_10010031;MCOR_10913;MCOR_14991;KP79_PYT13239;CGI_10022242;MCOR_39215;LOTGIDRAFT_173101;MCOR_39215;CGI_10022242;LOTGIDRAFT_173101;KP79_PYT13240;KP79_PYT13239;MCOR_22183;CGI_10027240;LOC106150550;CGI_10027240;MCOR_10914;MCOR_34136;MCOR_10913;MCOR_10916;CGI_10027240;KP79_PYT13240;LOC115221233;MCOR_39215;MCOR_39215;LOC115221233;MCOR_10912;MCOR_10916;MCOR_10912;CGI_10013517;pdam_00023430;MCOR_10914;MCOR_34136;DGYR_LOCUS9582;CGI_10010031;LOC115221233;KP79_PYT13239;CGI_10022242;MCOR_10912;CGI_10010031;LOTGIDRAFT_173101;CGI_10022242;MCOR_34136;LOTGIDRAFT_173101;KP79_PYT13240;MCOR_36900;KP79_PYT13240;MCOR_36900;MCOR_10916;MCOR_22183;LOC106150550;MCOR_36900;KP79_PYT13239;MCOR_36900;MCOR_10916;MCOR_14991;CGI_10022242;MCOR_14991;MCOR_22183;LOC106150550;CGI_10010031;CGI_10022242;MCOR_10916;CGI_10010031;CGI_10013517;CGI_10013517;MCOR_10916;MCOR_36900;pdam_00023430;MCOR_36900;MCOR_14991;MCOR_10913;DGYR_LOCUS9582;MCOR_34136;DGYR_LOCUS9582;pdam_00023430;CGI_10010031;MCOR_22183;LOC106150550;MCOR_10913;KP79_PYT13240;CGI_10013517;MCOR_22183;LOC115221233;LOC106150550;KP79_PYT13239;CGI_10027240;MCOR_10913;DGYR_LOCUS9582;MCOR_10912;MCOR_14991;pdam_00023430;MCOR_22183;LOC106150550	3	GO:0005272;GO:0016021;GO:0035725	sodium channel activity;integral component of membrane;sodium ion transmembrane transport	Molecular Function;Cellular Component;Biological Process
G10347	Amiloride-sensitive cation channel 4-B	2047	K1RF13_CRAGI	0	698	682	595	87.24%	1211.05	CGI_10024786;A0A7M7HK48;8041616;A0A7M7HK48;A0A7M7HQL8;MCOR_6507;A0A7M7HLK0;MCOR_6507;A0A7M7SUT4;A0A7M7SUX3;8041616;pdam_00000909;LOTGIDRAFT_238585;A0A7M7K1G4;8041616;CGI_10024786;A0A7M7HLK0;pdam_00000909;A0A7M7K1G4;pdam_00000909;A0A7M7PLZ2;KP79_PYT14698;pdam_00000909;CGI_10024786;A0A7M7K1G4;LOTGIDRAFT_238585;A0A7M7SUX3;A0A7M7HQL8;A0A7M7PLZ2;CGI_10024786;A0A7M7HLK0;CGI_10024786;A0A7M7N8V4;A0A7M7SUX3;A0A7M7SV08;LOTGIDRAFT_238585;A0A7M7K1G4;CGI_10024786;A0A7M7N8T5;A0A7M7HLK0;A0A7M7PLZ2;8041616;KP79_PYT14698;A0A7M7N8T5;LOTGIDRAFT_238585;A0A7M7N919;A0A7M7SUT4;MCOR_6507;LOTGIDRAFT_238585;A0A7M7N8T5;KP79_PYT14698;A0A7M7N919;A0A7M7GA14;A0A7M7HLK0;8041616;A0A7M7HQL8;A0A7M7N919;A0A7M7HK48;A0A7M7N8V4;LOC8041616;MCOR_6507;A0A7M7HQL8;A0A7M7N8T5;A0A7M7GA14;A0A7M7N919;LOC8041616;A0A7M7GA14;A0A7M7N8T5;A0A7M7N919;LOC8041616;A0A7M7SV08;KP79_PYT14698;EGW08_017638;A0A7M7SUT4;A0A7M7HK48;A0A7M7N8V4;KP79_PYT14698;A0A7M7N919;8041616;A0A7M7K1G4;A0A7M7SV08;LOC8041616;A0A7M7N8V4;A0A7M7PLZ2;8041616;A0A7M7HQL8;MCOR_6507;A0A7M7SUX3;MCOR_6507;A0A7M7SUT4;A0A7M7N8V4;A0A7M7SUX3;8041616;A0A7M7HK48;LOC8041616;A0A7M7GA14;A0A7M7SV08;KP79_PYT14698;LOC8041616;A0A7M7GA14;A0A7M7SUT4;EGW08_017638;A0A7M7SV08;LOTGIDRAFT_238585;A0A7M7HLK0;A0A7M7N8V4;pdam_00000909;A0A7M7SUT4;A0A7M7K1G4;A0A7M7SUX3;A0A7M7HK48;A0A7M7HQL8;A0A7M7SV08;A0A7M7GA14;pdam_00000909;A0A7M7PLZ2;A0A7M7PLZ2;A0A7M7N8T5	3	GO:0005272;GO:0016021;GO:0035725	sodium channel activity;integral component of membrane;sodium ion transmembrane transport	Molecular Function;Cellular Component;Biological Process
G3027	Amiloride-sensitive sodium channel subunit gamma	2047	K1RF28_CRAGI	0	642	596	566	94.97%	1151.35	EGW08_015745;KP79_PYT08496;106073474;LOTGIDRAFT_228153;KP79_PYT07995;MCOR_55523;MCOR_55523;KP79_PYT08495;LOTGIDRAFT_152546;MCOR_27751;KP79_PYT08496;MCOR_33786;EGW08_015745;CGI_10026953;LOTGIDRAFT_152541;KP79_PYT07995;A0A7M7N8S7;LOC109462673;A0A7M7N8S7;LOTGIDRAFT_152541;CGI_10026953;LOC109462673;LOTGIDRAFT_152546;KP79_PYT08495;MCOR_33786;KP79_PYT07993;MCOR_20538;CAPTEDRAFT_220088;LOTGIDRAFT_228153;106073474;MCOR_20538;CAPTEDRAFT_220088;LOTGIDRAFT_152546;MCOR_27753;106073474;MCOR_55523;MCOR_27751;MCOR_27751;MCOR_33786;EGW08_015745;MCOR_55523;KP79_PYT08494;A0A7M7N8S7;LOC109462673;CGI_10026952;LOC109462673;CAPTEDRAFT_220088;LOTGIDRAFT_152546;KP79_PYT07993;106073474;EGW08_015745;MCOR_55523;KP79_PYT07993;106073474;MCOR_20538;KP79_PYT07995;MCOR_20538;LOTGIDRAFT_152541;MCOR_27753;EGW08_015745;MCOR_27751;LOTGIDRAFT_152541;KP79_PYT07995;MCOR_27751;CAPTEDRAFT_220088;MCOR_20538;LOTGIDRAFT_228153;KP79_PYT08494;KP79_PYT08495;KP79_PYT08496;CGI_10026953;KP79_PYT07993;MCOR_27753;LOTGIDRAFT_228153;EGW08_015745;KP79_PYT08494;A0A7M7N8S7;KP79_PYT07993;LOC109462673;MCOR_27753;KP79_PYT08495;LOTGIDRAFT_152546;LOC109462673;CGI_10026952;CGI_10026953;LOTGIDRAFT_152546;KP79_PYT08496;CGI_10026952;CGI_10026952;KP79_PYT08496;LOTGIDRAFT_228153;KP79_PYT07995;A0A7M7N8S7;LOTGIDRAFT_152541;KP79_PYT07995;KP79_PYT08495;KP79_PYT07993;KP79_PYT08496;LOTGIDRAFT_152541;KP79_PYT08494;106073474;A0A7M7N8S7;CAPTEDRAFT_220088;MCOR_27753;KP79_PYT08494;CGI_10026953;CAPTEDRAFT_220088;MCOR_27751;MCOR_33786;MCOR_20538;MCOR_33786;MCOR_55523;KP79_PYT08495;KP79_PYT08494;MCOR_33786;MCOR_27753;LOTGIDRAFT_228153;CGI_10026952;CGI_10026952;CGI_10026953	3	GO:0005272;GO:0016021;GO:0035725	sodium channel activity;integral component of membrane;sodium ion transmembrane transport	Molecular Function;Cellular Component;Biological Process
G3028	Amiloride-sensitive sodium channel subunit gamma	2047	K1RF28_CRAGI	8.1E-195	642	586	421	71.84%	689.878	EGW08_015745;KP79_PYT08496;106073474;LOTGIDRAFT_228153;KP79_PYT07995;KP79_PYT08495;LOTGIDRAFT_152546;MCOR_27751;KP79_PYT08496;MCOR_33786;EGW08_015745;CGI_10026953;LOTGIDRAFT_152541;KP79_PYT07995;A0A7M7N8S7;A0A7M7N8S7;LOTGIDRAFT_152541;CGI_10026953;LOC109466016;LOC109466016;LOTGIDRAFT_152546;ORF78179;KP79_PYT08495;MCOR_33786;KP79_PYT07993;ORF78179;MCOR_20538;CAPTEDRAFT_220088;LOTGIDRAFT_228153;106073474;MCOR_20538;CAPTEDRAFT_220088;LOTGIDRAFT_152546;MCOR_27753;106073474;MCOR_27751;MCOR_27751;MCOR_33786;EGW08_015745;KP79_PYT08494;A0A7M7N8S7;CGI_10026952;CAPTEDRAFT_220088;LOTGIDRAFT_152546;KP79_PYT07993;LOC109466016;106073474;EGW08_015745;KP79_PYT07993;106073474;MCOR_20538;KP79_PYT07995;MCOR_20538;LOTGIDRAFT_152541;ORF78179;MCOR_27753;EGW08_015745;MCOR_27751;LOTGIDRAFT_152541;KP79_PYT07995;MCOR_27751;CAPTEDRAFT_220088;ORF78179;MCOR_20538;LOTGIDRAFT_228153;KP79_PYT08494;KP79_PYT08495;KP79_PYT08496;CGI_10026953;KP79_PYT07993;MCOR_27753;LOTGIDRAFT_228153;EGW08_015745;KP79_PYT08494;A0A7M7N8S7;KP79_PYT07993;MCOR_27753;KP79_PYT08495;LOTGIDRAFT_152546;CGI_10026952;CGI_10026953;LOTGIDRAFT_152546;KP79_PYT08496;CGI_10026952;CGI_10026952;KP79_PYT08496;LOTGIDRAFT_228153;KP79_PYT07995;ORF78179;A0A7M7N8S7;LOTGIDRAFT_152541;KP79_PYT07995;KP79_PYT08495;ORF78179;KP79_PYT07993;KP79_PYT08496;LOTGIDRAFT_152541;KP79_PYT08494;106073474;LOC109466016;A0A7M7N8S7;CAPTEDRAFT_220088;MCOR_27753;LOC109466016;KP79_PYT08494;CGI_10026953;CAPTEDRAFT_220088;MCOR_27751;MCOR_33786;LOC109466016;MCOR_20538;MCOR_33786;KP79_PYT08495;KP79_PYT08494;MCOR_33786;MCOR_27753;LOTGIDRAFT_228153;CGI_10026952;CGI_10026952;CGI_10026953	3	GO:0005272;GO:0016021;GO:0035725	sodium channel activity;integral component of membrane;sodium ion transmembrane transport	Molecular Function;Cellular Component;Biological Process
G1917	Amiloride-sensitive sodium channel subunit gamma	2047	V4B582_LOTGI	1.6E-78	619	560	285	50.89%	303.523	EGW08_015745;KP79_PYT08496;CGI_10007034;MCOR_51090;LOTGIDRAFT_228153;KP79_PYT07995;MCOR_55523;MCOR_55523;KP79_PYT08495;MCOR_27751;KP79_PYT08496;EGW08_015745;LOTGIDRAFT_152541;KP79_PYT07995;A0A7M7N8S7;LOC109462673;A0A7M7N8S7;LOTGIDRAFT_152541;LOC109462673;BSL78_11293;ORF78179;KP79_PYT08495;CGI_10007035;KP79_PYT07993;ORF78179;BSL78_11293;MCOR_51090;CGI_10007035;LOTGIDRAFT_228153;CGI_10007034;A0A7M7N8Z6;MCOR_51090;CGI_10005390;MCOR_55523;MCOR_27751;A0A7M7N8Z6;MCOR_27751;EGW08_015745;MCOR_55523;CGI_10005390;KP79_PYT08494;A0A7M7N8S7;LOC109462673;CGI_10026952;LOC109462673;CGI_10007034;BSL78_11293;CGI_10007035;KP79_PYT07993;BSL78_11293;MCOR_51090;EGW08_015745;MCOR_55523;KP79_PYT07993;BSL78_11293;MCOR_51090;CGI_10007035;KP79_PYT07995;CGI_10005390;LOTGIDRAFT_152541;ORF78179;CGI_10005390;EGW08_015745;MCOR_27751;CGI_10005390;LOTGIDRAFT_152541;KP79_PYT07995;BSL78_11293;MCOR_27751;ORF78179;A0A7M7N8Z6;CGI_10005390;MCOR_51090;LOTGIDRAFT_228153;KP79_PYT08494;KP79_PYT08495;KP79_PYT08496;A0A7M7N8Z6;KP79_PYT07993;LOTGIDRAFT_228153;CGI_10007035;EGW08_015745;KP79_PYT08494;A0A7M7N8S7;KP79_PYT07993;LOC109462673;KP79_PYT08495;LOC109462673;CGI_10007034;CGI_10026952;KP79_PYT08496;CGI_10026952;CGI_10026952;KP79_PYT08496;LOTGIDRAFT_228153;KP79_PYT07995;ORF78179;A0A7M7N8S7;LOTGIDRAFT_152541;KP79_PYT07995;KP79_PYT08495;ORF78179;CGI_10007034;KP79_PYT07993;KP79_PYT08496;A0A7M7N8Z6;LOTGIDRAFT_152541;KP79_PYT08494;A0A7M7N8S7;CGI_10007035;KP79_PYT08494;MCOR_27751;A0A7M7N8Z6;CGI_10005390;MCOR_55523;KP79_PYT08495;KP79_PYT08494;LOTGIDRAFT_228153;CGI_10005390;CGI_10007034;CGI_10026952;CGI_10026952	4	GO:0005272;GO:0006351;GO:0016021;GO:0035725	sodium channel activity;transcription, DNA-templated;integral component of membrane;sodium ion transmembrane transport	Molecular Function;Biological Process;Cellular Component;Biological Process
G1916	Amiloride-sensitive sodium channel subunit gamma-2	2047	K1P8K4_CRAGI	2.9E-91	276	200	175	87.50%	345.895	EGW08_015745;LOC117367590;KP79_PYT08496;A3Q56_01737;CGI_10007034;MCOR_51090;A3Q56_01737;KP79_PYT07995;MCOR_55523;LOC117367590;MCOR_55523;KP79_PYT08495;MCOR_27751;KP79_PYT08496;EGW08_015745;LOTGIDRAFT_152541;KP79_PYT07995;LOC109462673;LOC117367590;LOTGIDRAFT_152541;LOC109462673;BSL78_11293;ORF78179;KP79_PYT08495;LOC117367590;A3Q56_01737;KP79_PYT07993;ORF78179;BSL78_11293;MCOR_20538;MCOR_51090;CGI_10007034;LOC117367590;MCOR_20538;LOC117367590;MCOR_27753;MCOR_51090;MCOR_55523;MCOR_27751;A3Q56_01737;MCOR_27751;EGW08_015745;MCOR_55523;KP79_PYT08494;LOC117367590;LOC109462673;CGI_10026952;LOC109462673;CGI_10007034;LOC117367590;BSL78_11293;KP79_PYT07993;BSL78_11293;MCOR_51090;EGW08_015745;MCOR_55523;KP79_PYT07993;BSL78_11293;MCOR_20538;MCOR_51090;KP79_PYT07995;LOC117367590;MCOR_20538;LOC117367590;LOTGIDRAFT_152541;ORF78179;MCOR_27753;EGW08_015745;MCOR_27751;LOTGIDRAFT_152541;A3Q56_01737;KP79_PYT07995;LOC117367590;BSL78_11293;MCOR_27751;ORF78179;MCOR_20538;MCOR_51090;KP79_PYT08494;LOC117367590;KP79_PYT08495;KP79_PYT08496;KP79_PYT07993;MCOR_27753;EGW08_015745;KP79_PYT08494;KP79_PYT07993;LOC109462673;MCOR_27753;KP79_PYT08495;LOC109462673;CGI_10007034;CGI_10026952;KP79_PYT08496;CGI_10026952;CGI_10026952;KP79_PYT08496;KP79_PYT07995;ORF78179;LOTGIDRAFT_152541;KP79_PYT07995;KP79_PYT08495;ORF78179;CGI_10007034;KP79_PYT07993;KP79_PYT08496;LOTGIDRAFT_152541;KP79_PYT08494;MCOR_27753;KP79_PYT08494;MCOR_27751;MCOR_20538;A3Q56_01737;MCOR_55523;KP79_PYT08495;KP79_PYT08494;MCOR_27753;CGI_10007034;CGI_10026952;CGI_10026952	3	GO:0005272;GO:0016021;GO:0035725	sodium channel activity;integral component of membrane;sodium ion transmembrane transport	Molecular Function;Cellular Component;Biological Process
G11908	Amine oxidase	2047	K1QY16_CRAGI	0	775	589	589	100.00%	1206.05	CGI_10028897;ORF175011;ORF72394;ORF72394;CGI_10023320;OCBIM_22007183mg;ORF72394;CGI_10023320;CGI_10023320;A0A193DU96;LOC115220554;CGI_10023320;MCOR_7223;OCBIM_22007183mg;KP79_PYT15092;CGI_10028897;KP79_PYT15092;LOC115220554;CGI_10023320;KP79_PYT15092;MCOR_11578;MCOR_45316;CGI_10023320;CGI_10028897;ORF72394;OCBIM_22007183mg;A0A193DU96;KP79_PYT15400;MCOR_49210;CGI_10028897;OCBIM_22007183mg;MCOR_7223;KP79_PYT15397;CGI_10008162;KP79_PYT15400;MCOR_49210;MCOR_45316;KP79_PYT15092;C0Q70_20219;LOC115220554;CGI_10023320;MCOR_7223;KP79_PYT15092;CGI_10023320;ORF72394;CGI_10028897;LOC115220554;MCOR_45316;A0A193DU96;MCOR_45318;CGI_10028897;OCBIM_22007183mg;KP79_PYT15397;ORF175011;C0Q70_20219;106074955;MCOR_11578;MCOR_45318;KP79_PYT15400;A0A193DU96;CGI_10028897;CGI_10023320;OCBIM_22007183mg;KP79_PYT15397;KP79_PYT15092;MCOR_45318;MCOR_49210;MCOR_11578;ORF175011;ORF175011;KP79_PYT15092;KP79_PYT15397;MCOR_7223;LOC115220554;CGI_10023320;LOTGIDRAFT_159859;MCOR_45318;CGI_10008162;LOC115220554;CGI_10023320;106074955;LOTGIDRAFT_118238;ORF72394;KP79_PYT15397;CGI_10008162;CGI_10008162;106074955;KP79_PYT15400;MCOR_49210;KP79_PYT15397;LOTGIDRAFT_159859;MCOR_45318;KP79_PYT15397;C0Q70_20219;ORF175011;KP79_PYT15400;CGI_10023320;C0Q70_20219;MCOR_45316;CGI_10008162;MCOR_11578;106074955;MCOR_7223;ORF72394;MCOR_45316;LOTGIDRAFT_118238;LOTGIDRAFT_159859;MCOR_7223;CGI_10028897;CGI_10023320;KP79_PYT15400;ORF175011;MCOR_7223;LOTGIDRAFT_159859;ORF175011;106074955;LOTGIDRAFT_159859;A0A193DU96;106074955;MCOR_11578;LOTGIDRAFT_118238;LOTGIDRAFT_118238;LOTGIDRAFT_159859;OCBIM_22007183mg;CGI_10023320;OCBIM_22007183mg;ORF72394;KP79_PYT15400;LOTGIDRAFT_118238;LOTGIDRAFT_118238;106074955;KP79_PYT15092;LOTGIDRAFT_159859;MCOR_49210;C0Q70_20219;ORF175011;MCOR_45316;MCOR_11578;LOC115220554;CGI_10023320;MCOR_45318;LOC115220554;A0A193DU96;CGI_10008162;MCOR_7223;106074955;KP79_PYT15397;MCOR_49210;KP79_PYT15400;C0Q70_20219;LOTGIDRAFT_159859	6	GO:0005507;GO:0008131;GO:0009308;GO:0016021;GO:0016301;GO:0048038	copper ion binding;primary amine oxidase activity;amine metabolic process;integral component of membrane;kinase activity;quinone binding	Molecular Function;Molecular Function;Biological Process;Cellular Component;Molecular Function;Molecular Function
G27996	Amine oxidase	351	K1QCA4_CRAGI	5.4E-28	1645	87	70	80.46%	131.724	CGI_10027665;CSON002194;CGI_10011628;CGI_10011628;CGI_10026723;CGI_10027316;CSON002194;CGI_10027316;CGI_10027665;CGI_10027665;CGI_10027665;CGI_10027315;CGI_10027315;CGI_10027666;CGI_10027666;CGI_10026723;CGI_10026723;CGI_10027665;TCAL_01681;CGI_10010007;CGI_10010007;CGI_10027315;CSON011240;CGI_10027315;CGI_10027315;TCAL_01681;CGI_10027666;CGI_10027665;CSON011240	8	GO:0003676;GO:0005507;GO:0005886;GO:0007155;GO:0007411;GO:0008131;GO:0009308;GO:0048038	nucleic acid binding;copper ion binding;plasma membrane;cell adhesion;axon guidance;primary amine oxidase activity;amine metabolic process;quinone binding	Molecular Function;Molecular Function;Cellular Component;Biological Process;Biological Process;Molecular Function;Biological Process;Molecular Function
G27999	Amine oxidase	2047	K1QCA4_CRAGI	7.6E-161	1645	309	294	95.15%	577.015	LOC106591490;LOC113080180;CGI_10027665;E1301_Tti014272;E1301_Tti014272;LOC106591490;CGI_10011628;CGI_10011628;MCOR_29606;MCOR_19567;MCOR_19567;LOC113080180;CGI_10027665;CGI_10027665;CGI_10027665;CGI_10027315;CGI_10027315;MCOR_29606;CGI_10027666;CGI_10027666;LOC113080180;LOC113080180;LOC113080180;MCOR_29606;CGI_10027665;LOC113080180;MCOR_19567;CGI_10010007;MCOR_19567;CGI_10010007;CGI_10027315;LOC113080180;LOC113080180;LOC113080180;CGI_10027315;CGI_10027315;LOC113080180;CGI_10027666;CGI_10027665	8	GO:0005507;GO:0005886;GO:0007155;GO:0007411;GO:0008131;GO:0009308;GO:0016021;GO:0048038	copper ion binding;plasma membrane;cell adhesion;axon guidance;primary amine oxidase activity;amine metabolic process;integral component of membrane;quinone binding	Molecular Function;Cellular Component;Biological Process;Biological Process;Molecular Function;Biological Process;Cellular Component;Molecular Function
G28000	Amine oxidase	2047	K1QCA4_CRAGI	5.9E-113	1645	235	218	92.77%	417.927	CGI_10027665;C0Q70_12754;MCOR_51822;C0Q70_12754;MCOR_51822;CGI_10011628;CGI_10011628;CGI_10026723;MCOR_3264;CGI_10027316;CGI_10027316;CGI_10027665;CGI_10027665;MCOR_3264;CGI_10027665;CGI_10027315;CGI_10027315;MCOR_3625;MCOR_3625;CGI_10027666;CGI_10027666;LOC102079796;LOC102079796;CGI_10026723;CGI_10026723;MCOR_14788;MCOR_14788;CGI_10027665;CGI_10010007;CGI_10010007;CGI_10027315;CGI_10027315;CGI_10027315;CGI_10027666;CGI_10027665	8	GO:0005507;GO:0005886;GO:0007155;GO:0007411;GO:0008131;GO:0009308;GO:0016021;GO:0048038	copper ion binding;plasma membrane;cell adhesion;axon guidance;primary amine oxidase activity;amine metabolic process;integral component of membrane;quinone binding	Molecular Function;Cellular Component;Biological Process;Biological Process;Molecular Function;Biological Process;Cellular Component;Molecular Function
G28001	Amine oxidase	2047	K1QCA4_CRAGI	0	1645	682	652	95.60%	1326.61	KP79_PYT07397;N300_06184;KP79_PYT07397;AMELA_G00076090;Aoc3_1;KP79_PYT07397;AV530_001396;AV530_001396;CGI_10026457;LOC106170052;N300_06184;KP79_PYT07397;Aoc3_1;LOC106152866;LOC106170052;A0A3B4CZM7;LOC106170052;CGI_10027665;CGI_10027665;CGI_10027665;Aoc3_1;aoc1;N300_06184;aoc1;A0A3B4CZM7;CGI_10026457;CGI_10026457;N300_06184;AV530_001396;LOC116308551;AMELA_G00076090;Aoc3;Aoc3_1;CGI_10026457;LOC106170052;PHYPO_G00002270;Aoc3;CGI_10027665;aoc1;AMELA_G00076090;AV530_001396;LOC106170052;KP79_PYT07397;Aoc3;PHYPO_G00002270;Aoc3;G1MXW5;LOC106152866;LOC106170052;Aoc3;KP79_PYT07397;W5MQE9;Aoc3;AMELA_G00076090;LOC116308551;W5MQE9;aoc1;Baya_0944;Aoc3;W5MQE9;G1MXW5;CGI_10026457;W5MQE9;MCOR_43145;LOC106152866;W5MQE9;KP79_PYT07397;CGI_10026457;W5MQE9;aoc1;LOC106152866;LOC116308551;G1MXW5;AV530_001396;LOC116308551;Aoc3;Baya_0944;LOC106152866;MCOR_43145;G1MXW5;W5MQE9;W5MQE9;A0A3B4CZM7;LOC116308551;LOC116308551;A0A3B4CZM7;Aoc3;Aoc3;KP79_PYT07397;W5MQE9;N300_06184;LOC116308551;G1MXW5;LOC106152866;N300_06184;LOC116308551;MCOR_43145;Aoc3;LOC106152866;LOC106152866;LOC106152866;Baya_0944;AV530_001396;LOC106152866;MCOR_43145;MCOR_43145;Aoc3;MCOR_43145;LOC106152866;W5MQE9;G1MXW5;W5MQE9;AMELA_G00076090;A0A3B4CZM7;AV530_001396;CGI_10027665;PHYPO_G00002270;CGI_10027665;LOC106152866;LOC106170052;G1MXW5;CGI_10026457;Aoc3_1;aoc1;MCOR_43145;N300_06184;LOC106152866;A0A3B4CZM7;Baya_0944;Baya_0944;AMELA_G00076090;LOC106152866;Aoc3_1;PHYPO_G00002270;Aoc3;PHYPO_G00002270;Baya_0944;MCOR_43145;LOC106170052;W5MQE9;LOC106152866;Aoc3_1;LOC106152866;Aoc3;PHYPO_G00002270;CGI_10026457	4	GO:0005507;GO:0008131;GO:0009308;GO:0048038	copper ion binding;primary amine oxidase activity;amine metabolic process;quinone binding	Molecular Function;Molecular Function;Biological Process;Molecular Function
G31593	Amine oxidase	2047	K1R0Q8_CRAGI	0	807	682	649	95.16%	1300.03	CGI_10028897;ORF175011;ORF72394;ORF72394;CGI_10023320;OCBIM_22007183mg;ORF72394;CGI_10023320;CGI_10023320;A0A193DU96;LOC115220554;CGI_10023320;MCOR_7223;OCBIM_22007183mg;KP79_PYT15092;CGI_10028897;KP79_PYT15092;LOC115220554;CGI_10023320;KP79_PYT15092;MCOR_11578;MCOR_45316;CGI_10023320;CGI_10028897;ORF72394;OCBIM_22007183mg;A0A193DU96;KP79_PYT15400;CGI_10028897;OCBIM_22007183mg;MCOR_7223;KP79_PYT15397;LOTGIDRAFT_120790;CGI_10008162;KP79_PYT15400;MCOR_45316;KP79_PYT15092;C0Q70_20219;LOC115220554;CGI_10023320;MCOR_7223;KP79_PYT15092;CGI_10023320;ORF72394;CGI_10028897;LOC115220554;MCOR_45316;A0A193DU96;MCOR_45318;CGI_10028897;OCBIM_22007183mg;KP79_PYT15397;ORF175011;C0Q70_20219;106074955;MCOR_11578;LOTGIDRAFT_120790;MCOR_45318;KP79_PYT15400;A0A193DU96;CGI_10028897;CGI_10023320;OCBIM_22007183mg;KP79_PYT15397;KP79_PYT15092;MCOR_45318;LOTGIDRAFT_120790;MCOR_11578;ORF175011;ORF175011;KP79_PYT15092;KP79_PYT15397;MCOR_7223;LOC115220554;CGI_10023320;LOTGIDRAFT_159859;MCOR_45318;CGI_10008162;LOC115220554;CGI_10023320;106074955;LOTGIDRAFT_118238;ORF72394;KP79_PYT15397;CGI_10008162;CGI_10008162;106074955;KP79_PYT15400;LOTGIDRAFT_120790;KP79_PYT15397;LOTGIDRAFT_159859;MCOR_45318;KP79_PYT15397;C0Q70_20219;ORF175011;KP79_PYT15400;CGI_10023320;C0Q70_20219;MCOR_45316;CGI_10008162;MCOR_11578;106074955;MCOR_7223;ORF72394;MCOR_45316;LOTGIDRAFT_118238;LOTGIDRAFT_159859;MCOR_7223;CGI_10028897;CGI_10023320;KP79_PYT15400;ORF175011;MCOR_7223;LOTGIDRAFT_159859;ORF175011;106074955;LOTGIDRAFT_159859;A0A193DU96;106074955;MCOR_11578;LOTGIDRAFT_118238;LOTGIDRAFT_118238;LOTGIDRAFT_159859;OCBIM_22007183mg;CGI_10023320;OCBIM_22007183mg;ORF72394;KP79_PYT15400;LOTGIDRAFT_118238;LOTGIDRAFT_120790;LOTGIDRAFT_118238;106074955;LOTGIDRAFT_120790;KP79_PYT15092;LOTGIDRAFT_159859;C0Q70_20219;ORF175011;MCOR_45316;MCOR_11578;LOTGIDRAFT_120790;LOC115220554;CGI_10023320;MCOR_45318;LOC115220554;A0A193DU96;CGI_10008162;MCOR_7223;106074955;LOTGIDRAFT_120790;KP79_PYT15397;KP79_PYT15400;C0Q70_20219;LOTGIDRAFT_159859	6	GO:0005507;GO:0008131;GO:0009308;GO:0016021;GO:0016301;GO:0048038	copper ion binding;primary amine oxidase activity;amine metabolic process;integral component of membrane;kinase activity;quinone binding	Molecular Function;Molecular Function;Biological Process;Cellular Component;Molecular Function;Molecular Function
G31963	Amine oxidase	2047	K1QAD6_CRAGI	0	669	565	565	100.00%	1165.6	CGI_10028897;ORF175011;ORF72394;ORF72394;CGI_10023320;OCBIM_22007183mg;ORF72394;CGI_10023320;CGI_10023320;A0A193DU96;LOC115220554;CGI_10023320;OCBIM_22007183mg;KP79_PYT15092;CGI_10028897;KP79_PYT15092;LOC115220554;CGI_10023320;KP79_PYT15092;MCOR_11578;MCOR_45316;CGI_10023320;CGI_10008648;CGI_10028897;ORF72394;OCBIM_22007183mg;A0A193DU96;MCOR_49210;CGI_10028897;OCBIM_22007183mg;KP79_PYT15397;LOTGIDRAFT_120790;CGI_10008162;MCOR_49210;MCOR_45316;KP79_PYT15092;C0Q70_20219;LOC115220554;CGI_10023320;CGI_10020141;KP79_PYT15092;CGI_10008648;CGI_10023320;ORF72394;CGI_10028897;LOC115220554;MCOR_45316;A0A193DU96;MCOR_45318;CGI_10028897;OCBIM_22007183mg;KP79_PYT15397;ORF175011;C0Q70_20219;106074955;MCOR_11578;LOTGIDRAFT_120790;MCOR_45318;CGI_10008648;A0A193DU96;CGI_10028897;CGI_10023320;OCBIM_22007183mg;KP79_PYT15397;KP79_PYT15092;MCOR_45318;MCOR_49210;LOTGIDRAFT_120790;MCOR_11578;ORF175011;ORF175011;KP79_PYT15092;KP79_PYT15397;LOC115220554;CGI_10023320;CGI_10020141;MCOR_45318;CGI_10008162;LOC115220554;CGI_10023320;106074955;LOTGIDRAFT_118238;ORF72394;KP79_PYT15397;CGI_10008162;CGI_10008162;106074955;LOTGIDRAFT_120790;MCOR_49210;KP79_PYT15397;MCOR_45318;KP79_PYT15397;C0Q70_20219;ORF175011;CGI_10023320;C0Q70_20219;MCOR_45316;CGI_10008162;MCOR_11578;106074955;ORF72394;CGI_10020141;MCOR_45316;LOTGIDRAFT_118238;CGI_10028897;CGI_10020141;CGI_10020141;CGI_10023320;ORF175011;ORF175011;106074955;A0A193DU96;106074955;MCOR_11578;CGI_10008648;LOTGIDRAFT_118238;CGI_10008648;LOTGIDRAFT_118238;OCBIM_22007183mg;CGI_10023320;OCBIM_22007183mg;ORF72394;CGI_10008648;LOTGIDRAFT_118238;LOTGIDRAFT_120790;LOTGIDRAFT_118238;106074955;LOTGIDRAFT_120790;KP79_PYT15092;MCOR_49210;C0Q70_20219;ORF175011;MCOR_45316;MCOR_11578;LOTGIDRAFT_120790;LOC115220554;CGI_10023320;MCOR_45318;LOC115220554;A0A193DU96;CGI_10008162;106074955;LOTGIDRAFT_120790;KP79_PYT15397;MCOR_49210;CGI_10020141;C0Q70_20219	8	GO:0004674;GO:0005507;GO:0005524;GO:0006468;GO:0008131;GO:0009308;GO:0016021;GO:0048038	protein serine/threonine kinase activity;copper ion binding;ATP binding;protein phosphorylation;primary amine oxidase activity;amine metabolic process;integral component of membrane;quinone binding	Molecular Function;Molecular Function;Molecular Function;Biological Process;Molecular Function;Biological Process;Cellular Component;Molecular Function
G13220	Amine oxidase	2047	A0A210QB56_MIZYE	2.3E-226	840	670	483	72.09%	794.653	KP79_PYT15404;OCBIM_22011036mg;CGI_10028897;ORF175011;ORF72394;KP79_PYT15404;ORF72394;KP79_PYT15404;C0Q70_20222;OCBIM_22007183mg;ORF72394;106065387;LOC115220554;OCBIM_22007183mg;CGI_10028897;LOC115220554;EGW08_020393;CGI_10028897;ORF72394;KP79_PYT15404;OCBIM_22007183mg;106051897;CGI_10028897;OCBIM_22007183mg;106051897;LOTGIDRAFT_120790;CGI_10008162;LOC115229303;106051897;EGW08_020393;LOC115220554;106065387;LOTGIDRAFT_137098;OCBIM_22011036mg;LOTGIDRAFT_137098;KP79_PYT15404;ORF72394;EGW08_020393;CGI_10028897;KP79_PYT15404;LOC115220554;OCBIM_22011036mg;CGI_10028897;OCBIM_22007183mg;EGW08_020393;106051897;EGW08_020393;ORF175011;MCOR_58076;106074955;C0Q70_20222;LOTGIDRAFT_120790;106051897;LOTGIDRAFT_137098;CGI_10028897;OCBIM_22007183mg;C0Q70_20222;OCBIM_22011036mg;106065387;MCOR_58076;LOTGIDRAFT_120790;ORF175011;ORF175011;EGW08_020393;LOC115220554;LOTGIDRAFT_159859;CGI_10008162;LOC115220554;106051897;LOC115229303;106074955;LOTGIDRAFT_118238;ORF72394;CGI_10008162;LOC115229303;LOC115229303;CGI_10008162;106074955;106065387;LOC115229303;LOTGIDRAFT_120790;LOC115229303;LOTGIDRAFT_159859;C0Q70_20222;ORF175011;CGI_10008162;106074955;ORF72394;CGI_10027455;MCOR_58076;LOTGIDRAFT_118238;LOTGIDRAFT_159859;CGI_10028897;CGI_10027455;MCOR_58076;MCOR_58076;MCOR_58076;ORF175011;KP79_PYT15404;LOTGIDRAFT_159859;C0Q70_20222;ORF175011;106074955;LOTGIDRAFT_159859;CGI_10027455;106074955;LOC115229303;LOTGIDRAFT_118238;OCBIM_22011036mg;OCBIM_22011036mg;LOTGIDRAFT_118238;LOTGIDRAFT_159859;CGI_10027455;LOTGIDRAFT_137098;CGI_10027455;OCBIM_22007183mg;OCBIM_22011036mg;106065387;OCBIM_22007183mg;ORF72394;CGI_10027455;LOTGIDRAFT_137098;LOTGIDRAFT_118238;LOTGIDRAFT_120790;LOTGIDRAFT_118238;106074955;LOTGIDRAFT_120790;LOTGIDRAFT_159859;ORF175011;106065387;MCOR_58076;LOTGIDRAFT_120790;LOC115229303;C0Q70_20222;LOC115220554;KP79_PYT15404;LOC115220554;LOTGIDRAFT_137098;CGI_10008162;106074955;LOTGIDRAFT_120790;MCOR_58076;LOTGIDRAFT_159859;OCBIM_22011036mg	5	GO:0005507;GO:0008131;GO:0009308;GO:0016021;GO:0048038	copper ion binding;primary amine oxidase activity;amine metabolic process;integral component of membrane;quinone binding	Molecular Function;Molecular Function;Biological Process;Cellular Component;Molecular Function
G13812	Amine oxidase	2047	K1QZN7_CRAGI	0	861	682	628	92.08%	1263.06	A0A3B3SB92;LOC106161605;pdam_00006877;EGW08_021999;LOC116307723;BRAFLDRAFT_217436;LOC109475039;BRAFLDRAFT_217436;LOC106161605;EGW08_021999;EGW08_021999;BRAFLDRAFT_217436;MCOR_57625;LOC116307723;LOC106161605;EGW08_021999;LOC106161605;A0A3B3SB92;ORF78881;Aoc1;LOC109475039;BRAFLDRAFT_217436;BRAFLDRAFT_217424;MCOR_57625;ORF78881;EGW08_021999;MCOR_57625;pdam_00006877;BRAFLDRAFT_217436;BRAFLDRAFT_217436;KP79_PYT17110;MCOR_27034;AOC1;LOC106161605;MCOR_57625;AOC1;EGW08_021999;KP79_PYT17110;LOC109473692;LOTGIDRAFT_159693;KP79_PYT17110;LOC116307723;KP79_PYT17110;MCOR_27034;W5MQE9;MCOR_57625;106079478;A0A3B3SB92;A0A3B3SB92;W5MQE9;EGW08_021999;Aoc1;LOC109473692;A0A3B3SB92;BRAFLDRAFT_217424;W5MQE9;BRAFLDRAFT_217436;LOC109475039;KP79_PYT17110;MCOR_57625;CGI_10011622;W5MQE9;LOC106161605;BRAFLDRAFT_217424;LOC106161605;MCOR_27034;LOC109473692;LOC109475039;W5MQE9;BRAFLDRAFT_217436;MCOR_27034;ORF78881;W5MQE9;AOC1;LOC106161605;Aoc1;ORF78881;A0A3B3SB92;LOTGIDRAFT_159693;BRAFLDRAFT_217424;ORF78881;MCOR_27034;LOC109475039;BRAFLDRAFT_217424;BRAFLDRAFT_217424;LOC116307723;W5MQE9;W5MQE9;Aoc1;106079478;Aoc1;106079478;MCOR_27034;W5MQE9;LOC106161605;AOC1;LOTGIDRAFT_159693;CGI_10011622;LOTGIDRAFT_159693;LOC106161605;KP79_PYT17110;EGW08_021999;LOC109473692;106079478;CGI_10011622;LOC109473692;LOC106161605;LOC109473692;106079478;LOC109475039;LOC116307723;BRAFLDRAFT_217436;W5MQE9;W5MQE9;CGI_10011622;LOTGIDRAFT_159693;BRAFLDRAFT_217424;BRAFLDRAFT_217436;LOC106161605;AOC1;CGI_10011622;LOC106161605;LOC109473692;106079478;LOTGIDRAFT_159693;LOC109475039;Aoc1;CGI_10011622;pdam_00006877;BRAFLDRAFT_217424;106079478;pdam_00006877;MCOR_27034;ORF78881;LOTGIDRAFT_159693;MCOR_27034;CGI_10011622;pdam_00006877;LOC109473692;LOC106161605;pdam_00006877;ORF78881;ORF78881;LOC109475039;AOC1;CGI_10011622;W5MQE9;106079478;MCOR_57625;LOC116307723;BRAFLDRAFT_217424;LOTGIDRAFT_159693;KP79_PYT17110;LOC106161605;LOC106161605;MCOR_57625;KP79_PYT17110;BRAFLDRAFT_217424	8	GO:0005507;GO:0005886;GO:0008131;GO:0009308;GO:0016021;GO:0046677;GO:0048038;GO:0052597	copper ion binding;plasma membrane;primary amine oxidase activity;amine metabolic process;integral component of membrane;response to antibiotic;quinone binding;diamine oxidase activity	Molecular Function;Cellular Component;Molecular Function;Biological Process;Cellular Component;Biological Process;Molecular Function;Molecular Function
G35202	Amine oxidase	2047	K1Q0L6_CRAGI	0	1880	680	674	99.12%	1379.77	CGI_10028897;ORF175011;ORF72394;ORF72394;CGI_10023320;OCBIM_22007183mg;ORF72394;CGI_10023320;CGI_10023320;A0A193DU96;LOC115220554;CGI_10023320;MCOR_7223;OCBIM_22007183mg;KP79_PYT15092;CGI_10028897;KP79_PYT15092;LOC115220554;CGI_10023320;KP79_PYT15092;MCOR_11578;CGI_10023320;CGI_10008648;CGI_10028897;ORF72394;OCBIM_22007183mg;A0A193DU96;KP79_PYT15400;MCOR_49210;CGI_10028897;OCBIM_22007183mg;MCOR_7223;LOTGIDRAFT_120790;CGI_10008162;KP79_PYT15400;MCOR_49210;KP79_PYT15092;C0Q70_20219;LOC115220554;CGI_10023320;MCOR_7223;CGI_10020141;KP79_PYT15092;CGI_10008648;CGI_10023320;ORF72394;CGI_10028897;LOC115220554;A0A193DU96;CGI_10028897;OCBIM_22007183mg;ORF175011;C0Q70_20219;106074955;MCOR_11578;LOTGIDRAFT_120790;KP79_PYT15400;CGI_10008648;A0A193DU96;CGI_10028897;CGI_10023320;OCBIM_22007183mg;KP79_PYT15092;MCOR_49210;LOTGIDRAFT_120790;MCOR_11578;ORF175011;ORF175011;KP79_PYT15092;MCOR_7223;LOC115220554;CGI_10023320;CGI_10020141;LOTGIDRAFT_159859;CGI_10008162;LOC115220554;CGI_10023320;106074955;LOTGIDRAFT_118238;ORF72394;CGI_10008162;CGI_10008162;106074955;KP79_PYT15400;LOTGIDRAFT_120790;MCOR_49210;LOTGIDRAFT_159859;C0Q70_20219;ORF175011;KP79_PYT15400;CGI_10023320;C0Q70_20219;CGI_10008162;MCOR_11578;106074955;MCOR_7223;ORF72394;CGI_10020141;LOTGIDRAFT_118238;LOTGIDRAFT_159859;MCOR_7223;CGI_10028897;CGI_10020141;CGI_10020141;CGI_10023320;KP79_PYT15400;ORF175011;MCOR_7223;LOTGIDRAFT_159859;ORF175011;106074955;LOTGIDRAFT_159859;A0A193DU96;106074955;MCOR_11578;CGI_10008648;LOTGIDRAFT_118238;CGI_10008648;LOTGIDRAFT_118238;LOTGIDRAFT_159859;OCBIM_22007183mg;CGI_10023320;OCBIM_22007183mg;ORF72394;KP79_PYT15400;CGI_10008648;LOTGIDRAFT_118238;LOTGIDRAFT_120790;LOTGIDRAFT_118238;106074955;LOTGIDRAFT_120790;KP79_PYT15092;LOTGIDRAFT_159859;MCOR_49210;C0Q70_20219;ORF175011;MCOR_11578;LOTGIDRAFT_120790;LOC115220554;CGI_10023320;LOC115220554;A0A193DU96;CGI_10008162;MCOR_7223;106074955;LOTGIDRAFT_120790;MCOR_49210;CGI_10020141;KP79_PYT15400;C0Q70_20219;LOTGIDRAFT_159859	8	GO:0004674;GO:0005507;GO:0005524;GO:0006468;GO:0008131;GO:0009308;GO:0016021;GO:0048038	protein serine/threonine kinase activity;copper ion binding;ATP binding;protein phosphorylation;primary amine oxidase activity;amine metabolic process;integral component of membrane;quinone binding	Molecular Function;Molecular Function;Molecular Function;Biological Process;Molecular Function;Biological Process;Cellular Component;Molecular Function
G17132	Amine oxidase	2047	K1R7T3_CRAGI	0	935	625	562	89.92%	1135.55	KP79_PYT07397;KP79_PYT07397;LOC109473966;KP79_PYT07397;CGI_10026457;LOC109473966;LOC106170052;KP79_PYT07397;pdam_00005957;LOC106152866;LOC106170052;LOC106170052;pdam_00006877;LOC109473966;CGI_10027665;BRAFLDRAFT_217436;CGI_10027665;CGI_10027665;LOC109475039;BRAFLDRAFT_217436;BRAFLDRAFT_217436;pdam_00005957;CGI_10026457;CGI_10026457;LOC116308551;pdam_00005957;CGI_10026457;Aoc3_1;LOC106170052;Aoc3_1;Aoc3_1;pdam_00005957;LOC109473691;LOC109475039;BRAFLDRAFT_217436;BRAFLDRAFT_217424;CGI_10027665;pdam_00006877;BRAFLDRAFT_217436;BRAFLDRAFT_217436;LOC109473966;BRAFLDRAFT_124922;CAOG_004412;LOC106170052;KP79_PYT07397;AOC1;Aoc3_1;LOC109473691;BRAFLDRAFT_124922;Aoc3_1;LOC106152866;LOC106170052;pdam_00005957;Aoc3_1;KP79_PYT07397;Aoc3_1;LOC116308551;AOC1;BRAFLDRAFT_217424;BRAFLDRAFT_217436;CGI_10026457;LOC109473691;LOC109475039;BRAFLDRAFT_124922;MCOR_43145;BRAFLDRAFT_124922;BRAFLDRAFT_217424;LOC106152866;pdam_00005957;LOC109473966;LOC109475039;AOC1;BRAFLDRAFT_217436;BRAFLDRAFT_124922;KP79_PYT07397;CGI_10026457;LOC109473691;CAOG_004412;LOC106152866;LOC116308551;LOC116308551;BRAFLDRAFT_217424;LOC106152866;LOC109475039;LOC109473691;BRAFLDRAFT_217424;BRAFLDRAFT_217424;MCOR_43145;Aoc3_1;AOC1;CAOG_004412;LOC109473691;CAOG_004412;LOC109473691;LOC116308551;LOC116308551;KP79_PYT07397;LOC116308551;LOC106152866;AOC1;Aoc3_1;Aoc3_1;LOC116308551;MCOR_43145;LOC106152866;LOC106152866;LOC106152866;LOC106152866;MCOR_43145;MCOR_43145;BRAFLDRAFT_124922;MCOR_43145;LOC106152866;LOC109475039;BRAFLDRAFT_217436;AOC1;LOC109473966;CAOG_004412;BRAFLDRAFT_217424;BRAFLDRAFT_217436;Aoc3_1;CGI_10027665;CGI_10027665;LOC106152866;LOC109473966;BRAFLDRAFT_124922;LOC106170052;LOC109475039;CGI_10026457;MCOR_43145;pdam_00006877;BRAFLDRAFT_217424;LOC106152866;BRAFLDRAFT_124922;Aoc3_1;pdam_00005957;pdam_00006877;AOC1;Aoc3_1;CAOG_004412;LOC109473966;LOC106152866;pdam_00006877;AOC1;pdam_00006877;Aoc3_1;MCOR_43145;LOC106170052;LOC109475039;LOC106152866;LOC106152866;BRAFLDRAFT_124922;pdam_00005957;BRAFLDRAFT_217424;CGI_10026457;BRAFLDRAFT_124922;LOC109473691;BRAFLDRAFT_217424	5	GO:0005507;GO:0008131;GO:0009308;GO:0016021;GO:0048038	copper ion binding;primary amine oxidase activity;amine metabolic process;integral component of membrane;quinone binding	Molecular Function;Molecular Function;Biological Process;Cellular Component;Molecular Function
G1777	Amine oxidase	1611	K1QUT5_CRAGI	2.1E-285	744	524	499	95.23%	990.334	LOC109483334;LOC109483334;C0Q70_01152;LOC106703932;C0Q70_01152;MCOR_9259;KP79_PYT23054;MCOR_9259;KP79_PYT23054;LOC106161269;LOC109483334;LOC114866676;106057708;LOC106151999;MCOR_9259;LOC106151999;KP79_PYT06099;LOC115807927;LOC106703932;T1IXY1;LOC106703932;LOC114866676;106057708;CGI_10025618;W5NGU4;106057708;LOTGIDRAFT_109903;LOC114866676;EGW08_017055;LOC106151999;KP79_PYT03096;LOC114866676;LOC114866676;CGI_10025618;KP79_PYT23054;W5NGU4;W5NGU4;LOC114866676;A0A3B3Q4Z2;C0Q70_01152;LOC106703932;EGW08_017055;EGW08_017055;KP79_PYT03096;KP79_PYT03096	3	GO:0016021;GO:0016491;GO:0016740	integral component of membrane;oxidoreductase activity;transferase activity	Cellular Component;Molecular Function;Molecular Function
G4854	Amine oxidase	1413	K1PWU3_CRAGI	4.4E-212	377	377	368	97.61%	746.503	Paox_0;T1INW1;KP79_PYT05928;DMN91_011139;DSTB1V02_LOCUS6682;T1INW1;LOC106172633;106058598;BDFB_009537;MCOR_17181;LOTGIDRAFT_64197;CGI_10005270;LOC106181545;LOTGIDRAFT_235550;LOC106181523;LOC106169724;HJG63_018119;BRAFLDRAFT_125091;T1INW1;pao2;KP79_PYT12340;DSTB1V02_LOCUS6683;BRAFLDRAFT_125091;BRAFLDRAFT_125091	1	GO:0016491	oxidoreductase activity	Molecular Function
G5938	Amine oxidase	1686	K1P2Y9_CRAGI	1.5E-209	509	488	398	81.56%	738.413	ORF88899;ORF88884;MCOR_23872;ORF88884;D6737_07055;DBR41_19820;slr5093;CUN54_05650;C0Q70_07497;KP79_PYT24039;PSEUDO9AZ_40401;slr5093;ENR15_02535;Cyan10605_0722;ORF88899;LOC115223386;106052168;106052168;LOC115223386;LOC115223386;EGW08_021505;MCOR_23872;CSQ80_00905;ORF88884;CGI_10014981;OCBIM_22030108mg;106052168;NIES4102_38720;ORF88899	1	GO:0016491	oxidoreductase activity	Molecular Function
G5945	Amine oxidase	1203	K1P2Y9_CRAGI	4.4E-191	509	392	350	89.29%	676.396	ORF88899;ORF88884;MCOR_23872;ORF88884;D6737_07055;DBR41_19820;slr5093;CUN54_05650;C0Q70_07497;KP79_PYT24039;PSEUDO9AZ_40401;slr5093;AM593_05959;Cyan10605_0722;ORF88899;LOC115223386;106052168;106052168;LOC115223386;LOC115223386;EGW08_021505;MCOR_23872;CSQ80_00905;ORF88884;CGI_10014981;OCBIM_22030108mg;106052168;NIES4102_38720;ORF88899	1	GO:0016491	oxidoreductase activity	Molecular Function
G12303	Amine oxidase	1554	K1PHG2_CRAGI	3.1E-185	988	537	373	69.46%	657.522	CGI_10006030;CGI_10018096;CGI_10002673;CGI_10013297;CGI_10001740;CGI_10013403;CGI_10001740;CGI_10006116;CGI_10004468;CGI_10013297;CGI_10001740;CGI_10020821;CGI_10020823;CGI_10020824;CGI_10018096;CGI_10000839;CGI_10018096;CGI_10002675;CGI_10018096;CGI_10018096;CGI_10001204;CGI_10012999;CGI_10020829;CGI_10007502;CGI_10012780	3	GO:0008270;GO:0016021;GO:0016491	zinc ion binding;integral component of membrane;oxidoreductase activity	Molecular Function;Cellular Component;Molecular Function
G12313	Amine oxidase	1575	K1PHG2_CRAGI	1.4E-204	988	372	363	97.58%	721.85	MAOA;HJG59_011854;LOC112929992;LOC109485081;A0A0A0MXS9;MAOA;CK820_G0053792;CGI_10013297;MAOA;LOC112929992;MAOA;CGI_10013297;MCOR_40402;MAOA;Maoa;MAOA;MAOA;CK820_G0053792;KP79_PYT20772;MAOA;MAOA;LOC109485081;MAOA;MAOA;MAOA;MCOR_40402;MAOA;HJG59_011854;MAOA;MAOA;MAOA;MAOA;MAOA;MAOA;Maoa;LOC112929992;LOC112929992;MAOA;MAOA;Maoa;MAOA;KP79_PYT20772;CK820_G0053792;HJG59_011854;MAOA;MAOA;KP79_PYT20772;CR201_G0010248;LOC109485081;MAOA;MAOA;MAOA;Maoa;LOC112929992;MAOA;MCOR_40402	4	GO:0005829;GO:0008270;GO:0016021;GO:0016641	cytosol;zinc ion binding;integral component of membrane;oxidoreductase activity, acting on the CH-NH2 group of donors, oxygen as acceptor	Cellular Component;Molecular Function;Cellular Component;Molecular Function
G12320	Amine oxidase	1605	K1PHG2_CRAGI	1.8E-289	988	534	505	94.57%	1003.82	CGI_10006030;CGI_10018096;CGI_10002673;CGI_10013297;CGI_10001740;CGI_10013403;CGI_10001740;CGI_10006116;CGI_10004468;CGI_10013297;CGI_10001740;CGI_10020821;CGI_10020823;CGI_10020824;CGI_10018096;CGI_10000839;CGI_10018096;CGI_10002675;CGI_10018096;CGI_10018096;CGI_10001204;CGI_10012999;CGI_10020829;CGI_10007502;CGI_10012780;CGI_10001233	4	GO:0000166;GO:0008270;GO:0016021;GO:0016491	nucleotide binding;zinc ion binding;integral component of membrane;oxidoreductase activity	Molecular Function;Molecular Function;Cellular Component;Molecular Function
G18940	Amine oxidase	225	K1QIW5_CRAGI	4.8E-12	108	47	41	87.23%	78.5666	CGI_10012531;CGI_10012531;CGI_10022843;CGI_10012531;CGI_10022843;CGI_10004284;CGI_10012531;CGI_10022843;CGI_10004284;CGI_10012531	2	GO:0016021;GO:0016491	integral component of membrane;oxidoreductase activity	Cellular Component;Molecular Function
G6376	Amine oxidase	2047	K1PYF3_CRAGI	3.4E-286	696	682	544	79.77%	993.416	kdm1b;KDM1B;KDM1B;KDM1B;KDM1B;KDM1B;KDM1B;Z043_103708;KDM1B;KDM1B;CGI_10015179;KDM1B;KDM1B;KDM1B;KP79_PYT23328;kdm1b;Z043_103708;KP79_PYT23328;KDM1B;KDM1B;KDM1B;kdm1b;KDM1B;KDM1B;kdm1b;kdm1b;KDM1B;KDM1B;kdm1b;KDM1B;kdm1b;KDM1B;A0A668S9F1;KDM1B;CGI_10015179;KDM1B;kdm1b;KDM1B;KDM1B;CGI_10015179;CGI_10015179;KP79_PYT23328;KDM1B;A0A668S9F1;KDM1B;KDM1B;kdm1b;KDM1B;KDM1B;KDM1B;KDM1B;kdm1b;KDM1B;KDM1B;KDM1B;KP79_PYT23328	5	GO:0008168;GO:0008270;GO:0016020;GO:0016491;GO:0032259	methyltransferase activity;zinc ion binding;membrane;oxidoreductase activity;methylation	Molecular Function;Molecular Function;Cellular Component;Molecular Function;Biological Process
G15045	Amine oxidase	1566	Q70PK2_CRAGI	3.2E-291	521	521	491	94.24%	1009.59	MAOA;CIB84_000304;MAOB;MAO;Maob;A0A669Q3A8;KP79_PYT20173;A0A669Q3A8;MAOA;LOC116497301;Maob;MAOB;LOTGIDRAFT_190244;KP79_PYT20172;Maob;LOC116497301;H355_010214;N303_14992;LOTGIDRAFT_190244;LOC115343933;MCOR_46123;MAO;MCOR_46123;KP79_PYT20172;Maob;Maob;CIB84_000304;A0A669Q3A8;MAO;Maob;MAOA;MAOB;MAOB;N303_14992;KP79_PYT20173;KP79_PYT20173;MAOB;Maob;MAOB;LOC116497301;Maob;CGI_10022845;LOTGIDRAFT_190244;Maob;CIB84_000304;Maob;Maob;maoA;H355_010214;LOC115343933;H355_010214;MCOR_46123;LOC115343933;N303_14992;KP79_PYT20172;Maob	2	GO:0016021;GO:0016491	integral component of membrane;oxidoreductase activity	Cellular Component;Molecular Function
G15046	Amine oxidase	774	Q70PK2_CRAGI	1.5E-97	521	259	206	79.54%	364.385	A0A3Q0T875;MAOA;MAO;MAOA;MAO;MAOA;MAOA;A0A3P8PKX9;A0A3P8PKX9;KP79_PYT20173;A0A3P8PKX9;KP79_PYT20173;KP79_PYT20173;A0A3Q0T875;A0A3Q0T875;MAOA;MAOA;LOC106535012;LOTGIDRAFT_190244;KP79_PYT20172;CGI_10022845;LOTGIDRAFT_190244;A0A3Q3AD39;CGI_10022844;A0A3Q0T875;MAOA;LOC106533442;OCBIM_22008553mg;A0A669E0A9;MAOA;A0A3Q0T875;A0A3Q3ARW0;maoA;A0A3P9D179;LOTGIDRAFT_190244;MCOR_46123;MCOR_46123;A0A3Q3AD39;MAO;MAOA;MCOR_46123;KP79_PYT20172;KP79_PYT20172;A0A3Q3AD39	3	GO:0008131;GO:0016021;GO:0042402	primary amine oxidase activity;integral component of membrane;cellular biogenic amine catabolic process	Molecular Function;Cellular Component;Biological Process
G15047	Amine oxidase	489	Q70PK2_CRAGI	2.2E-76	521	162	150	92.59%	292.738	MAOA;Maob;Mao;Maob;Maob;Maob;Maob;MAOA;Maob;Maob;LOTGIDRAFT_190244;KP79_PYT20172;Maob;A0A3Q3M565;Maob;LOC115604123;Maob;Maob;N333_13625;LOTGIDRAFT_190244;Maob;Maob;Mao;A0A3Q3M565;KP79_PYT20172;Maob;Maob;Maob;Maob;LOC115822494;MAOA;Maob;Mao;Maob;Maob;Maob;Maob;Maob;Maob;CGI_10022845;LOTGIDRAFT_190244;LOC115822494;A0A3Q3M565;maoA;Maob;Maob;Maob;Maob;KP79_PYT20172;Maob;Maob;LOC115822494	3	GO:0008131;GO:0016021;GO:0042402	primary amine oxidase activity;integral component of membrane;cellular biogenic amine catabolic process	Molecular Function;Cellular Component;Biological Process
G13945	Amino_oxidase domain-containing protein	1755	K1PXJ8_CRAGI	3.6E-294	541	584	526	90.07%	1019.61	PYROXD2;X1Z6U3;LOTGIDRAFT_117673;C0Q70_09468;PYROXD2;LOC115226843;PYROXD2;PYROXD2;PYROXD2;CGI_10004549;PYROXD2;EB796_005252;PYROXD2;KP79_PYT17832;EGW08_010937;PYROXD2;OCBIM_22001338mg;BSL78_19004;PYROXD2;PYROXD2;PYROXD2;CAPTEDRAFT_178680;D623_10025693	3	GO:0005759;GO:0007005;GO:0016491	mitochondrial matrix;mitochondrion organization;oxidoreductase activity	Cellular Component;Biological Process;Molecular Function
G31638	Amino_oxidase domain-containing protein	1572	K1Q0X9_CRAGI	1.5E-248	473	447	427	95.53%	867.84	PACLA_6A067138;KP79_PYT21616;KP79_PYT21616;A0A7M5WU38;KP79_PYT21228;CGI_10018746;PACLA_6A067138;KP79_PYT21228;LGLO00237_LOCUS19194;KP79_PYT20384;KP79_PYT21240;PACLA_6A067138;PACLA_6A076896;PACLA_6A003280;PACLA_6A072856;PACLA_6A076896;PACLA_6A076896;KP79_PYT24365;LOC116302856;PACLA_6A038605;A0A7M5UXT1;CGI_10018747;LOC116302856;KP79_PYT21240;PACLA_6A064977	1	GO:0016491	oxidoreductase activity	Molecular Function
G31639	Amino_oxidase domain-containing protein	1572	K1R812_CRAGI	7.2E-291	523	523	495	94.65%	1008.44	PACLA_6A067138;KP79_PYT21616;KP79_PYT21616;A0A7M5WU38;KP79_PYT21228;CGI_10018746;PACLA_6A067138;KP79_PYT21228;LGLO00237_LOCUS19194;KP79_PYT20384;KP79_PYT21240;PACLA_6A067138;PACLA_6A076896;PACLA_6A003280;PACLA_6A072856;PACLA_6A076896;PACLA_6A076896;KP79_PYT24365;LOC116302856;PACLA_6A038605;A0A7M5UXT1;CGI_10018747;LOC116302856;KP79_PYT21240;PACLA_6A064977	1	GO:0016491	oxidoreductase activity	Molecular Function
G31732	Amino_oxidase domain-containing protein	1473	K1R812_CRAGI	7.4E-117	523	475	309	65.05%	430.254	KP79_PYT20384;KP79_PYT21240;PACLA_6A067138;PACLA_6A076896;PACLA_6A067138;PACLA_6A003280;A0A7M5WU38;PACLA_6A072856;KP79_PYT21228;CGI_10018746;PACLA_6A076896;PACLA_6A076896;KP79_PYT24365;LOC116302856;PACLA_6A038605;A0A7M5UXT1;CGI_10018747;LOC116302856;KP79_PYT21240;PACLA_6A067138;KP79_PYT21228;PACLA_6A064977	1	GO:0003824	catalytic activity	Molecular Function
G12844	Amino_oxidase domain-containing protein	1590	K1PX82_CRAGI	1.9E-198	374	440	381	86.59%	701.434	EDB95_4208;Q6T277;EGW08_009948;SAMN05216178_2421;E6G22_11165;MCOR_54922;F9K23_00375;MCOR_34489;Q6T275;ek431;MCOR_40826;MCOR_13364;MCOR_13364;Q6T276;MCOR_819;MCOR_54927;Q8I6R3;MCOR_40827	NA
G12845	Amino_oxidase domain-containing protein	852	K1PX82_CRAGI	4.1E-52	374	210	140	66.67%	213.772	106053389;Q6T277;ek435;EGW08_009948;MCOR_54922;F9K23_00375;MCOR_34489;Q6T275;ek431;MCOR_40826;MCOR_13364;MCOR_13364;Q6T276;CAPTEDRAFT_218814;MCOR_819;MCOR_54927;CAPTEDRAFT_218814;Q8I6R3;CAPTEDRAFT_218814;E5K00_18635;MCOR_40827	NA
G12848	Amino_oxidase domain-containing protein	1593	K1PX82_CRAGI	4.9E-109	374	199	191	95.98%	404.445	SAMN05444352_12555;Q6T277;EGW08_009948;SAMN05216178_2421;MCOR_54922;F9K23_00375;MCOR_34489;Q6T275;ek431;MCOR_40826;MCOR_13364;MCOR_13364;Q6T276;MCOR_819;MCOR_54927;Q8I6R3;E5K00_18635;MCOR_40827	NA
G22253	Amino_oxidase domain-containing protein	2047	K1S2R4_CRAGI	6.1E-211	620	389	370	95.12%	743.421	MCOR_22751;A0A7M7P735;BRAFLDRAFT_119025;BRAFLDRAFT_119025;A0A7M7P735;CGI_10025064;CGI_10025064;106070286;LOTGIDRAFT_198008;KP79_PYT16367;MCOR_22751;106070286;KP79_PYT16367;EGW08_020612;MCOR_22751;EGW08_020612;MCOR_22751;MCOR_22751;MCOR_22751;LOC106174688;LOTGIDRAFT_198008;MCOR_22751;MCOR_22751;MCOR_22751;106070286;MCOR_22751;MCOR_22751;MCOR_22751;MCOR_22751;LOTGIDRAFT_198008;106070286;MCOR_22751;LOTGIDRAFT_198008;MCOR_22751;MCOR_22751;A0A7M7N327;LOC109482734;A0A7M7N327;KP79_PYT16369;LOC106174688;ORF170376;KP79_PYT16369;MCOR_22751;LOC109482734;LOC106174688	7	GO:0005092;GO:0005096;GO:0007264;GO:0016021;GO:0042572;GO:0050790;GO:0051786	GDP-dissociation inhibitor activity;GTPase activator activity;small GTPase mediated signal transduction;integral component of membrane;retinol metabolic process;regulation of catalytic activity;all-trans-retinol 13,14-reductase activity	Molecular Function;Molecular Function;Biological Process;Cellular Component;Biological Process;Biological Process;Molecular Function
G22254	Amino_oxidase domain-containing protein	1908	K1S2R4_CRAGI	1.2E-248	620	619	501	80.94%	868.611	LOC116300480;BRAFLDRAFT_119025;BRAFLDRAFT_119025;CGI_10025064;CGI_10025064;106070286;LOTGIDRAFT_198008;KP79_PYT16367;106070286;KP79_PYT16367;CAPTEDRAFT_174975;CAPTEDRAFT_174975;EGW08_020612;EGW08_020612;MCOR_22751;MCOR_22751;LOC106174688;LOTGIDRAFT_198008;MCOR_22751;MCOR_22751;106070286;CAPTEDRAFT_174975;MCOR_22751;MCOR_22751;LOTGIDRAFT_198008;106070286;LOTGIDRAFT_198008;MCOR_22751;v1g183264;v1g183264;PACLA_6A040004;LOC109482734;LOC116300480;PACLA_6A040004;CGI_10017496;LOC116300480;KP79_PYT16369;CGI_10017496;LOC106174688;KP79_PYT16369;MCOR_22751;LOC109482734;LOC106174688	2	GO:0016021;GO:0016491	integral component of membrane;oxidoreductase activity	Cellular Component;Molecular Function
G30036	Amino_oxidase domain-containing protein	366	A0A1M3MRF4_9RHIZ	0.95	466	62	33	53.23%	41.2022	EOO24_49975;Tyr;PGABG01_0802000;Tyr;Tyr;Tyr;Tyr;Tyr;PGSY75_0801900;A0A803N1V0;Tyr;Tyr;Tyr;Tyr;Tyr;Tyr;GSF12_07335;BGP07_07140;Tyr;Tyr;Tyr;Tyr;Tyr;Tyr;GSF12_07335;BGP07_07140;Tyr;Tyr;Tyr;Tyr;EOO24_49975;Tyr;Tyr;Tyr	NA
G14545	Amino_oxidase domain-containing protein	1464	K1R812_CRAGI	6.8E-115	523	475	301	63.37%	423.705	KP79_PYT20384;KP79_PYT21240;PACLA_6A067138;PACLA_6A067138;KP79_PYT21616;PACLA_6A003280;KP79_PYT21616;A0A7M5WU38;PACLA_6A072856;KP79_PYT21228;CGI_10018746;KP79_PYT24365;LOC116302856;PACLA_6A038605;A0A7M5UXT1;CGI_10018747;LOC116302856;KP79_PYT21240;PACLA_6A067138;KP79_PYT21228;PACLA_6A064977	1	GO:0003824	catalytic activity	Molecular Function
G14546	Amino_oxidase domain-containing protein	1905	K1R812_CRAGI	1.2E-112	523	451	295	65.41%	416.772	KP79_PYT20384;KP79_PYT21240;PACLA_6A067138;PACLA_6A067138;PACLA_6A003280;A0A7M5WU38;PACLA_6A072856;KP79_PYT21228;CGI_10018746;KP79_PYT24365;LOC116302856;PACLA_6A038605;A0A7M5UXT1;CGI_10018747;LOC116302856;KP79_PYT21240;PACLA_6A067138;KP79_PYT21228;PACLA_6A064977	1	GO:0003824	catalytic activity	Molecular Function
G16488	Amino_oxidase domain-containing protein	1359	K1R5S6_CRAGI	5.9E-235	487	435	406	93.33%	822.387	TcasGA2_TC004849;LOC108738405;LOC108738405;LOC114327847;MHI_LOCUS415629;106058598;MCOR_50377;CGI_10019135;MCOR_50377;TcasGA2_TC004849;MCOR_50377;MCOR_50377;pao2;OCBIM_22028853mg;LOC108738405;LOC114327847;LOTGIDRAFT_114635;CAPTEDRAFT_225468;ORF59872;20205426;KP79_PYT17280;LOC114327847;EGW08_012659;20205426;LOC115218916;TcasGA2_TC004849;LOC106164400;C0Q70_08618;20205426	3	GO:0052894;GO:0052895;GO:0052901	norspermine:oxygen oxidoreductase activity;N1-acetylspermine:oxygen oxidoreductase (N1-acetylspermidine-forming) activity;spermine:oxygen oxidoreductase (spermidine-forming) activity	Molecular Function;Molecular Function;Molecular Function
G326	Amino_oxidase domain-containing protein	1068	K1PIG4_CRAGI	5.9E-186	354	354	333	94.07%	659.062	RNLS;rnls;RNLS;RNLS;C0Q70_01996;A0A3B1IQY3;KP79_PYT05323;BRAFLDRAFT_72357;EGW08_022110;LOC106165217;parPi_0003398;CGI_10004023;MCOR_55519;LOC109481401;RNLS;RNLS;RNLS;A0A3Q1H399;BRAFLDRAFT_72357;RNLS;RNLS;106054681;parPi_0003398;rnls;C0Q70_01996;RNLS;RNLS;EGW08_022110;A0A3B1IQY3;KP79_PYT05323;parPi_0003398;BRAFLDRAFT_72357;LOC106165217;MCOR_55519;CGI_10004023;RNLS;LOC109481401;RNLS;RNLS;106054681;RNLS;BRAFLDRAFT_72357;A0A3Q1H399	2	GO:0005576;GO:0016651	extracellular region;oxidoreductase activity, acting on NAD(P)H	Cellular Component;Molecular Function
G3239	Amino acid ABC transporter permease	1026	K1PFQ5_CRAGI	6.5E-110	215	215	198	92.09%	406.371	E2651_27940;E2651_27940;CGI_10005998;CGI_10000025;E2651_27940;DICPUDRAFT_148569;E2651_27940;DICPUDRAFT_148569;CGI_10005998;CGI_10000025;IP83_11450;IP83_11450;KP79_PYT05413;IP83_11450;KP79_PYT05413;IP83_11450;E2651_27940;IP83_11450;E2651_27940;E2651_27940;IP83_11450;IP83_11450	1	GO:0016021	integral component of membrane	Cellular Component
G30736	Amino-acid acetyltransferase	414	K1PC63_CRAGI	4.8E-67	1385	136	134	98.53%	261.536	argA;argA;argA;GXX34_11185;argA;argA;argA;argA;argA;argA;GXX34_11185;argA;argA;argA;argA;argA;argA;argA;argA;GXX34_11185;argA;D5F01_LYC13830;argA;argA;CGI_10003954;argA;argA;CGI_10003954;argA;argA;argA;argA;argA;argA;argA;argA;argA;argA;argA;argA;argA;argA;argA;argA;argA	1	GO:0016021	integral component of membrane	Cellular Component
G27709	Amino acid adenylation domain-containing protein	501	A0A210PT82_MIZYE	0.00017	1249	61	39	63.93%	53.9138	SAMN02745121_07323;mutS;mutS;mutS;mutS;mutS;Lalb_Chr14g0375261;SAMN02745121_07323;CO613_01945;CO613_01945;Lal_00045524;SAMN02745121_07323;SAMN02745121_07323;mutS;mutS;CO613_01945;E2C06_24605;SAMN02745121_07323;SAMN02745121_07323;CO613_01945;SAMN02745121_07323;CO613_01945;mutS	NA
G27269	Amino acid adenylation domain-containing protein	699	A0A4Y9VBK7_9ACTN	1	526	76	39	51.32%	42.3578	BC938DRAFT_475915;BC938DRAFT_475915	NA
G6095	Amino acid transporter	2047	K1R086_CRAGI	4.6E-89	497	178	178	100.00%	338.576	KP79_PYT20380;ORF94997;LOTGIDRAFT_156002;KP79_PYT18191;C0Q70_20870;C0Q70_04790;MCOR_42972;EGW08_021982;MCOR_42974;MCOR_42966;MCOR_42973;LOTGIDRAFT_128333;CGI_10018993;LOC106168510;C0Q70_04790;LOTGIDRAFT_128333;MCOR_42971;ORF94997;KP79_PYT18191;CGI_10018993;CGI_10008546;C0Q70_04790;CGI_10008546;MCOR_42974;MCOR_42968;KP79_PYT18191;KP79_PYT20380;LOTGIDRAFT_187793;LOC106168510;LOTGIDRAFT_156002;KP79_PYT20380;MCOR_42971;MCOR_42972;C0Q70_20870;CGI_10013837;LOTGIDRAFT_128333;KP79_PYT02998;C0Q70_04790;C0Q70_04790;C0Q70_04790;C0Q70_04790;LOC106168510;C0Q70_04790;LOTGIDRAFT_187793;MCOR_42973;MCOR_42966;ORF94997;MCOR_42968;LOTGIDRAFT_156002;MCOR_42971;EGW08_021982;KP79_PYT18191;EGW08_021982;C0Q70_04790;CGI_10013837;LOTGIDRAFT_128333;LOTGIDRAFT_156002;MCOR_42966;C0Q70_20870;ORF94997;MCOR_42972;MCOR_42971;CGI_10018993;MCOR_42973;CGI_10018993;CGI_10008546;C0Q70_04790;MCOR_42974;KP79_PYT02998;KP79_PYT02998;MCOR_42968;MCOR_42974;KP79_PYT20380;MCOR_42972;CGI_10008546;C0Q70_20870;CGI_10013837;LOTGIDRAFT_187793;KP79_PYT02998;MCOR_42966;C0Q70_04790;CGI_10013837;LOTGIDRAFT_187793;LOC106168510;C0Q70_04790;MCOR_42973;EGW08_021982;MCOR_42968	6	GO:0003824;GO:0015293;GO:0016021;GO:0055085;GO:0097159;GO:1901363	catalytic activity;symporter activity;integral component of membrane;transmembrane transport;organic cyclic compound binding;heterocyclic compound binding	Molecular Function;Molecular Function;Cellular Component;Biological Process;Molecular Function;Molecular Function
G14126	Amino acid transporter	1632	K1R3G9_CRAGI	1.3E-221	442	440	410	93.18%	778.474	106059493;KP79_PYT20380;ORF94997;LOTGIDRAFT_156002;ORF156033;C0Q70_04790;KP79_PYT20378;CGI_10017789;ORF156033;CGI_10018993;LOC106168510;C0Q70_04790;ORF156006;KP79_PYT20379;ORF94997;CGI_10008548;CGI_10018993;106059493;CGI_10008546;C0Q70_04790;CGI_10008546;CGI_10017789;CGI_10008548;MCOR_47882;ORF156042;CGI_10017789;KP79_PYT20380;LOTGIDRAFT_187793;LOC106168510;MCOR_47882;LOTGIDRAFT_156002;KP79_PYT20378;KP79_PYT20380;CGI_10022414;LOTGIDRAFT_136803;106059493;106059493;C0Q70_04790;C0Q70_04790;C0Q70_04790;C0Q70_04790;LOTGIDRAFT_136803;KP79_PYT20379;LOC106168510;CGI_10008548;C0Q70_04790;LOTGIDRAFT_187793;106059493;ORF94997;ORF156042;CGI_10022414;LOTGIDRAFT_156002;KP79_PYT20379;C0Q70_04790;ORF156033;CGI_10017789;LOTGIDRAFT_136803;ORF156006;LOTGIDRAFT_156002;ORF94997;ORF156006;KP79_PYT20378;CGI_10018993;MCOR_47882;CGI_10018993;CGI_10008546;C0Q70_04790;106059493;ORF156042;MCOR_47882;ORF156006;KP79_PYT20380;ORF156042;ORF156033;KP79_PYT20378;CGI_10022414;LOTGIDRAFT_136803;CGI_10022414;CGI_10008546;KP79_PYT20379;106059493;LOTGIDRAFT_187793;C0Q70_04790;LOTGIDRAFT_187793;LOC106168510;CGI_10008548;106059493;C0Q70_04790	6	GO:0003824;GO:0015293;GO:0016021;GO:0055085;GO:0097159;GO:1901363	catalytic activity;symporter activity;integral component of membrane;transmembrane transport;organic cyclic compound binding;heterocyclic compound binding	Molecular Function;Molecular Function;Cellular Component;Biological Process;Molecular Function;Molecular Function
G14127	Amino acid transporter	1488	K1RD14_CRAGI	6.6E-214	499	497	434	87.32%	752.666	KP79_PYT20380;ORF94997;LOTGIDRAFT_156002;ORF156033;C0Q70_04790;KP79_PYT20378;CGI_10017789;ORF156033;MCOR_42973;CGI_10018993;LOC106168510;C0Q70_04790;ORF156006;KP79_PYT20379;ORF94997;CGI_10008548;CGI_10018993;CGI_10008546;C0Q70_04790;CGI_10008546;CGI_10017789;CGI_10008548;MCOR_47882;ORF156042;CGI_10017789;KP79_PYT20380;LOTGIDRAFT_187793;LOC106168510;MCOR_47882;LOTGIDRAFT_156002;KP79_PYT20378;KP79_PYT20380;CGI_10022414;LOTGIDRAFT_136803;C0Q70_04790;C0Q70_04790;C0Q70_04790;C0Q70_04790;LOTGIDRAFT_136803;KP79_PYT20379;LOC106168510;CGI_10008548;C0Q70_04790;LOTGIDRAFT_187793;MCOR_42973;KP79_PYT18261;ORF94997;ORF156042;CGI_10022414;LOTGIDRAFT_156002;KP79_PYT20379;C0Q70_04790;ORF156033;CGI_10017789;LOTGIDRAFT_136803;ORF156006;LOTGIDRAFT_156002;ORF94997;ORF156006;KP79_PYT20378;CGI_10018993;MCOR_42973;KP79_PYT18261;MCOR_47882;CGI_10018993;CGI_10008546;C0Q70_04790;ORF156042;MCOR_47882;ORF156006;KP79_PYT20380;ORF156042;ORF156033;KP79_PYT20378;CGI_10022414;LOTGIDRAFT_136803;CGI_10022414;CGI_10008546;KP79_PYT20379;KP79_PYT18261;LOTGIDRAFT_187793;C0Q70_04790;LOTGIDRAFT_187793;LOC106168510;CGI_10008548;KP79_PYT18261;C0Q70_04790;MCOR_42973	5	GO:0000166;GO:0004386;GO:0015293;GO:0016021;GO:0055085	nucleotide binding;helicase activity;symporter activity;integral component of membrane;transmembrane transport	Molecular Function;Molecular Function;Molecular Function;Cellular Component;Biological Process
G14129	Amino acid transporter	1977	K1RD14_CRAGI	7.7E-219	499	488	416	85.25%	769.615	KP79_PYT20380;ORF94997;LOTGIDRAFT_156002;KP79_PYT18238;ORF156033;C0Q70_04790;KP79_PYT20378;ORF156033;LOTGIDRAFT_128333;ORF156045;CGI_10018993;LOC106168510;C0Q70_04790;ORF156006;LOTGIDRAFT_128333;KP79_PYT20379;ORF94997;CGI_10008548;CGI_10018993;CGI_10008546;C0Q70_04790;CGI_10008546;CGI_10008548;MCOR_47882;ORF156042;KP79_PYT20380;LOTGIDRAFT_187793;LOC106168510;MCOR_47882;LOTGIDRAFT_156002;ORF156045;KP79_PYT20378;KP79_PYT20380;CGI_10022414;LOTGIDRAFT_136803;LOTGIDRAFT_128333;C0Q70_04790;C0Q70_04790;C0Q70_04790;C0Q70_04790;LOTGIDRAFT_136803;KP79_PYT20379;LOC106168510;CGI_10008548;C0Q70_04790;LOTGIDRAFT_187793;ORF94997;ORF156042;CGI_10022414;LOTGIDRAFT_156002;KP79_PYT18238;KP79_PYT20379;C0Q70_04790;ORF156033;LOTGIDRAFT_136803;ORF156045;ORF156006;LOTGIDRAFT_128333;LOTGIDRAFT_156002;ORF94997;ORF156006;KP79_PYT20378;CGI_10018993;MCOR_47882;CGI_10018993;CGI_10008546;C0Q70_04790;KP79_PYT18238;ORF156042;MCOR_47882;ORF156006;KP79_PYT18238;KP79_PYT20380;ORF156042;ORF156033;KP79_PYT20378;CGI_10022414;LOTGIDRAFT_136803;CGI_10022414;CGI_10008546;KP79_PYT20379;LOTGIDRAFT_187793;ORF156045;C0Q70_04790;LOTGIDRAFT_187793;LOC106168510;CGI_10008548;C0Q70_04790	6	GO:0003824;GO:0015293;GO:0016021;GO:0055085;GO:0097159;GO:1901363	catalytic activity;symporter activity;integral component of membrane;transmembrane transport;organic cyclic compound binding;heterocyclic compound binding	Molecular Function;Molecular Function;Cellular Component;Biological Process;Molecular Function;Molecular Function
G32164	Amino acid transporter	1707	K1P3L8_CRAGI	7.6E-148	526	300	278	92.67%	533.487	LOC114434330;LOC115827349;LOC114434330;Slc1a1;CGI_10017841;LOC106177873;LOTGIDRAFT_71933;EXN66_Car006622;Slc1a1;A0A3Q3XE30;CGI_10017841;A0A3Q3X762;A0A3Q3XE41;LOC115158171;LOTGIDRAFT_71933;MCOR_33780;LOC106177873;LOC115827349;A0A3Q4BX64;LOC115158171;Slc1a1;LOC115827349;A0A3Q3XE41;LOC114434330;Slc1a1;MCOR_33780;LOTGIDRAFT_71933;LOC115827349;EXN66_Car006622;LOC115827349;GSONMT00072580001;A0A3Q4BX64;KP79_PYT08892;GSONMT00072580001;Slc1a1;A0A3Q3X762;LOTGIDRAFT_126471;A0A3Q3XE30;CGI_10013151;A0A3Q3X762;LOC106177873;LOC115827349;GSONMT00072580001;LOC114434330;EXN66_Car006622;MCOR_33780;CGI_10013151;LOC106177873;LOC115827349;Slc1a1;LOTGIDRAFT_71933;LOTGIDRAFT_126471;A0A3Q3X762;CGI_10017841;A0A3Q4BX64;A0A3Q3XE41;KP79_PYT08892;LOC115827349;A0A3Q3XE30;LOTGIDRAFT_126471;LOC115827349;LOC115158171;KP79_PYT08892;Slc1a1;CGI_10013151;LOC115158171;CGI_10017841;MCOR_33780;LOC115827349;LOC115827349;A0A3Q4BX64;LOTGIDRAFT_126471;EXN66_Car006622;GSONMT00072580001;A0A3Q3XE41;LOC115827349;Slc1a1;KP79_PYT08892;A0A3Q3XE30;CGI_10013151	3	GO:0015293;GO:0016021;GO:0055085	symporter activity;integral component of membrane;transmembrane transport	Molecular Function;Cellular Component;Biological Process
G32286	Amino acid transporter	1614	K1RCA4_CRAGI	1.2E-277	537	537	494	91.99%	964.526	LOTGIDRAFT_61417;SLC1A3;SLC1A3;A0A3B4BDB8;A0A3B4BDB8;slc1a3;SLC1A3;SLC1A3;SLC1A3;KP79_PYT19797;SLC1A3;SLC1A3;SLC1A3;SLC1A3;slc1a6;SLC1A3;SLC1A3;KP79_PYT19797;A0A3B4BDB8;SLC1A3;SLC1A3;SLC1A3;SLC1A3;SLC1A3;SLC1A3;CGI_10008995;CGI_10008995;slc1a6;SLC1A3;A0A3Q2DN20;SLC1A3;slc1a3;SLC1A3;SLC1A3;SLC1A3;slc1a6;SLC1A3;CGI_10008995;KP79_PYT19797;mPipKuh1_015919;LOC115216632;slc1a3;A0A3Q3BSX6;SLC1A3;C0Q70_09089;slc1a6;SLC1A3;LOTGIDRAFT_61417;A0A3Q2DN20;SLC1A3;SLC1A3;SLC1A3;C0Q70_09089;mPipKuh1_015919;CGI_10008995;slc1a6;LOC115216632;SLC1A3;SLC1A3;SLC1A3;slc1a3;SLC1A3;mPipKuh1_015919;SLC1A3;W5M663;SLC1A3;SLC1A3;SLC1A3;SLC1A3;SLC1A3;SLC1A3;SLC1A3;mPipKuh1_015919;LOC115216632;slc1a6;SLC1A3;A0A3Q3BSX6;slc1a3a;W5M663;SLC1A3;SLC1A3;A0A3Q3BSX6;C0Q70_09089;slc1a3a;W5M663;SLC1A3;SLC1A3;SLC1A3;SLC1A3;SLC1A3;SLC1A3;SLC1A3;SLC1A3;SLC1A3;SLC1A3;slc1a6;slc1a3a;LOC115216632;W5M663;C0Q70_09089;SLC1A3;SLC1A3;LOTGIDRAFT_61417;SLC1A3;KP79_PYT19797;A0A3B4BDB8;A0A3Q3BSX6;SLC1A3;SLC1A3;SLC1A3;LOTGIDRAFT_61417;A0A3Q2DN20;SLC1A3;SLC1A3;SLC1A3;SLC1A3;SLC1A3;SLC1A3;SLC1A3;slc1a3a;SLC1A3;slc1a6;A0A3Q2DN20	23	GO:0005314;GO:0005887;GO:0006883;GO:0007605;GO:0009416;GO:0009449;GO:0009611;GO:0009986;GO:0016595;GO:0021545;GO:0031223;GO:0043005;GO:0043025;GO:0046677;GO:0048667;GO:0050806;GO:0050885;GO:0070779;GO:0071314;GO:0071805;GO:0098712;GO:0140009;GO:1902476	high-affinity glutamate transmembrane transporter activity;integral component of plasma membrane;cellular sodium ion homeostasis;sensory perception of sound;response to light stimulus;gamma-aminobutyric acid biosynthetic process;response to wounding;cell surface;glutamate binding;cranial nerve development;auditory behavior;neuron projection;neuronal cell body;response to antibiotic;cell morphogenesis involved in neuron differentiation;positive regulation of synaptic transmission;neuromuscular process controlling balance;D-aspartate import across plasma membrane;cellular response to cocaine;potassium ion transmembrane transport;L-glutamate import across plasma membrane;L-aspartate import across plasma membrane;chloride transmembrane transport	Molecular Function;Cellular Component;Biological Process;Biological Process;Biological Process;Biological Process;Biological Process;Cellular Component;Molecular Function;Biological Process;Biological Process;Cellular Component;Cellular Component;Biological Process;Biological Process;Biological Process;Biological Process;Biological Process;Biological Process;Biological Process;Biological Process;Biological Process;Biological Process
G21036	Amino acid transporter	1461	K1Q6H4_CRAGI	9.8E-138	487	458	314	68.56%	499.59	106059493;KP79_PYT20380;ORF94997;KP79_PYT18238;C0Q70_04790;CGI_10017789;MCOR_42974;MCOR_42973;LOTGIDRAFT_128333;CGI_10018993;CGI_10017140;LOC106168510;C0Q70_04790;LOTGIDRAFT_128333;KP79_PYT20379;ORF94997;CGI_10018993;106059493;CGI_10008546;C0Q70_04790;CGI_10008546;CGI_10017789;MCOR_42974;MCOR_47882;CGI_10017789;KP79_PYT20380;LOTGIDRAFT_187793;LOC106168510;MCOR_47882;KP79_PYT20380;LOTGIDRAFT_136803;106059493;106059493;CGI_10013837;LOTGIDRAFT_128333;C0Q70_04790;C0Q70_04790;C0Q70_04790;C0Q70_04790;LOTGIDRAFT_136803;KP79_PYT20379;LOC106168510;C0Q70_04790;LOTGIDRAFT_187793;MCOR_42973;106059493;KP79_PYT18261;ORF94997;KP79_PYT18238;KP79_PYT20379;CGI_10017140;C0Q70_04790;CGI_10017789;LOTGIDRAFT_136803;CGI_10013837;LOTGIDRAFT_128333;ORF94997;CGI_10018993;MCOR_42973;KP79_PYT18261;MCOR_47882;CGI_10018993;CGI_10008546;C0Q70_04790;KP79_PYT18238;MCOR_42974;106059493;CGI_10017140;MCOR_47882;KP79_PYT18238;MCOR_42974;KP79_PYT20380;LOTGIDRAFT_136803;CGI_10008546;KP79_PYT20379;CGI_10017140;106059493;KP79_PYT18261;CGI_10013837;LOTGIDRAFT_187793;C0Q70_04790;CGI_10013837;LOTGIDRAFT_187793;LOC106168510;106059493;KP79_PYT18261;C0Q70_04790;MCOR_42973	3	GO:0015293;GO:0016021;GO:0055085	symporter activity;integral component of membrane;transmembrane transport	Molecular Function;Cellular Component;Biological Process
G20189	Amino acid transporter	1482	K1Q6H4_CRAGI	2.5E-181	487	482	376	78.01%	644.425	106059493;KP79_PYT20380;ORF94997;KP79_PYT18238;C0Q70_04790;C0Q70_04573;CGI_10017789;MCOR_42974;MCOR_42973;CGI_10018993;CGI_10017140;LOC106168510;C0Q70_04790;KP79_PYT20379;ORF94997;CGI_10018993;106059493;C0Q70_04573;CGI_10008546;C0Q70_04790;CGI_10008546;CGI_10017789;MCOR_42974;MCOR_47882;CGI_10017789;KP79_PYT20380;LOTGIDRAFT_187793;LOC106168510;MCOR_47882;KP79_PYT20380;LOTGIDRAFT_136803;106059493;106059493;CGI_10013837;C0Q70_04790;C0Q70_04790;C0Q70_04790;C0Q70_04790;LOTGIDRAFT_136803;KP79_PYT20379;LOC106168510;C0Q70_04790;LOTGIDRAFT_187793;MCOR_42973;106059493;KP79_PYT18261;ORF94997;KP79_PYT18238;C0Q70_04573;KP79_PYT20379;CGI_10017140;C0Q70_04790;CGI_10017789;LOTGIDRAFT_136803;CGI_10013837;ORF94997;CGI_10018993;MCOR_42973;KP79_PYT18261;MCOR_47882;CGI_10018993;CGI_10008546;C0Q70_04790;KP79_PYT18238;MCOR_42974;106059493;CGI_10017140;MCOR_47882;KP79_PYT18238;MCOR_42974;KP79_PYT20380;LOTGIDRAFT_136803;C0Q70_04573;CGI_10008546;KP79_PYT20379;CGI_10017140;106059493;KP79_PYT18261;CGI_10013837;LOTGIDRAFT_187793;C0Q70_04790;CGI_10013837;LOTGIDRAFT_187793;LOC106168510;106059493;KP79_PYT18261;C0Q70_04790;MCOR_42973	3	GO:0015293;GO:0016021;GO:0055085	symporter activity;integral component of membrane;transmembrane transport	Molecular Function;Cellular Component;Biological Process
G20190	Amino acid transporter	345	K1QUV3_CRAGI	6.9E-55	239	114	111	97.37%	221.09	ORF94997;CGI_10017139;106052998;KP79_PYT18238;CGI_10017789;MCOR_42974;LOTGIDRAFT_128333;A0A1Q3FQA9;CGI_10017140;LOC106168510;C0Q70_21019;LOTGIDRAFT_128333;ORF94997;CGI_10008546;CGI_10008546;CGI_10017789;106052998;MCOR_42974;CGI_10017139;MCOR_47882;CGI_10017789;CGI_10017139;LOTGIDRAFT_187793;A0A1Q3FQA9;LOC106168510;6031433;MCOR_47882;LOC115230431;6031433;CGI_10022414;LOTGIDRAFT_136803;CGI_10013837;LOTGIDRAFT_128333;LOTGIDRAFT_136803;LOC106168510;LOTGIDRAFT_187793;C0Q70_21019;KP79_PYT18261;LOC115230431;ORF94997;6031433;CGI_10022414;KP79_PYT18238;CGI_10017140;CGI_10017789;LOTGIDRAFT_136803;CGI_10013837;LOTGIDRAFT_128333;ORF94997;106052998;KP79_PYT18261;MCOR_47882;CGI_10008546;KP79_PYT18238;MCOR_42974;CGI_10017140;MCOR_47882;KP79_PYT18238;MCOR_42974;C0Q70_21019;A0A1Q3FQA9;6031433;LOC115230431;CGI_10022414;LOTGIDRAFT_136803;LOC115230431;CGI_10022414;CGI_10008546;CGI_10017140;106052998;KP79_PYT18261;CGI_10013837;LOTGIDRAFT_187793;CGI_10013837;LOTGIDRAFT_187793;A0A1Q3FQA9;LOC106168510;C0Q70_21019;KP79_PYT18261;CGI_10017139	3	GO:0015293;GO:0016021;GO:0055085	symporter activity;integral component of membrane;transmembrane transport	Molecular Function;Cellular Component;Biological Process
G20204	Amino acid transporter	1464	K1Q6H4_CRAGI	2.9E-230	487	487	428	87.89%	806.979	106059493;KP79_PYT20380;ORF94997;KP79_PYT18238;C0Q70_04790;CGI_10017789;MCOR_42974;MCOR_42973;LOTGIDRAFT_128333;CGI_10018993;CGI_10017140;LOC106168510;C0Q70_04790;LOTGIDRAFT_128333;KP79_PYT20379;ORF94997;CGI_10018993;106059493;CGI_10008546;C0Q70_04790;CGI_10008546;CGI_10017789;MCOR_42974;MCOR_47882;CGI_10017789;KP79_PYT20380;LOTGIDRAFT_187793;LOC106168510;MCOR_47882;KP79_PYT20380;LOTGIDRAFT_136803;106059493;106059493;CGI_10013837;LOTGIDRAFT_128333;C0Q70_04790;C0Q70_04790;C0Q70_04790;C0Q70_04790;LOTGIDRAFT_136803;KP79_PYT20379;LOC106168510;C0Q70_04790;LOTGIDRAFT_187793;MCOR_42973;106059493;KP79_PYT18261;ORF94997;KP79_PYT18238;KP79_PYT20379;CGI_10017140;C0Q70_04790;CGI_10017789;LOTGIDRAFT_136803;CGI_10013837;LOTGIDRAFT_128333;ORF94997;CGI_10018993;MCOR_42973;KP79_PYT18261;MCOR_47882;CGI_10018993;CGI_10008546;C0Q70_04790;KP79_PYT18238;MCOR_42974;106059493;CGI_10017140;MCOR_47882;KP79_PYT18238;MCOR_42974;KP79_PYT20380;LOTGIDRAFT_136803;CGI_10008546;KP79_PYT20379;CGI_10017140;106059493;KP79_PYT18261;CGI_10013837;LOTGIDRAFT_187793;C0Q70_04790;CGI_10013837;LOTGIDRAFT_187793;LOC106168510;106059493;KP79_PYT18261;C0Q70_04790;MCOR_42973	3	GO:0015293;GO:0016021;GO:0055085	symporter activity;integral component of membrane;transmembrane transport	Molecular Function;Cellular Component;Biological Process
G20205	Amino acid transporter	1464	K1Q6H4_CRAGI	3.8E-206	487	487	402	82.55%	726.857	106059493;KP79_PYT20380;ORF94997;KP79_PYT18238;C0Q70_04790;CGI_10017789;MCOR_42974;MCOR_42973;LOTGIDRAFT_128333;CGI_10018993;CGI_10017140;LOC106168510;C0Q70_04790;LOTGIDRAFT_128333;KP79_PYT20379;ORF94997;CGI_10018993;106059493;CGI_10008546;C0Q70_04790;CGI_10008546;CGI_10017789;MCOR_42974;MCOR_47882;CGI_10017789;KP79_PYT20380;LOTGIDRAFT_187793;LOC106168510;MCOR_47882;KP79_PYT20380;LOTGIDRAFT_136803;106059493;106059493;CGI_10013837;LOTGIDRAFT_128333;C0Q70_04790;C0Q70_04790;C0Q70_04790;C0Q70_04790;LOTGIDRAFT_136803;KP79_PYT20379;LOC106168510;C0Q70_04790;LOTGIDRAFT_187793;MCOR_42973;106059493;KP79_PYT18261;ORF94997;KP79_PYT18238;KP79_PYT20379;CGI_10017140;C0Q70_04790;CGI_10017789;LOTGIDRAFT_136803;CGI_10013837;LOTGIDRAFT_128333;ORF94997;CGI_10018993;MCOR_42973;KP79_PYT18261;MCOR_47882;CGI_10018993;CGI_10008546;C0Q70_04790;KP79_PYT18238;MCOR_42974;106059493;CGI_10017140;MCOR_47882;KP79_PYT18238;MCOR_42974;KP79_PYT20380;LOTGIDRAFT_136803;CGI_10008546;KP79_PYT20379;CGI_10017140;106059493;KP79_PYT18261;CGI_10013837;LOTGIDRAFT_187793;C0Q70_04790;CGI_10013837;LOTGIDRAFT_187793;LOC106168510;106059493;KP79_PYT18261;C0Q70_04790;MCOR_42973	3	GO:0015293;GO:0016021;GO:0055085	symporter activity;integral component of membrane;transmembrane transport	Molecular Function;Cellular Component;Biological Process
G33752	Amino acid transporter	1557	K1RD14_CRAGI	1.9E-171	499	348	319	91.67%	611.683	KP79_PYT20380;ORF94997;LOTGIDRAFT_156002;KP79_PYT18238;ORF156033;C0Q70_04790;KP79_PYT20378;CGI_10017789;ORF156033;ORF156045;CGI_10018993;LOC106168510;C0Q70_04790;ORF156006;KP79_PYT20379;ORF94997;CGI_10008548;CGI_10018993;CGI_10008546;C0Q70_04790;CGI_10008546;CGI_10017789;CGI_10008548;MCOR_47882;ORF156042;CGI_10017789;KP79_PYT20380;LOTGIDRAFT_187793;LOC106168510;MCOR_47882;LOTGIDRAFT_156002;ORF156045;KP79_PYT20378;KP79_PYT20380;CGI_10022414;LOTGIDRAFT_136803;C0Q70_04790;C0Q70_04790;C0Q70_04790;C0Q70_04790;LOTGIDRAFT_136803;KP79_PYT20379;LOC106168510;CGI_10008548;C0Q70_04790;LOTGIDRAFT_187793;ORF94997;ORF156042;CGI_10022414;LOTGIDRAFT_156002;KP79_PYT18238;KP79_PYT20379;C0Q70_04790;ORF156033;CGI_10017789;LOTGIDRAFT_136803;ORF156045;ORF156006;LOTGIDRAFT_156002;ORF94997;ORF156006;KP79_PYT20378;CGI_10018993;MCOR_47882;CGI_10018993;CGI_10008546;C0Q70_04790;KP79_PYT18238;ORF156042;MCOR_47882;ORF156006;KP79_PYT18238;KP79_PYT20380;ORF156042;ORF156033;KP79_PYT20378;CGI_10022414;LOTGIDRAFT_136803;CGI_10022414;CGI_10008546;KP79_PYT20379;LOTGIDRAFT_187793;ORF156045;C0Q70_04790;LOTGIDRAFT_187793;LOC106168510;CGI_10008548;C0Q70_04790	6	GO:0003824;GO:0015293;GO:0016021;GO:0055085;GO:0097159;GO:1901363	catalytic activity;symporter activity;integral component of membrane;transmembrane transport;organic cyclic compound binding;heterocyclic compound binding	Molecular Function;Molecular Function;Cellular Component;Biological Process;Molecular Function;Molecular Function
G33756	Amino acid transporter	1488	K1RD14_CRAGI	6.4E-209	499	497	426	85.71%	736.102	106059493;KP79_PYT20380;ORF94997;LOTGIDRAFT_156002;C0Q70_04790;KP79_PYT20378;CGI_10017789;MCOR_42973;CGI_10018993;LOC106168510;C0Q70_04790;ORF156006;KP79_PYT20379;ORF94997;CGI_10008548;CGI_10018993;CGI_10008546;C0Q70_04790;CGI_10008546;CGI_10017789;CGI_10008548;MCOR_47882;ORF156042;CGI_10017789;KP79_PYT20380;LOTGIDRAFT_187793;LOC106168510;MCOR_47882;LOTGIDRAFT_156002;KP79_PYT20378;KP79_PYT20380;CGI_10022414;LOTGIDRAFT_136803;106059493;106059493;C0Q70_04790;C0Q70_04790;C0Q70_04790;C0Q70_04790;LOTGIDRAFT_136803;KP79_PYT20379;LOC106168510;CGI_10008548;C0Q70_04790;LOTGIDRAFT_187793;MCOR_42973;KP79_PYT18261;ORF94997;ORF156042;CGI_10022414;LOTGIDRAFT_156002;KP79_PYT20379;C0Q70_04790;CGI_10017789;LOTGIDRAFT_136803;ORF156006;LOTGIDRAFT_156002;ORF94997;ORF156006;KP79_PYT20378;CGI_10018993;MCOR_42973;KP79_PYT18261;MCOR_47882;CGI_10018993;CGI_10008546;C0Q70_04790;ORF156042;MCOR_47882;ORF156006;KP79_PYT20380;ORF156042;KP79_PYT20378;CGI_10022414;LOTGIDRAFT_136803;CGI_10022414;CGI_10008546;KP79_PYT20379;106059493;KP79_PYT18261;LOTGIDRAFT_187793;C0Q70_04790;LOTGIDRAFT_187793;LOC106168510;CGI_10008548;KP79_PYT18261;C0Q70_04790;MCOR_42973	5	GO:0000166;GO:0004386;GO:0015293;GO:0016021;GO:0055085	nucleotide binding;helicase activity;symporter activity;integral component of membrane;transmembrane transport	Molecular Function;Molecular Function;Molecular Function;Cellular Component;Biological Process
G33757	Amino acid transporter	1632	K1R3G9_CRAGI	3.2E-225	442	440	413	93.86%	790.415	KP79_PYT20380;ORF94997;LOTGIDRAFT_156002;ORF156033;C0Q70_04790;KP79_PYT20378;CGI_10017789;ORF156033;MCOR_42973;CGI_10018993;LOC106168510;C0Q70_04790;ORF156006;KP79_PYT20379;ORF94997;CGI_10008548;CGI_10018993;CGI_10008546;C0Q70_04790;CGI_10008546;CGI_10017789;CGI_10008548;MCOR_47882;ORF156042;CGI_10017789;KP79_PYT20380;LOTGIDRAFT_187793;LOC106168510;MCOR_47882;LOTGIDRAFT_156002;KP79_PYT20378;KP79_PYT20380;CGI_10022414;LOTGIDRAFT_136803;C0Q70_04790;C0Q70_04790;C0Q70_04790;C0Q70_04790;LOTGIDRAFT_136803;KP79_PYT20379;LOC106168510;CGI_10008548;C0Q70_04790;LOTGIDRAFT_187793;MCOR_42973;KP79_PYT18261;ORF94997;ORF156042;CGI_10022414;LOTGIDRAFT_156002;KP79_PYT20379;C0Q70_04790;ORF156033;CGI_10017789;LOTGIDRAFT_136803;ORF156006;LOTGIDRAFT_156002;ORF94997;ORF156006;KP79_PYT20378;CGI_10018993;MCOR_42973;KP79_PYT18261;MCOR_47882;CGI_10018993;CGI_10008546;C0Q70_04790;ORF156042;MCOR_47882;ORF156006;KP79_PYT20380;ORF156042;ORF156033;KP79_PYT20378;CGI_10022414;LOTGIDRAFT_136803;CGI_10022414;CGI_10008546;KP79_PYT20379;KP79_PYT18261;LOTGIDRAFT_187793;C0Q70_04790;LOTGIDRAFT_187793;LOC106168510;CGI_10008548;KP79_PYT18261;C0Q70_04790;MCOR_42973	5	GO:0000166;GO:0004386;GO:0015293;GO:0016021;GO:0055085	nucleotide binding;helicase activity;symporter activity;integral component of membrane;transmembrane transport	Molecular Function;Molecular Function;Molecular Function;Cellular Component;Biological Process
G17152	Amino acid transporter	1713	K1PHK7_CRAGI	0	795	570	558	97.89%	1080.47	MCOR_10896;TRIADDRAFT_50710;sEAAT2B;LOTGIDRAFT_169299;ppp2r3c;SLC1A2;ppp2r3c;TRIADDRAFT_50710;LOC107572373;TrispH2_006787;LOC107572373;LOC107572373;106052142;TrispH2_006789;106052142;CGI_10012016;ORF176114;A0A7M7HPR3;KP79_PYT07057;A0A7M7P486;LOC107572373;TRIADDRAFT_50710;CGI_10012016;MCOR_10896;LymEAAT;SLC1A2;LOC107572373;LOC107572373;LOC100496635;SLC1A2;LOTGIDRAFT_169299;TrispH2_006787;LOC107572373;LymEAAT;ORF176114;LOC107572373;A0A7M7HPR3;LOC100496635;TrispH2_006789;sEAAT2B;CGI_10012016;ORF176114;A0A7M7P486;KP79_PYT07057;TrispH2_006789;106052142;LOC107572373;ppp2r3c;TRIADDRAFT_50710;LOC107572373;106052142;LOC107572373;A0A7M7HPR3;LymEAAT;CGI_10012016;KP79_PYT07057;LOC107572373;LOC107572373;sEAAT2B;LOC100496635;ppp2r3c;TrispH2_006787;A0A7M7P486;MCOR_10896;MCOR_10896;LOC107572373;SLC1A2;LOTGIDRAFT_169299;LOC100496635;A0A7M7P486;TrispH2_006787;LOTGIDRAFT_169299;ORF176114;LOC107572373;A0A7M7HPR3;CGI_10012016;CGI_10012016;sEAAT2B;KP79_PYT07057;TrispH2_006789;LymEAAT;CGI_10012016;LOC107572373;CGI_10012016	7	GO:0004623;GO:0005576;GO:0006644;GO:0015293;GO:0016021;GO:0050482;GO:0055085	phospholipase A2 activity;extracellular region;phospholipid metabolic process;symporter activity;integral component of membrane;arachidonic acid secretion;transmembrane transport	Molecular Function;Cellular Component;Biological Process;Molecular Function;Cellular Component;Biological Process;Biological Process
G135	Amino acid transporter	1782	K1R8Z9_CRAGI	3E-251	509	509	462	90.77%	877.085	SLC1A3;SLC1A3;C0Q70_16707;A0A3Q3BWR4;SLC1A3;A0A3B4H3H1;SLC1A3;CGI_10017841;slc1a6.L;LOC106177873;LOTGIDRAFT_71933;A0A3P8NEJ2;slc1a6.L;SLC1A3;CGI_10017841;A0A3B4H3H1;SLC1A3;SLC1A3;LOTGIDRAFT_71933;MCOR_33780;C0Q70_16707;LOC106177873;A0A3P8NEJ2;A0A3P8NEN4;SLC1A3;SLC1A3;SLC1A3;MCOR_33780;LOTGIDRAFT_71933;A0A3P9BR42;SLC1A3;SLC1A3;SLC1A3;SLC1A3;SLC1A3;A0A3Q3EM40;A0A3Q3EM40;KP79_PYT08892;SLC1A3;A0A3P8NEN4;A0A3Q2VB86;LOTGIDRAFT_126471;CGI_10013151;SLC1A3;A0A3P9BR42;A0A3P8NEJ2;SLC1A3;LOC106177873;A0A3P8NEN4;SLC1A3;SLC1A3;A0A3Q3EM40;slc1a6.L;A0A3Q3BWR4;MCOR_33780;CGI_10013151;LOC106177873;A0A3Q3BWR4;LOTGIDRAFT_71933;A0A3P8NEJ2;C0Q70_16707;LOTGIDRAFT_126471;A0A3P9BR42;A0A3B4H3H1;CGI_10017841;C0Q70_16707;A0A3B4H3H1;KP79_PYT08892;A0A3Q2VB86;SLC1A3;LOTGIDRAFT_126471;KP79_PYT08892;CGI_10013151;SLC1A3;CGI_10017841;A0A3Q3BWR4;slc1a6.L;A0A3Q2VB86;MCOR_33780;SLC1A3;SLC1A3;SLC1A3;A0A3Q3EM40;LOTGIDRAFT_126471;A0A3P8NEN4;SLC1A3;KP79_PYT08892;A0A3Q2VB86;A0A3P9BR42;CGI_10013151	7	GO:0005314;GO:0005887;GO:0070779;GO:0071805;GO:0098712;GO:0140009;GO:1902476	high-affinity glutamate transmembrane transporter activity;integral component of plasma membrane;D-aspartate import across plasma membrane;potassium ion transmembrane transport;L-glutamate import across plasma membrane;L-aspartate import across plasma membrane;chloride transmembrane transport	Molecular Function;Cellular Component;Biological Process;Biological Process;Biological Process;Biological Process;Biological Process
G19711	Aminoacylase	450	K1Q822_CRAGI	1.6E-70	149	149	133	89.26%	273.092		NA
G24967	Aminoacylproline aminopeptidase	513	K1RPT8_CRAGI	4.8E-15	683	70	51	72.86%	88.9669	Xpnpep1;CGI_10007590;CDV56_103870;L226DRAFT_537020;ApepP_1;BRAFLDRAFT_125093;I303_00390;Xpnpep1;OH76DRAFT_1407287;BGO27_01435;VP1G_06562;Xpnpep1;VP1G_06562;OH76DRAFT_1407287;K466DRAFT_589956;VP1G_06562;ApepP_1;CDV56_103870;L226DRAFT_537020;ApepP_1;ApepP_1;BRAFLDRAFT_125093;I303_00390;PCANC_17122;BGO27_01435;K466DRAFT_589956;LOC115877567;L227DRAFT_579504;LOC115877567;L227DRAFT_579504;BGO27_01435;A0A1S5QN36;A0A3Q3D2Q0;L227DRAFT_579504;BGO27_01435;OH76DRAFT_1407287;BGO27_01435;CDV56_103870;LOC115877567;CDV56_103870;CDV56_103870;B566_EDAN017660;Xpnpep1;LOC115877567;A0A1S5QN36;A0A1S5QN36;BRAFLDRAFT_125093;A0A1S5QN36;CGI_10007590;VP1G_06562;OH76DRAFT_1407287;K466DRAFT_589956;CGI_10007590;VP1G_06562;A0A1S5QN36;PCANC_17122;ApepP_1;ApepP_1;L227DRAFT_579504;L226DRAFT_537020;CDV56_103870;CDV56_103870;Xpnpep1;L226DRAFT_537020;I303_00390;I303_00390;C2845_PM03G23490;PCANC_17122;K466DRAFT_589956;I303_00390	3	GO:0006508;GO:0046872;GO:0070006	proteolysis;metal ion binding;metalloaminopeptidase activity	Biological Process;Molecular Function;Molecular Function
G5898	Aminoacyl-tRNA hydrolase	360	V4CK76_LOTGI	5.2E-39	118	116	92	79.31%	168.318	C0Q70_07443;BDFB_005112;DGYR_LOCUS12118;AMELA_G00018200;TcasGA2_TC001254;ptrhd1;v1g229113;TcasGA2_TC001254;OFAS_OFAS010449;BDFB_005112;DGYR_LOCUS12118;109542881;ptrhd1;C0Q70_07443;LOTGIDRAFT_138047;LOC109473125;LOTGIDRAFT_138047;BRAFLDRAFT_274939;AMELA_G00018200;109542881;EGW08_014265;LOC115876383;LOC114325773;PTRHD1;LOC114325773;BRAFLDRAFT_274939;LOC115876383;W5NG08;PHYPO_G00187790;LOC109473125;C0Q70_07447;C0Q70_07447;EGW08_014265;PHYPO_G00187790;v1g229113;PTRHD1;OFAS_OFAS010449;W5NG08;CALMAC_LOCUS3175;CALMAC_LOCUS3175	1	GO:0004045	aminoacyl-tRNA hydrolase activity	Molecular Function
G6619	Aminoacyl-tRNA hydrolase	597	K1QII7_CRAGI	1.5E-103	201	201	199	99.00%	383.259	A0A1E1X6T8;KP79_PYT23656;LOC106180629;A0A6M2CXP1;ORF33211;A0A224Z4U9;ORF33211;A0A131YM79;A0A224Z4U9;L7M210;LOC106180629;8024181;L7M210;LOC106165734;MCOR_57084;8024181;C0Q70_07703;20215272;A0A1Z5KWJ8;8024181;CGI_10003857;CGI_10003857;A0A1Z5KWJ8;8024181;CAPTEDRAFT_21664;20215272;MCOR_57084;LOC106165734;C0Q70_07703;20215272;CAPTEDRAFT_21664;20215272;A0A1E1X6T8;KP79_PYT23656;A0A131YM79;A0A6M2CXP1;20215272;A0A293LKD0;A0A293LKD0;106074715;106074715;A0A2R5L957;A0A131XET6;8024181;A0A131XET6;A0A2R5L957	2	GO:0004045;GO:0005829	aminoacyl-tRNA hydrolase activity;cytosol	Molecular Function;Cellular Component
G23662	Aminoacyl-tRNA hydrolase	519	K1RWP3_CRAGI	4.4E-85	172	172	160	93.02%	321.627	LOC101356128;CGI_10016285;PTRH2;ptrh2;PTRH2;PTRH2;PTRH2;scyTo_0004640;PTRH2;K4GBQ0;PTRH2;PTRH2;K4FTN4;PTRH2;PTRH2;PTRH2;PTRH2;PTRH2;A0A4W3JQ09;CGI_10016285;K4GBQ0;PTRH2;PTRH2;PTRH2;PTRH2;ptrh2;KP79_PYT16691;PTRH2;KP79_PYT16691;CGI_10016285;PTRH2;PTRH2;ptrh2;ptrh2;MCOR_26541;A0A4W3JQ09;LOC107576753;PTRH2;K4GBQ0;PTRH2;PTRH2;PTRH2;PTRH2;PTRH2;LOC107576753;PTRH2;K4FTN4;KP79_PYT16691;PTRH2;LOC101356128;PTRH2;PTRH2;PTRH2;PTRH2;PTRH2;PTRH2;PTRH2;PTRH2;PTRH2;PTRH2;ptrh2;PTRH2;scyTo_0004640;MCOR_26541;A0A4W3JQ09;ptrh2;PTRH2;CGI_10016285;PTRH2;PTRH2;PTRH2;PTRH2;K4GBQ0;PTRH2;PTRH2;PTRH2;LOC107576753;A0A4W3JQ09;K4FTN4;PTRH2;PTRH2;LOC101356128;scyTo_0004640;KP79_PYT16691;LOC101356128;PTRH2;PTRH2;ptrh2;PTRH2;PTRH2;PTRH2;PTRH2;PTRH2;MCOR_26541;MCOR_26541;PTRH2;PTRH2;LOC107576753;K4FTN4;PTRH2;PTRH2;PTRH2;scyTo_0004640;ptrh2;PTRH2	5	GO:0004045;GO:0005829;GO:0016021;GO:2000210;GO:2000811	aminoacyl-tRNA hydrolase activity;cytosol;integral component of membrane;positive regulation of anoikis;negative regulation of anoikis	Molecular Function;Cellular Component;Cellular Component;Biological Process;Biological Process
G3370	Aminoacyl tRNA synthase complex-interacting multifunctional protein 2	966	K1QJ33_CRAGI	1.5E-142	263	260	259	99.62%	514.612	A0A7M7RA35;A0A7M7RA35;LOC109485324;LOC8043237;BRAFLDRAFT_115295;A0A023GKW9;L7M307;LOC109485324;LOC8043237;A0A131YD06;106050200;BRAFLDRAFT_115295;A0A131XKE4;106050200;A0A131XKE4;ORF46503;106050200;A0A2L2Y6M6;A0A2L2Y6M6;A0A131YD06;LOC106171760;BRAFLDRAFT_115295;A0A1E1XV38;A0A1E1XV38;BRAFLDRAFT_115295;A0A131YD06;LOC106171760;LOC109485324;C0Q70_01783;MCOR_56052;A0A7M7RA35;LOC109485324;MCOR_56052;A0A1E1XV38;A0A023GKW9;A0A2L2Y6M6;A0A131XKE4;A0A131XKE4;LOC109485324;A0A131XKE4;A0A023GKW9;BRAFLDRAFT_115295;ORF46507;EGW08_012907;ORF46503;A0A131YD06;ORF46503;CGI_10003638;CGI_10003638;LOTGIDRAFT_106366;C0Q70_01783;MCOR_56052;LOTGIDRAFT_106366;C0Q70_01783;A0A023GKW9;A0A2L2Y6M6;L7M307;A0A2L2Y6M6;BRAFLDRAFT_115295;L7M307;A0A023GKW9;A0A131XKE4;A0A1E1XV38;LOC109485324;KP79_PYT05220;A0A131YD06;A0A023GKW9;A0A023GKW9;A0A1E1XV38;LOTGIDRAFT_106366;A0A131XKE4;CGI_10003638;LOC8043237;A0A2L2Y6M6;KP79_PYT05220;BRAFLDRAFT_115295;EGW08_012907;KP79_PYT05220;BRAFLDRAFT_115295;A0A1E1XV38;A0A1E1XV38;LOC106171760;ORF46507;ORF46507;CGI_10003638;L7M307;A0A131YD06;EGW08_012907;L7M307;L7M307	3	GO:0004812;GO:0005829;GO:0017101	aminoacyl-tRNA ligase activity;cytosol;aminoacyl-tRNA synthetase multienzyme complex	Molecular Function;Cellular Component;Cellular Component
G33649	Aminomethyltransferase	1215	A0A6J8CPY8_MYTCO	1.4E-152	403	381	313	82.15%	548.51	KP79_PYT11028;EGW08_017661;LOTGIDRAFT_134479;A0A0D4C3N6;106078919;C0Q70_14804;AMT;amt;amt;amt;GCST;Z043_105167;AMT;amt;LOTGIDRAFT_134479;AMT;C0Q70_14804;KP79_PYT11028;LOC109472825;AMT;SMAX5B_002747;AMT;SMAX5B_002747;ORF145206;AMT;amt;GCST;Z043_105167;amt;C0Q70_14804;AMT;amt;Z043_105167;chiPu_0017620;amt;106078919;MCOR_31634;ORF145206;SMAX5B_002747;amt;amt;EGW08_017661;amt;MCOR_31634;A0A0D4C3N6;Z043_105167;AMT;AMT;AMT;LOC109472825;amt;KP79_PYT11028;Z043_105167;AMT;LOTGIDRAFT_134479;AMT;A0A0D4C3N6;GCST;A0A0D4C3N6;GCST;KP79_PYT11028;KP79_PYT11028;KP79_PYT11028;AMT;amt;KP79_PYT11028;chiPu_0017620;amt;106078919;AMT;AMT;MCOR_31634;AMT;amt;MCOR_31634;SMAX5B_002747;LOC109472825;106078919;EGW08_017661;LOC109472825;chiPu_0017620;Z043_105167;chiPu_0017620;amt;MCOR_31634;ORF145206;Z043_105167;106078919;amt;AMT;C0Q70_14804;amt;ORF145206;ORF145206;SMAX5B_002747;amt;SMAX5B_002747;amt;EGW08_017661;LOTGIDRAFT_134479;C0Q70_14804;AMT;GCST;AMT;SMAX5B_002747;LOTGIDRAFT_134479;AMT;chiPu_0017620;LOC109472825;AMT;A0A0D4C3N6;LOC109472825;LOC109472825;EGW08_017661	4	GO:0004047;GO:0006546;GO:0008483;GO:0032259	aminomethyltransferase activity;glycine catabolic process;transaminase activity;methylation	Molecular Function;Biological Process;Molecular Function;Biological Process
G30420	Aminomethyltransferase	1215	A0A6J8CPY8_MYTCO	9.6E-154	403	381	314	82.41%	552.362	KP79_PYT11028;EGW08_017661;LOTGIDRAFT_134479;A0A0D4C3N6;106078919;C0Q70_14804;AMT;amt;amt;amt;GCST;Z043_105167;AMT;amt;LOTGIDRAFT_134479;AMT;C0Q70_14804;KP79_PYT11028;LOC109472825;AMT;SMAX5B_002747;AMT;SMAX5B_002747;ORF145206;AMT;amt;GCST;Z043_105167;amt;C0Q70_14804;AMT;amt;Z043_105167;chiPu_0017620;amt;106078919;MCOR_31634;ORF145206;SMAX5B_002747;amt;amt;EGW08_017661;amt;MCOR_31634;A0A0D4C3N6;Z043_105167;AMT;AMT;AMT;LOC109472825;amt;KP79_PYT11028;Z043_105167;AMT;LOTGIDRAFT_134479;AMT;A0A0D4C3N6;GCST;A0A0D4C3N6;GCST;KP79_PYT11028;KP79_PYT11028;KP79_PYT11028;AMT;amt;KP79_PYT11028;chiPu_0017620;amt;106078919;AMT;AMT;MCOR_31634;AMT;amt;MCOR_31634;SMAX5B_002747;LOC109472825;106078919;EGW08_017661;LOC109472825;chiPu_0017620;Z043_105167;chiPu_0017620;amt;MCOR_31634;ORF145206;Z043_105167;106078919;amt;AMT;C0Q70_14804;amt;ORF145206;ORF145206;SMAX5B_002747;amt;SMAX5B_002747;amt;EGW08_017661;LOTGIDRAFT_134479;C0Q70_14804;AMT;GCST;AMT;SMAX5B_002747;LOTGIDRAFT_134479;AMT;chiPu_0017620;LOC109472825;AMT;A0A0D4C3N6;LOC109472825;LOC109472825;EGW08_017661	4	GO:0004047;GO:0006546;GO:0008483;GO:0032259	aminomethyltransferase activity;glycine catabolic process;transaminase activity;methylation	Molecular Function;Biological Process;Molecular Function;Biological Process
G2251	Aminopeptidase	2047	K1QVK3_CRAGI	0	952	677	628	92.76%	1279.23	ORF171855;A0A1W7RAI9;CGI_10026928;KP79_PYT05596;LOC109478356;ORF171849;A0A2M3Z6B2;A0A6A7FYJ5;ORF171849;CAPTEDRAFT_113891;ORF171849;A0A2M3Z6B2;A0A2M4BBM5;EGW08_002422;EB796_021664;A0A6A7FYJ5;EB796_021664;A0A2M4BBM5;MCOR_24637;A0A6A7FYJ5;EB796_021664;Dvir\GJ10415;pdam_00019300;MCOR_24637;ORF171849;LOC106174210;Dvir\GJ10415;MCOR_24637;LOTGIDRAFT_130453;Dvir\GJ10415;EGW08_002422;LOTGIDRAFT_130453;Dvir\GJ10415;A0A2M3Z6K0;A0A2M4BBP3;CGI_10026928;LOTGIDRAFT_130453;A0A2M3Z6K0;A0A2M3Z6K0;A0A2M4BBP3;ORF171849;LOC106174210;LOC106174210;A0A2M4BBP3;A0A2M4BBP3;A0A2M4BBM5;Dvir\GJ10415;pdam_00019300;LOTGIDRAFT_130453;A0A2M4BBP3;CAPTEDRAFT_113891;A0A2M3Z6K0;LOTGIDRAFT_130453;EB796_021664;A0A2M3Z6K0;ORF171855;MCOR_24637;A0A2M4BBP3;LOC109478356;ORF171855;LOC109478356;pdam_00019300;CAPTEDRAFT_113891;EGW08_002422;EGW08_002422;ORF171855;A0A0P5MX61;KP79_PYT05596;A0A2M3Z6B2;A0A2M4BBM5;CGI_10026928;LOC106174210;A0A1W7RAI9;pdam_00019300;KP79_PYT05596;A0A2M3Z6B2;A0A2M4BBP3;EB796_021664;A0A1W7RAI9;EGW08_002422;A0A6A7FYJ5;A0A0P5MX61;EB796_021664;A0A1W7RAI9;A0A6A7FYJ5;LOC109478356;A0A6A7FYJ5;A0A0P5MX61;A0A2M4BBM5;CGI_10026928;LOC109478356;A0A2M3Z6B2;A0A2M3Z6B2;KP79_PYT05596;A0A2M4BBM5;KP79_PYT05596;CGI_10026928;KP79_PYT05596;EB796_021664;CGI_10026928;LOC106174210;A0A2M4BBM5;A0A2M4BBM5;LOC106174210;MCOR_24637;LOC106174210;A0A2M3Z6K0;CAPTEDRAFT_113891;LOTGIDRAFT_130453;ORF171855;MCOR_24637;LOTGIDRAFT_130453;ORF171855;ORF171855;A0A2M3Z6K0;A0A0P5MX61;ORF171849;A0A2M4BBP3;Dvir\GJ10415;LOC106174210;Dvir\GJ10415;LOC109478356;ORF171849;ORF171849;LOC106174210;A0A2M4BBP3;MCOR_24637;A0A0P5MX61;MCOR_24637;A0A6A7FYJ5;LOC109478356;CAPTEDRAFT_113891;MCOR_24637;ORF171849;KP79_PYT05596;ORF171855;EB796_021664;pdam_00019300;A0A2M4BBM5;CAPTEDRAFT_113891;pdam_00019300;EB796_021664;pdam_00019300;CAPTEDRAFT_113891;ORF171855;A0A0P5MX61;A0A1W7RAI9;A0A0P5MX61;A0A1W7RAI9;EGW08_002422;A0A2M3Z6B2;EGW08_002422;EGW08_002422;A0A6A7FYJ5;A0A0P5MX61;pdam_00019300;KP79_PYT05596;A0A6A7FYJ5;CGI_10026928;CGI_10026928;CAPTEDRAFT_113891;LOC109478356;LOC109478356;CAPTEDRAFT_113891;A0A0P5MX61;A0A1W7RAI9;KP79_PYT05596;CGI_10026928	5	GO:0004177;GO:0006508;GO:0008237;GO:0008270;GO:0016021	aminopeptidase activity;proteolysis;metallopeptidase activity;zinc ion binding;integral component of membrane	Molecular Function;Biological Process;Molecular Function;Molecular Function;Cellular Component
G12780	Aminopeptidase	2047	K1QNR5_CRAGI	1.8E-223	419	403	390	96.77%	785.023	LOC109468809;LOC117208934;106054973;LOC117208934;106054973;106054973;106054973;106054973;CAPTEDRAFT_133041;MCOR_4089;CGI_10005162;L798_05753;C0Q70_03161;LOTGIDRAFT_218512;CGI_10005162;BDFB_001308;L798_05753;BDFB_001308;LOC117241474;FQA39_LY07171;KP79_PYT10022;LOC117208934;LOC109468809;KP79_PYT10022;106054973;8233100;LOC109468809;8233100;B7P43_G04019;LOC117208934;8233100;KP79_PYT10022;LOC117208934;B7P43_G04019;CGI_10005162;KP79_PYT10022;L798_05753;TcasGA2_TC004641;KP79_PYT10022;BDFB_001308;CAPTEDRAFT_133041;TcasGA2_TC004641;MCOR_4089;LOTGIDRAFT_218512;106054973;C0Q70_03161;LOC117241474;TcasGA2_TC004641;C0Q70_03161;106054973;MCOR_4089;LOTGIDRAFT_218512;TcasGA2_TC004641;CGI_10005162;106054973;B7P43_G04019;C0Q70_03161;FQA39_LY07171;106054973;106054973;B7P43_G04019;TcasGA2_TC004641;MCOR_4089;LOTGIDRAFT_218512;TcasGA2_TC004641;TcasGA2_TC004641;MCOR_4089;BDFB_001308;106054973;TcasGA2_TC004641;106054973;106054973;LOC117241474;MCOR_4089;FQA39_LY07171;B7P43_G04019;CGI_10005162;LOC109468809;106054973;TcasGA2_TC004641;CAPTEDRAFT_133041;C0Q70_03161;LOC117241474;CAPTEDRAFT_133041;CGI_10005162;LOC117208934;CGI_10005162;C0Q70_03161;KP79_PYT10022;TcasGA2_TC004641;BDFB_001308;LOC109468809;FQA39_LY07171;CAPTEDRAFT_133041;CAPTEDRAFT_133041;8233100;BDFB_001308;TcasGA2_TC004641;CAPTEDRAFT_133041;KP79_PYT10022;CGI_10005162;BDFB_001308;LOC109468809;CAPTEDRAFT_133041;BDFB_001308;LOC117241474;LOTGIDRAFT_218512;8233100;106054973;BDFB_001308;MCOR_4089;L798_05753;106054973;8233100;L798_05753;106054973;LOC117208934;L798_05753;LOTGIDRAFT_218512;B7P43_G04019;LOC109468809;106054973;8233100;CGI_10005162;106054973;LOC117208934;LOC117208934;LOTGIDRAFT_218512;B7P43_G04019;8233100;TcasGA2_TC004641;B7P43_G04019;B7P43_G04019;106054973;TcasGA2_TC004641;8233100;LOTGIDRAFT_218512;LOC109468809;FQA39_LY07171;FQA39_LY07171;TcasGA2_TC004641;106054973;KP79_PYT10022;106054973;106054973;MCOR_4089;106054973;TcasGA2_TC004641;TcasGA2_TC004641;106054973;LOTGIDRAFT_218512;106054973;106054973;TcasGA2_TC004641;TcasGA2_TC004641;LOC117241474;C0Q70_03161;CGI_10005162;FQA39_LY07171;106054973;L798_05753;106054973;106054973;TcasGA2_TC004641;TcasGA2_TC004641;MCOR_4089;LOC109468809;L798_05753;106054973;CGI_10005162;106054973;CAPTEDRAFT_133041;TcasGA2_TC004641;106054973;LOC117241474;LOC117241474;C0Q70_03161;TcasGA2_TC004641;TcasGA2_TC004641;KP79_PYT10022;LOC117241474;106054973;CGI_10005162;C0Q70_03161;FQA39_LY07171;TcasGA2_TC004641;L798_05753;106054973;FQA39_LY07171;CGI_10005162	9	GO:0005789;GO:0006508;GO:0008217;GO:0008270;GO:0016021;GO:0019885;GO:0042277;GO:0043171;GO:0070006	endoplasmic reticulum membrane;proteolysis;regulation of blood pressure;zinc ion binding;integral component of membrane;antigen processing and presentation of endogenous peptide antigen via MHC class I;peptide binding;peptide catabolic process;metalloaminopeptidase activity	Cellular Component;Biological Process;Biological Process;Molecular Function;Cellular Component;Biological Process;Molecular Function;Biological Process;Molecular Function
G12781	Aminopeptidase	2047	K1QF91_CRAGI	1E-229	597	553	454	82.10%	805.823	LOC113080511;AMELA_G00242000;LOC107703263;LOC107703263;LOC107703263;LOC113080511;CGI_10007974;PACLA_6A061456;LOC107703263;LOC113080511;AMELA_G00242000;LOC113080511;E1301_Tti001824;LOC113080511;KP79_PYT10023;AMELA_G00242000;C0Q70_03161;CGI_10007973;LOTGIDRAFT_218512;AMELA_G00242000;LOC113080511;LOC113080511;LOC107703263;AMELA_G00242000;CGI_10007973;KP79_PYT10022;LOC113080511;KP79_PYT10022;LOC113080511;KP79_PYT10023;8233100;LOC113080511;KP79_PYT10023;8233100;LOC107756310;LOC107756310;CGI_10007973;CGI_10007973;8233100;LOC107703263;KP79_PYT10022;LOC107756310;KP79_PYT10022;TcasGA2_TC004641;KP79_PYT10022;LOC107703263;TcasGA2_TC004641;LOTGIDRAFT_218512;C0Q70_03161;TcasGA2_TC004641;KP79_PYT10023;C0Q70_03161;LOC113080511;LOTGIDRAFT_218512;TcasGA2_TC004641;LOC113080511;PACLA_6A061456;C0Q70_03161;LOC113080511;TcasGA2_TC004641;LOC113080511;LOC107703263;LOTGIDRAFT_218512;TcasGA2_TC004641;AMELA_G00242000;TcasGA2_TC004641;E1301_Tti001824;LOC107703263;TcasGA2_TC004641;LOC107703263;LOC113080511;E1301_Tti001824;TcasGA2_TC004641;C0Q70_03161;LOC107703263;LOC107703263;CGI_10007974;PACLA_6A061456;CGI_10007974;LOC107756310;LOC107756310;C0Q70_03161;KP79_PYT10022;LOC107703263;LOC107703263;TcasGA2_TC004641;LOC107756310;LOC107756310;8233100;CGI_10007973;LOC107703263;TcasGA2_TC004641;KP79_PYT10022;E1301_Tti001824;CGI_10007974;LOTGIDRAFT_218512;LOC107756310;LOC113080511;8233100;LOC113080511;KP79_PYT10023;AMELA_G00242000;CGI_10007974;LOC113080511;E1301_Tti001824;LOC113080511;LOC113080511;AMELA_G00242000;LOC113080511;LOC107756310;8233100;LOC107703263;LOC107703263;PACLA_6A061456;LOC107703263;AMELA_G00242000;LOTGIDRAFT_218512;LOC107703263;PACLA_6A061456;LOC113080511;LOC113080511;KP79_PYT10023;LOC113080511;8233100;CGI_10007973;CGI_10007973;LOC107756310;LOC107756310;LOTGIDRAFT_218512;E1301_Tti001824;8233100;TcasGA2_TC004641;LOC107756310;LOC107756310;AMELA_G00242000;PACLA_6A061456;TcasGA2_TC004641;8233100;LOTGIDRAFT_218512;LOC107703263;TcasGA2_TC004641;KP79_PYT10022;PACLA_6A061456;TcasGA2_TC004641;TcasGA2_TC004641;CGI_10007974;LOTGIDRAFT_218512;LOC107756310;TcasGA2_TC004641;LOC107756310;TcasGA2_TC004641;LOC113080511;C0Q70_03161;LOC107703263;LOC113080511;KP79_PYT10023;LOC107703263;TcasGA2_TC004641;TcasGA2_TC004641;KP79_PYT10023;E1301_Tti001824;LOC113080511;E1301_Tti001824;KP79_PYT10023;LOC107703263;LOC107703263;TcasGA2_TC004641;CGI_10007974;LOC107703263;C0Q70_03161;TcasGA2_TC004641;TcasGA2_TC004641;KP79_PYT10022;E1301_Tti001824;AMELA_G00242000;C0Q70_03161;LOC107756310;TcasGA2_TC004641;LOC107756310;LOC107703263;LOC107703263;LOC107756310	6	GO:0004177;GO:0005737;GO:0006508;GO:0008237;GO:0008270;GO:0016020	aminopeptidase activity;cytoplasm;proteolysis;metallopeptidase activity;zinc ion binding;membrane	Molecular Function;Cellular Component;Biological Process;Molecular Function;Molecular Function;Cellular Component
G12782	Aminopeptidase	243	K1R713_CRAGI	7E-32	197	75	72	96.00%	144.436	X975_14205;TCEB3V08_LOCUS11171;8233100;GE061_07639;100163791;A0A1W7RAL3;FWK35_00013222;NTEN_LOCUS21467;CGI_10007971;A0A1W7RAL3;NTEN_LOCUS21467;A0A1W7RAL3;A0A1W7RAL3;ERAP2_0;T1HNH2;NTEN_LOCUS21467;A0A1W7RAL3;A0A1W7RAL3;8233100;AGLY_010113;ERAP2_0;NTEN_LOCUS21467;ERAP2_0;AGLY_010113;AGLY_010113;NTEN_LOCUS21467;8233100;ERAP2_0;100163791;FWK35_00013222;100163791;8233100;100163791;AGLY_010113;AGLY_010113;A0A1W7RAL3;ANPEP_3;8233100;CGI_10007971;8233100;100163791;100163791;AGLY_010113;FWK35_00013222;8233100;ANPEP_3;TCEB3V08_LOCUS11171;8233100;100163791;FWK35_00013222;FWK35_00013222;FWK35_00013222;100163791;TCEB3V08_LOCUS11171;FWK35_00013222;T1HNH2;AGLY_010113;A0A1W7RAL3;GE061_07639;8233100;FWK35_00013222;X975_14205;ERAP2_0;T1HNH2;T1HNH2;ONB1V03_LOCUS6417;ANPEP_8;GE061_07639;FWK35_00013222;ANPEP_8;ERAP2_0;GE061_07639;ERAP2_0;AGLY_010113;AGLY_010113;NTEN_LOCUS21467;NTEN_LOCUS21467;A0A1W7RAL3;ERAP2_0;100163791;T1HNH2;T1HNH2;ERAP2_0;T1HNH2;GE061_07639;T1HNH2;ONB1V03_LOCUS6417;GE061_07639;GE061_07639;ONB1V03_LOCUS6417	3	GO:0004177;GO:0006508;GO:0046872	aminopeptidase activity;proteolysis;metal ion binding	Molecular Function;Biological Process;Molecular Function
G12783	Aminopeptidase	264	K1R713_CRAGI	8.7E-30	197	71	67	94.37%	137.502	MCOR_26477;MCOR_26477;106054973;106054973;106054973;106054973;ERAP2_0;A0A0N7ZAS3;106054973;MCOR_4089;Anpep;AGLY_010113;A0A0P4VUT2;AGLY_010113;106054973;A0A0P4W241;AGLY_010113;A0A0P4VUT2;MCOR_26477;A0A0P4W241;FWK35_00013222;ANPEP_3;FWK35_00013222;FWK35_00013222;PACLA_6A040956;A0A0N7ZAS3;AGLY_010113;A0A0P4VUT2;PACLA_6A040956;MCOR_4089;A0A0P4VUT2;FWK35_00013222;PACLA_6A040956;106054973;106054973;106054973;106054973;ERAP2_0;MCOR_4089;KP79_PYT23081;106054973;A0A0P4VUT2;KP79_PYT23081;106054973;106054973;T1HNH2;106054973;T1HNH2;A0A0P4VUT2;MCOR_4089;106054973;KP79_PYT23081;MCOR_4089;ERAP2_0;106054973;106054973;106054973;AGLY_010113;MCOR_4089;A0A0P4W241;PACLA_6A040956;A0A0P4VUT2;106054973;A0A0P4VUT2;PACLA_6A040956;A0A0P4VUT2;T1HNH2;ERAP2_0;A0A0N7ZAS3;T1HNH2;A0A0P4W241;A0A0N7ZAS3;A0A0P4W241;PACLA_6A040956;A0A0P4W241;A0A0N7ZAS3;MCOR_26477;A0A0N7ZAS3;A0A0N7ZAS3;A0A0P4W241;FWK35_00013222;CGI_10007971;T1HNH2;ERAP2_0;106054973;ERAP2_0;MCOR_4089;A0A0N7ZAS3;AGLY_010113;MCOR_26477;A0A0N7ZAS3;106054973;KP79_PYT23081;A0A0N7ZAS3;ERAP2_0;106054973;FWK35_00013222;AGLY_010113;106054973;ANPEP_3;CGI_10007971;A0A0P4VUT2;106054973;AGLY_010113;FWK35_00013222;106054973;FWK35_00013222;T1HNH2;106054973;PACLA_6A040956;A0A0P4W241;A0A0P4VUT2;106054973;106054973;106054973;MCOR_4089;106054973;Anpep;106054973;A0A0P4W241;106054973;A0A0P4VUT2;106054973;106054973;A0A0P4W241;FWK35_00013222;KP79_PYT23081;106054973;ERAP2_0;A0A0N7ZAS3;PACLA_6A040956;AGLY_010113;A0A0N7ZAS3;106054973;A0A0P4VUT2;106054973;106054973;KP79_PYT23081;MCOR_4089;ERAP2_0;106054973;106054973;KP79_PYT23081;106054973;PACLA_6A040956;T1HNH2;A0A0P4W241;T1HNH2;106054973;A0A0P4W241;KP79_PYT23081;106054973;A0A0N7ZAS3;KP79_PYT23081;A0A0P4W241	5	GO:0004177;GO:0006508;GO:0008237;GO:0008270;GO:0016021	aminopeptidase activity;proteolysis;metallopeptidase activity;zinc ion binding;integral component of membrane	Molecular Function;Biological Process;Molecular Function;Molecular Function;Cellular Component
G12784	Aminopeptidase	2047	K1QF91_CRAGI	1.9E-305	597	553	532	96.20%	1057.36	AMELA_G00241980;FQR65_LT00985;A0A3B1JNL7;PPYR_05687;FQR65_LT00985;KP79_PYT10023;AMELA_G00242000;FQR65_LT00985;A0A3B1JNL7;ROHU_016448;ROHU_016448;AMELA_G00242000;CGI_10007973;KP79_PYT10022;KP79_PYT10023;LOC107752503;KP79_PYT10023;FQR65_LT00985;ERAP1;LOC107752503;LOC113049402;AMELA_G00241980;PPYR_05687;LOC113049402;LOC113049402;FQR65_LT00985;TcasGA2_TC004641;KP79_PYT10022;ERAP1;PPYR_05687;AMELA_G00241980;TcasGA2_TC004641;KP79_PYT10023;C0Q70_03161;TcasGA2_TC004641;AMELA_G00241980;PHYPO_G00138490;TcasGA2_TC004641;A0A3B1JNL7;TcasGA2_TC004641;AMELA_G00242000;TcasGA2_TC004641;TcasGA2_TC004641;LOC116296265;TcasGA2_TC004641;LOC116296265;PHYPO_G00138490;C0Q70_03161;ROHU_016448;TcasGA2_TC004641;LOC107752503;8233100;CGI_10007973;LOC116296265;CGI_10007974;8233100;KP79_PYT10023;E1301_Tti001824;LOC116296265;ERAP1;LOC113049402;LOC107752503;FQR65_LT00985;AMELA_G00242000;AMELA_G00241980;A0A3B1JNL7;8233100;CGI_10007973;A0A3B1JNL7;PHYPO_G00138490;E1301_Tti001824;TcasGA2_TC004641;LOC113049402;PPYR_05687;LOC107752503;AMELA_G00241980;KP79_PYT10022;A0A3B1JNL7;TcasGA2_TC004641;PHYPO_G00138490;AMELA_G00241980;PPYR_05687;LOC107752503;TcasGA2_TC004641;ERAP1;PHYPO_G00138490;ROHU_016448;PHYPO_G00138490;KP79_PYT10023;TcasGA2_TC004641;KP79_PYT10023;E1301_Tti001824;LOC116296265;AMELA_G00241980;TcasGA2_TC004641;LOC116296265;CGI_10007974;KP79_PYT10022;E1301_Tti001824;C0Q70_03161;PHYPO_G00138490;AMELA_G00242000;ROHU_016448;AMELA_G00241980;FQR65_LT00985;CGI_10007974;AMELA_G00242000;E1301_Tti001824;C0Q70_03161;CGI_10007973;AMELA_G00242000;ROHU_016448;ERAP1;KP79_PYT10022;8233100;LOC113049402;8233100;CGI_10007973;CGI_10007973;8233100;KP79_PYT10022;ERAP1;PPYR_05687;KP79_PYT10022;TcasGA2_TC004641;LOC107752503;C0Q70_03161;C0Q70_03161;PHYPO_G00138490;AMELA_G00241980;LOC116296265;ERAP1;E1301_Tti001824;PHYPO_G00138490;ROHU_016448;E1301_Tti001824;C0Q70_03161;CGI_10007974;CGI_10007974;PHYPO_G00138490;LOC113049402;KP79_PYT10022;LOC113049402;A0A3B1JNL7;TcasGA2_TC004641;KP79_PYT10022;LOC116296265;A0A3B1JNL7;E1301_Tti001824;FQR65_LT00985;LOC113049402;ROHU_016448;AMELA_G00242000;CGI_10007974;ROHU_016448;AMELA_G00242000;8233100;A0A3B1JNL7;AMELA_G00241980;LOC107752503;LOC107752503;KP79_PYT10023;CGI_10007973;A0A3B1JNL7;FQR65_LT00985;LOC113049402;8233100;PPYR_05687;AMELA_G00242000;A0A3B1JNL7;TcasGA2_TC004641;8233100;ROHU_016448;LOC107752503;TcasGA2_TC004641;TcasGA2_TC004641;CGI_10007974;ERAP1;PPYR_05687;ERAP1;TcasGA2_TC004641;C0Q70_03161;TcasGA2_TC004641;ROHU_016448;E1301_Tti001824;LOC107752503;KP79_PYT10023;LOC113049402;C0Q70_03161;TcasGA2_TC004641;TcasGA2_TC004641;LOC116296265;AMELA_G00242000;TcasGA2_TC004641;PHYPO_G00138490	6	GO:0004177;GO:0005737;GO:0006508;GO:0008237;GO:0008270;GO:0016020	aminopeptidase activity;cytoplasm;proteolysis;metallopeptidase activity;zinc ion binding;membrane	Molecular Function;Cellular Component;Biological Process;Molecular Function;Molecular Function;Cellular Component
G14427	Aminopeptidase	2047	K1R866_CRAGI	0	1032	616	613	99.51%	1238.79	CGI_10028148;C0Q70_01615;MCOR_57807;NPEPPS;LOC107674532;LOC109462181;MCOR_57807;NPEPPS;C0Q70_01615;LOC107674532;LOC113055053;CAPTEDRAFT_150577;LOC107674532;CAPTEDRAFT_150577;CGI_10028148;LOC107680533;LOC107674532;A0A1I9W307;MCOR_57807;A0A1I9W307;NPEPPS;NPEPPS;LOC107674532;LOC101347169;NPEPPS;A0A1I9W307;npepps;LOC101347169;MCOR_57807;LOC109462181;NPEPPS;LOC101347169;LOC109462181;CGI_10028148;npepps;LOC107680533;LOTGIDRAFT_204438;NPEPPS;npepps;LOC101347169;A0A3P8XYG4;npepps;LOC107680533;AMELA_G00141090;LOC101347169;LOC101347169;LOC109462181;LOC109462181;AMELA_G00141090;LOC107680533;LOC107680533;A0A3P8XYG4;A0A3P8XYG4;LOC113055053;CGI_10028148;A0A3P8XYG4;LOC107674532;LOTGIDRAFT_204438;AMELA_G00141090;CAPTEDRAFT_150577;LOC101347169;CAPTEDRAFT_150577;LOC113055053;LOC101347169;LOTGIDRAFT_204438;C0Q70_01615;LOC115810020;LOC109462181;LOC107680533;C0Q70_01615;LOC107674532;LOC115810020;LOC115810020;LOC109462181;LOC107680533;CGI_10028148;LOC113055053;A0A1I9W307;C0Q70_01615;LOC107674532;CAPTEDRAFT_150577;A0A1I9W307;LOC107674532;LOC113055053;A0A1I9W307;LOC107674532;LOC107674532;LOC101347169;C0Q70_01615;LOC109462181;C0Q70_01615;A0A3P8XYG4;NPEPPS;LOC109462181;MCOR_57807;CAPTEDRAFT_150577;NPEPPS;NPEPPS;npepps;NPEPPS;NPEPPS;A0A1I9W307;NPEPPS;LOC109462181;NPEPPS;LOC101347169;LOC107674532;NPEPPS;CGI_10028148;CGI_10028148;MCOR_57807;LOC109462181;NPEPPS;MCOR_57807;CAPTEDRAFT_150577;LOC101347169;LOC107680533;AMELA_G00141090;LOC113055053;LOC109462181;LOC115810020;LOC109462181;LOC101347169;NPEPPS;LOC101347169;AMELA_G00141090;npepps;npepps;LOC101347169;A0A3P8XYG4;LOC107680533;NPEPPS;LOTGIDRAFT_204438;A0A3P8XYG4;AMELA_G00141090;LOC115810020;AMELA_G00141090;LOC115810020;LOTGIDRAFT_204438;LOC113055053;LOC107674532;LOC107674532;LOC109462181;LOTGIDRAFT_204438;LOTGIDRAFT_204438;LOC115810020	7	GO:0004177;GO:0005829;GO:0006508;GO:0008237;GO:0008270;GO:0016021;GO:0071456	aminopeptidase activity;cytosol;proteolysis;metallopeptidase activity;zinc ion binding;integral component of membrane;cellular response to hypoxia	Molecular Function;Cellular Component;Biological Process;Molecular Function;Molecular Function;Cellular Component;Biological Process
G9737	Aminopeptidase	2047	K1R145_CRAGI	0	993	734	635	86.51%	1240.33	LOC115219967;EGW08_002310;MCOR_44346;MCOR_22386;LOC106172388;LOC115219967;LOC106166159;CGI_10028413;CGI_10028413;MCOR_22386;MCOR_22386;LOTGIDRAFT_238559;A0A6A7FVN9;LOTGIDRAFT_238559;A0A1S5QN38;LOTGIDRAFT_238559;EB796_002038;ORF140957;A0A1S5QN38;LOC106172388;LOC106166159;ORF140957;CGI_10006430;MCOR_22386;A0A1S5QN38;MCOR_22386;LOTGIDRAFT_238559;CGI_10006430;LOC106172388;EGW08_002310;MCOR_22386;LOC115219967;A0A1S5QN38;KP79_PYT23081;MCOR_44346;EB796_002038;A0A6A7FVN9;KP79_PYT23081;A0A6A7FVN9;LOC106172388;MCOR_44346;KP79_PYT23081;LOC106172388;CGI_10028413;LOC106172388;EB796_002038;MCOR_52971;MCOR_52971;MCOR_52971;A0A2P2I2Q6;MCOR_22386;A0A2P2I2Q6;A0A2P2I2Q6;LOC106172388;MCOR_22386;A0A2P2I2Q6;MCOR_22386;MCOR_22386;MCOR_52971;CGI_10028413;EB796_002038;CGI_10028413;MCOR_52971;EB796_002038;LOC115219967;MCOR_52971;MCOR_52971;EB796_002038;MCOR_22386;CGI_10006430;LOC106166159;MCOR_22386;MCOR_52971;LOC115219967;CGI_10028413;KP79_PYT23081;MCOR_52971;A0A1S5QN38;ORF140957;LOC106172388;LOC106172388;CGI_10028413;CGI_10006430;A0A6A7FVN9;LOC106166159;MCOR_44346;EGW08_002310;MCOR_44346;CGI_10006430;LOTGIDRAFT_238559;A0A6A7FVN9;CGI_10006430;LOC106166159;A0A1S5QN38;A0A6A7FVN9;LOC106166159;ORF140957;MCOR_22386;MCOR_22386;LOC106172388;MCOR_44346;LOTGIDRAFT_238559;LOTGIDRAFT_238559;LOC106172388;LOC106166159;CGI_10028413;A0A1S5QN38;ORF140957;CGI_10006430;A0A1S5QN38;A0A6A7FVN9;MCOR_44346;A0A2P2I2Q6;ORF140957;ORF140957;LOC106172388;MCOR_22386;EB796_002038;A0A6A7FVN9;KP79_PYT23081;MCOR_44346;LOC115219967;MCOR_22386;MCOR_22386;EB796_002038;LOC106172388;CGI_10028413;MCOR_22386;LOC106172388;MCOR_44346;KP79_PYT23081;MCOR_22386;A0A6A7FVN9;LOC106172388;A0A2P2I2Q6;KP79_PYT23081;A0A2P2I2Q6;MCOR_52971;MCOR_52971;A0A1S5QN38;MCOR_52971;MCOR_22386;KP79_PYT23081;LOC106172388;MCOR_52971;MCOR_52971;KP79_PYT23081;LOC115219967;MCOR_22386	5	GO:0004177;GO:0006508;GO:0008237;GO:0008270;GO:0016021	aminopeptidase activity;proteolysis;metallopeptidase activity;zinc ion binding;integral component of membrane	Molecular Function;Biological Process;Molecular Function;Molecular Function;Cellular Component
G32739	Aminopeptidase	2047	K1QIN8_CRAGI	4E-194	371	340	337	99.12%	687.567	LOC115219967;EGW08_002310;MCOR_44346;MCOR_22386;LOC106172388;LOC115219967;LOC106166159;LOC115223670;CGI_10028413;LOC115223670;CGI_10028413;MCOR_22386;MCOR_22386;LOTGIDRAFT_238559;LOTGIDRAFT_238559;LOTGIDRAFT_238559;EB796_002038;ORF140957;LOTGIDRAFT_238560;LOC106172388;LOC106166159;ORF140957;CGI_10006430;MCOR_22386;LOC115223670;MCOR_22386;LOTGIDRAFT_238559;CGI_10006430;LOC106172388;LOTGIDRAFT_238560;EGW08_002310;MCOR_22386;LOC115219967;LOTGIDRAFT_238560;KP79_PYT23081;MCOR_44346;EB796_002038;KP79_PYT23081;LOC106172388;MCOR_44346;KP79_PYT23081;CGI_10014539;LOTGIDRAFT_238560;LOC106172388;CGI_10028413;LOC106172388;EB796_002038;MCOR_52971;MCOR_52971;MCOR_52971;CGI_10014539;LOTGIDRAFT_238560;LOC115223670;MCOR_22386;LOC115223670;CGI_10014539;LOC106172388;MCOR_22386;MCOR_22386;MCOR_22386;MCOR_52971;CGI_10028413;EB796_002038;CGI_10028413;MCOR_52971;EB796_002038;LOC115219967;MCOR_52971;MCOR_52971;EB796_002038;MCOR_22386;CGI_10006430;LOTGIDRAFT_238560;LOC106166159;MCOR_22386;LOC115223670;MCOR_52971;LOC115219967;CGI_10028413;KP79_PYT23081;MCOR_52971;ORF140957;LOC106172388;LOC106172388;CGI_10028413;CGI_10006430;LOC106166159;MCOR_44346;EGW08_002310;MCOR_44346;CGI_10006430;LOTGIDRAFT_238559;CGI_10006430;LOC106166159;LOC106166159;ORF140957;MCOR_22386;MCOR_22386;LOC106172388;MCOR_44346;LOTGIDRAFT_238559;LOTGIDRAFT_238559;LOC106172388;LOC106166159;CGI_10028413;ORF140957;CGI_10006430;MCOR_44346;CGI_10014539;ORF140957;ORF140957;LOC106172388;MCOR_22386;LOTGIDRAFT_238560;EB796_002038;KP79_PYT23081;MCOR_44346;LOC115219967;MCOR_22386;MCOR_22386;LOC115223670;EB796_002038;LOC106172388;CGI_10028413;MCOR_22386;LOC106172388;MCOR_44346;KP79_PYT23081;CGI_10014539;MCOR_22386;CGI_10014539;LOC106172388;LOC115223670;KP79_PYT23081;MCOR_52971;MCOR_52971;MCOR_52971;MCOR_22386;CGI_10014539;KP79_PYT23081;LOC106172388;MCOR_52971;MCOR_52971;KP79_PYT23081;LOC115219967;MCOR_22386	5	GO:0004177;GO:0006508;GO:0008237;GO:0008270;GO:0016020	aminopeptidase activity;proteolysis;metallopeptidase activity;zinc ion binding;membrane	Molecular Function;Biological Process;Molecular Function;Molecular Function;Cellular Component
G32740	Aminopeptidase	630	K1RF69_CRAGI	4E-106	2730	214	200	93.46%	392.119	ANPEP;MCOR_44348;A0A665W490;MCOR_44348;ANPEP;LOC106172388;ANPEP;ANPEP;LOC117541523;ANPEP;ANPEP;LOC115027786;LOC117541523;LOC117541523;EPR50_G00000100;ANPEP;MCOR_44348;MCOR_44348;ANPEP;MCOR_44348;ANPEP_3;A0A665W490;ANPEP;A0A665W490;A0A2K5HD72;ANPEP;A0A2K5HD72;MCOR_44348;MCOR_44348;A0A2K5HD72;LOC115027786;LOC106172388;ANPEP;LOC117541523;EPR50_G00000100;ANPEP;CGI_10006430;EPR50_G00000100;ANPEP;ANPEP;A0A665W490;CGI_10006430;LOC106172388;ANPEP;MCOR_44348;LOC115027786;KP79_PYT23081;ANPEP;KP79_PYT23081;ANPEP;LOC117541523;MCOR_44348;LOC106172388;ANPEP;MCOR_44348;ANPEP;ANPEP;ANPEP;KP79_PYT23081;ANPEP;ANPEP;LOC106172388;ANPEP;LOC106172388;MCOR_44348;MCOR_44348;ANPEP;ANPEP_3;MCOR_44348;MCOR_44348;LOC106172388;MCOR_44348;ANPEP;ANPEP_3;MCOR_44348;MCOR_44348;MCOR_44348;ANPEP;ANPEP;ANPEP;ANPEP_3;MCOR_44348;A0A2K5HD72;MCOR_44348;MCOR_44348;ANPEP;ANPEP;ANPEP;ANPEP;ANPEP;CGI_10006430;MCOR_44348;MCOR_44348;LOC117541523;ANPEP;MCOR_44348;ANPEP;ANPEP;ANPEP;LOC117541523;ANPEP;LOC115027786;ANPEP;MCOR_44348;EPR50_G00000100;KP79_PYT23081;LOC115027786;LOC106172388;LOC106172388;CGI_10006430;A0A665W490;CGI_10006430;CGI_10006430;A0A665W490;ANPEP;A0A2K5HD72;LOC115027786;A0A665W490;LOC115027786;LOC106172388;A0A2K5HD72;ANPEP;A0A2K5HD72;LOC106172388;ANPEP;ANPEP;ANPEP;CGI_10006430;A0A2K5HD72;MCOR_44348;LOC106172388;EPR50_G00000100;A0A2K5HD72;ANPEP_3;ANPEP;ANPEP;ANPEP;ANPEP_3;KP79_PYT23081;ANPEP;ANPEP;ANPEP;ANPEP;ANPEP;LOC106172388;ANPEP;MCOR_44348;EPR50_G00000100;ANPEP;ANPEP_3;LOC106172388;MCOR_44348;KP79_PYT23081;EPR50_G00000100;ANPEP;LOC106172388;ANPEP;MCOR_44348;KP79_PYT23081;MCOR_44348;MCOR_44348;KP79_PYT23081;LOC106172388;ANPEP;MCOR_44348;MCOR_44348;MCOR_44348;KP79_PYT23081;ANPEP;MCOR_44348;MCOR_44348	5	GO:0004177;GO:0006508;GO:0008237;GO:0008270;GO:0016020	aminopeptidase activity;proteolysis;metallopeptidase activity;zinc ion binding;membrane	Molecular Function;Biological Process;Molecular Function;Molecular Function;Cellular Component
G17235	Aminopeptidase	2047	K1QB08_CRAGI	6.5E-245	763	438	419	95.66%	856.284	LOC115219967;EGW08_002310;MCOR_44346;MCOR_22386;LOC106172388;LOC115219967;LOC106166159;KP79_PYT06911;CGI_10028413;KP79_PYT06911;CGI_10028413;MCOR_22386;CGI_10021028;MCOR_22386;CGI_10021028;LOTGIDRAFT_238559;LOTGIDRAFT_238559;A0A1S5QN38;LOTGIDRAFT_238559;ORF140957;A0A1S5QN38;KP79_PYT06911;LOC106172388;LOC106166159;ORF140957;CGI_10006430;MCOR_22386;KP79_PYT07654;A0A1S5QN38;MCOR_22386;LOTGIDRAFT_238559;CGI_10006430;KP79_PYT07654;LOC106172388;KP79_PYT07654;EGW08_002310;MCOR_22386;LOC115219967;A0A1S5QN38;KP79_PYT23081;MCOR_44346;KP79_PYT23081;LOC106172388;MCOR_44346;KP79_PYT23081;KP79_PYT06911;LOC106172388;KP79_PYT07654;CGI_10028413;LOC106172388;MCOR_52971;KP79_PYT07654;MCOR_52971;MCOR_52971;CGI_10021028;MCOR_22386;CGI_10021028;KP79_PYT06911;LOC106172388;MCOR_22386;KP79_PYT06911;KP79_PYT07654;MCOR_22386;MCOR_22386;MCOR_52971;CGI_10028413;CGI_10028413;MCOR_52971;LOC115219967;MCOR_52971;MCOR_52971;MCOR_22386;CGI_10006430;LOC106166159;CGI_10021028;MCOR_22386;MCOR_52971;LOC115219967;CGI_10028413;KP79_PYT23081;MCOR_52971;A0A1S5QN38;ORF140957;LOC106172388;LOC106172388;CGI_10028413;CGI_10006430;LOC106166159;MCOR_44346;EGW08_002310;MCOR_44346;CGI_10021028;CGI_10006430;LOTGIDRAFT_238559;CGI_10006430;LOC106166159;A0A1S5QN38;LOC106166159;ORF140957;MCOR_22386;MCOR_22386;LOC106172388;MCOR_44346;LOTGIDRAFT_238559;LOTGIDRAFT_238559;LOC106172388;LOC106166159;CGI_10028413;A0A1S5QN38;CGI_10021028;ORF140957;CGI_10006430;A0A1S5QN38;MCOR_44346;ORF140957;ORF140957;LOC106172388;MCOR_22386;KP79_PYT23081;MCOR_44346;LOC115219967;MCOR_22386;MCOR_22386;LOC106172388;CGI_10028413;MCOR_22386;LOC106172388;MCOR_44346;KP79_PYT23081;KP79_PYT06911;MCOR_22386;LOC106172388;KP79_PYT23081;KP79_PYT06911;MCOR_52971;MCOR_52971;A0A1S5QN38;MCOR_52971;MCOR_22386;KP79_PYT23081;KP79_PYT07654;KP79_PYT07654;LOC106172388;KP79_PYT06911;MCOR_52971;MCOR_52971;KP79_PYT23081;KP79_PYT07654;LOC115219967;MCOR_22386	5	GO:0004177;GO:0006508;GO:0008237;GO:0008270;GO:0016020	aminopeptidase activity;proteolysis;metallopeptidase activity;zinc ion binding;membrane	Molecular Function;Biological Process;Molecular Function;Molecular Function;Cellular Component
G4716	Aminopeptidase	471	K1RZC7_CRAGI	6.1E-71	235	138	136	98.55%	274.633	GXX21_04490;GXX21_04490;KLLA0_D10593g;KLLA0_D10593g;KLLA0_D10593g;KLLA0_D10593g;KLLA0_D10593g;KLLA0_D10593g;GXX21_04490;KLLA0_D10593g;GXX21_04490;KLLA0_D10593g;KLLA0_D10593g;GXX21_04490;GXX21_04490	NA
G8641	Aminopeptidase N	708	K1PN03_CRAGI	2E-15	221	183	103	56.28%	91.2781	HY29_03935;SAMN05421636_10160;B0O79_2548;B0O79_2548;EDB95_3635;HY29_03935;HY29_03935;SAMN05421636_10160;LX92_00692;SAMN05421636_10160;B0O79_2548;B0O79_2548;LX92_00692;LX92_00692;LX92_00692;LX92_00692;B0O79_2548;SAMN05421636_10160;B0O79_2548;LX92_00692;LX92_00692;SAMN05445060_2145;SAMN05421636_10160;EDB95_3635;LX92_00692;SAMN05421636_10160	NA
G615	Aminotran_1_2 domain-containing protein	1269	K1QYV0_CRAGI	1.3E-156	288	315	292	92.70%	561.992	LOTGIDRAFT_224237;CGI_10027976;MCOR_10370;MCOR_10370;D9C73_026960;aadat;KP79_PYT08880;EH28_07140;A0A4W6D9E2;aadat;MCOR_10370;MCOR_10370;CGI_10027976;EH28_07140;A0A3Q1EPU0;H3CC58;MCOR_10370;A0A3P8S0C7;MCOR_10370;H3CC58;MCOR_10370;LOTGIDRAFT_224237;F7725_004661;aadat;KP79_PYT08880;EH28_07140;D9C73_027023;A0A3B3YL68;D9C73_027023;MCOR_10370;MCOR_10370;CGI_10027976;D9C73_026960;aadat;A0A3P9N545;D9C73_027023;MCOR_10370;CGI_10027976;KP79_PYT08880;A0A3P9N507;aadat;aadat;D9C73_026960;H3CC58;aadat;LOTGIDRAFT_224237;A0A3P9N507;A0A3Q1EPU0;A0A3B3YL68;A0A3P8S0C7;CGI_10027976;aadat;D9C73_027023;EH28_07140;A0A3Q1EPU0;aadat;MCOR_10370;F7725_004661;MCOR_10370;EH28_07140;MCOR_10370;D9C73_027023;aadat;aadat;A0A3P8S0C7;A0A3P9N507;MCOR_10370;aadat;A0A3P9N545;D9C73_026960;aadat;A0A3B3YL68;A0A4W6D9E2;aadat;F7725_004661;aadat;KP79_PYT08880;aadat;A0A3P9N545;MCOR_10370;MCOR_10370;A0A4W6D9E2;KP79_PYT08880;D9C73_026960	5	GO:0009058;GO:0016212;GO:0030170;GO:0047536;GO:0097052	biosynthetic process;kynurenine-oxoglutarate transaminase activity;pyridoxal phosphate binding;2-aminoadipate transaminase activity;L-kynurenine metabolic process	Biological Process;Molecular Function;Molecular Function;Molecular Function;Biological Process
G5875	Aminotran_1_2 domain-containing protein	1296	K1QSK4_CRAGI	2.2E-247	1114	419	419	100.00%	863.603	LOC106165806;TrispH2_009435;L596_021401;DGYR_LOCUS4403;BSL78_07561;TRIADDRAFT_60600;pdam_00005875;BOX15_Mlig030668g2;LOC115220904;A0A7M7REN5;BSL78_07561;106057517;MCOR_20161;CGI_10018434;LOC106179955;TrispH2_009435;KP79_PYT04949;ORF81615;LOC106179955;OCBIM_22026177mg;TrispH2_009435;CGI_10018434;L596_021401;LOC109461620;pdam_00005875;A0A7M7REN5;LOC116298269;OCBIM_22026177mg;LOC115220904;TRIADDRAFT_60600;LOC106179955;LOC115220904;BSL78_07561;MCOR_20161;KP79_PYT04949;LOC106165806;CGI_10018434;CAPTEDRAFT_214481;A0A7M7REN5;LOC115220904;DGYR_LOCUS4403;ORF81615;KP79_PYT04949;LOC116298269;CAPTEDRAFT_214481;TRIADDRAFT_60600;CGI_10018434;KP79_PYT04949;TrispH2_009435;106057517;ORF81615;KP79_PYT04949;TrispH2_009435;BSL78_07561;CGI_10018434;MCOR_20161;CGI_10018434;OCBIM_22026177mg;BOX15_Mlig030668g2;LOC109461620;LOC109461620;LOC116298269;CAPTEDRAFT_214481;DGYR_LOCUS4403;LOC106165806;106057517;L596_021401;CGI_10018434;CGI_10018434;BOX15_Mlig030668g2;BSL78_07561;CGI_10018434;pdam_00005875;CGI_10018434;CGI_10018434;LOC115220904	8	GO:0003333;GO:0005509;GO:0005743;GO:0008483;GO:0009058;GO:0015171;GO:0016021;GO:0030170	amino acid transmembrane transport;calcium ion binding;mitochondrial inner membrane;transaminase activity;biosynthetic process;amino acid transmembrane transporter activity;integral component of membrane;pyridoxal phosphate binding	Biological Process;Molecular Function;Cellular Component;Molecular Function;Biological Process;Molecular Function;Cellular Component;Molecular Function
G27893	Aminotran_1_2 domain-containing protein	1398	K1PWD7_CRAGI	5.9E-262	477	465	447	96.13%	912.138	CSH_0434;LOC106748643;X2BBW9;EAI_05357;CGI_10005770;Kyat3;Kyat3;X975_09061;MCOR_11147;LOC106748643;RF55_1344;llap_2367;LOTGIDRAFT_214715;MCOR_11147;Kyat3;LOC106177683;LOC106748643;CSH_0434;Kyat3;llap_2367;MCOR_11147;ORF55952;LOC106177683;CSH_0434;ORF55952;LOC106177683;ORF55952;llap_2367;EAG_04321;Kyat3;X2BBW9;Kyat3;Kyat3;LOC106177683;CGI_10005770;llap_2367;MCOR_11147;LOC106748643;RF55_1344;Kyat3;EAI_05357;RF55_1344;MCOR_11147;RF55_1344;Kyat3;RF55_1344;CSH_0434;LOC106748643;Kyat3;CSH_0434;EAG_04321;LOC106178736;LOC106748643;MCOR_11147;X2BBW9;CGI_10005770;X2BBW9;C0Q70_17327;LOC106748643;ORF55952;LOC106178736;LOC106178736;LOC106178736;llap_2367;llap_2367;ORF55952;CGI_10005770;LOC106178736;llap_2367;LOTGIDRAFT_214715;RF55_1344;X2BBW9;Kyat3;X975_09061;LOTGIDRAFT_214715;C0Q70_17327;Kyat3;ORF55952;LOC106748643;RF55_1344;ORF55952;X975_09061;LOC106748643;LOC106748643;Kyat3;LOC106178736;Kyat3;C0Q70_17327;CGI_10005770;LOTGIDRAFT_214715;MCOR_11147;LOC106748643;LOC106178736;MCOR_11147;Kyat3;CSH_0434;LOC106178736;LOC106748643;CSH_0434;MCOR_11147;EAG_04321;EAI_05357;Kyat3;X975_09061;C0Q70_17327;llap_2367;LOC106177683;LOC106748643;LOC106748643;EAI_05357;LOC106178736;LOC106177683;LOC106748643;CGI_10005770;MCOR_11147;llap_2367;Kyat3;Kyat3;EAI_05357;EAG_04321;LOTGIDRAFT_214715;C0Q70_17327;LOC106748643;MCOR_11147;LOC106748643;X975_09061;LOC106748643;EAG_04321;Kyat3;X975_09061;LOTGIDRAFT_214715;LOC106748643;EAI_05357;X2BBW9;X2BBW9;LOTGIDRAFT_214715;LOC106178736;llap_2367;LOC106178736;MCOR_11147;LOC106177683;CGI_10005770;LOC106178736;C0Q70_17327;MCOR_11147;EAG_04321;C0Q70_17327;EAI_05357;X975_09061;Kyat3;LOC106178736;LOC106178736;LOC106748643;LOC106748643;EAG_04321	7	GO:0009058;GO:0016212;GO:0030170;GO:0047315;GO:0047316;GO:0047804;GO:0097053	biosynthetic process;kynurenine-oxoglutarate transaminase activity;pyridoxal phosphate binding;kynurenine-glyoxylate transaminase activity;glutamine-phenylpyruvate transaminase activity;cysteine-S-conjugate beta-lyase activity;L-kynurenine catabolic process	Biological Process;Molecular Function;Molecular Function;Molecular Function;Molecular Function;Molecular Function;Biological Process
G12804	Aminotran_1_2 domain-containing protein	1722	K1PZ49_CRAGI	0	560	559	556	99.46%	1120.15	CGI_10015668;106071213;Sptlc2_1;CGI_10015668;LOTGIDRAFT_233207;CGI_10025480;LOTGIDRAFT_233207;MCOR_31287;106071213;v1g241814;LOC115817374;MCOR_5474;LOC106173331;EGW08_011697;MCOR_31287;KP79_PYT09698;C0Q70_13863;LOTGIDRAFT_233207;EGW08_011697;20213932;EGW08_011697;v1g241814;EGW08_011697;KP79_PYT09698;Sptlc2;20213932;CGI_10015668;LOC115817374;LOC106173331;LOTGIDRAFT_212374;106071213;CGI_10025480;v1g241814;CAPTEDRAFT_165279;CGI_10025480;DGYR_LOCUS307;LOC106173331;ORF141733;MCOR_31287;CGI_10025480;C0Q70_13863;LOC106173331;MCOR_5474;LOTGIDRAFT_206050;CAPTEDRAFT_165279;Sptlc2;ORF141733;MCOR_31287;20213932;Sptlc2;DGYR_LOCUS307;EGW08_011697;Sptlc2;EGW08_011697;20213932;20213932;LOTGIDRAFT_206050;Sptlc2_1;LOTGIDRAFT_206050;MCOR_5474;DGYR_LOCUS307;LOTGIDRAFT_206050;v1g241814;CAPTEDRAFT_165279;ORF141733;MCOR_31287;v1g241814;MCOR_31287;CAPTEDRAFT_165279;DGYR_LOCUS307;MCOR_5474;MCOR_5474;ORF141733;MCOR_5474;Sptlc2_1;Sptlc2;Sptlc2_1;LOTGIDRAFT_206050;CAPTEDRAFT_165279;20213932;20213932;ORF141733;CGI_10015668;v1g241814;106071213;KP79_PYT09698;LOTGIDRAFT_233207;v1g241814;CAPTEDRAFT_165279;LOTGIDRAFT_206050;LOC115817374;CGI_10015668;LOTGIDRAFT_212374;ORF141733;v1g241814;C0Q70_13863;106071213;v1g241814;20213932;Sptlc2;LOC115817374;LOTGIDRAFT_233207;LOC115817374;KP79_PYT09698;MCOR_5474;MCOR_5474;KP79_PYT09698;LOTGIDRAFT_212374;LOC115817374;KP79_PYT09698;LOTGIDRAFT_233207;LOTGIDRAFT_212374;106071213;CGI_10015668;C0Q70_13863;v1g241814	6	GO:0004758;GO:0016021;GO:0017059;GO:0030170;GO:0046512;GO:0046513	serine C-palmitoyltransferase activity;integral component of membrane;serine C-palmitoyltransferase complex;pyridoxal phosphate binding;sphingosine biosynthetic process;ceramide biosynthetic process	Molecular Function;Cellular Component;Cellular Component;Molecular Function;Biological Process;Biological Process
G2952	Aminotran_1_2 domain-containing protein	2047	K1Q8S1_CRAGI	8E-126	660	230	230	100.00%	460.685	CGI_10015668;PFLUV_G00210750;CGI_10015668;W5MQP1;CGI_10025480;PFLUV_G00210750;MCOR_31287;LOC115817374;MCOR_5474;LOC106173331;EGW08_011697;MCOR_31287;LOC106152894;KP79_PYT09698;C0Q70_13863;EGW08_011697;20213932;EGW08_011697;LOC106152894;EGW08_011697;KP79_PYT09698;Sptlc2;20213932;CGI_10015668;LOC115817374;W5MQP1;W5MQP1;LOC106173331;LOTGIDRAFT_212374;EPR50_G00185790;CGI_10025480;PFLUV_G00210750;CAPTEDRAFT_165279;CGI_10025480;LOC106173331;ORF141733;MCOR_31287;CGI_10025480;C0Q70_13863;sptlc2b;LOC106173331;MCOR_5474;LOTGIDRAFT_206050;sptlc2b;CAPTEDRAFT_165279;Sptlc2;ORF141733;MCOR_31287;20213932;sptlc2b;Sptlc2;W5MQP1;EGW08_011697;LOC106152894;W5MQP1;Sptlc2;EGW08_011697;20213932;W5MQP1;20213932;LOTGIDRAFT_206050;LOTGIDRAFT_206050;MCOR_5474;LOTGIDRAFT_206050;EPR50_G00185790;CAPTEDRAFT_165279;ORF141733;sptlc2b;MCOR_31287;LOC106152894;MCOR_31287;CAPTEDRAFT_165279;EPR50_G00185790;MCOR_5474;W5MQP1;MCOR_5474;ORF141733;MCOR_5474;Sptlc2;W5MQP1;LOTGIDRAFT_206050;CAPTEDRAFT_165279;20213932;20213932;ORF141733;CGI_10015668;KP79_PYT09698;CAPTEDRAFT_165279;LOTGIDRAFT_206050;LOC115817374;CGI_10015668;LOTGIDRAFT_212374;ORF141733;PFLUV_G00210750;C0Q70_13863;EPR50_G00185790;PFLUV_G00210750;20213932;Sptlc2;LOC115817374;LOC115817374;KP79_PYT09698;MCOR_5474;MCOR_5474;EPR50_G00185790;KP79_PYT09698;LOTGIDRAFT_212374;LOC115817374;KP79_PYT09698;LOTGIDRAFT_212374;EPR50_G00185790;CGI_10015668;C0Q70_13863;PFLUV_G00210750	6	GO:0004758;GO:0016021;GO:0017059;GO:0030170;GO:0046512;GO:0046513	serine C-palmitoyltransferase activity;integral component of membrane;serine C-palmitoyltransferase complex;pyridoxal phosphate binding;sphingosine biosynthetic process;ceramide biosynthetic process	Molecular Function;Cellular Component;Cellular Component;Molecular Function;Biological Process;Biological Process
G21839	Aminotran_1_2 domain-containing protein	579	A0A2B4SJ20_STYPI	0.0000000099	478	79	48	60.76%	68.1662	B0X55_07500;ACCS;B0X55_07500;ACCS;LOC116306250;xnp;BpHYR1_046789;BGL64_08060;pdam_00005640;xnp;BZK18_00390;BpHYR1_046789;BZK18_00390;BGL64_08060;xnp;xnp;LOTGIDRAFT_231712;pdam_00005640;LOC116306250;BpHYR1_046789;A0A7M7T0H5;xnp;BpHYR1_046789;A0A7M7T0H5;LOC116306250;LOTGIDRAFT_231712;xnp;pdam_00005640;ACCS;A0A7M7T0H5;BB430_04510;C2R74_00225;BpHYR1_046789;LOTGIDRAFT_231712;LOTGIDRAFT_231712;C2R74_00225;BB430_04510;BpHYR1_046789;BB482_02245;BB482_02245	2	GO:0003824;GO:0008152	catalytic activity;metabolic process	Molecular Function;Biological Process
G22552	Aminotran_1_2 domain-containing protein	1581	K1QAF3_CRAGI	7E-76	492	142	142	100.00%	294.278	A0A2M4AB05;A0A7D4XKS5;A0A0K8TPJ7;A0A2M4BID1;MCOR_34585;LOTGIDRAFT_114341;A0A2M3Z0Y1;A0A2M4AB05;AND_004538;CGI_10016485;A0A0K8TPJ7;CLUMA_CG004993;A0A2M4BID1;T1EA67;LOTGIDRAFT_114341;A0A2M3Z0Y1;A0A2M4A9W0;T1EA67;KP79_PYT13719;A0A2M4BID1;A0A2M4A990;A0A0K8TPJ7;A0A2M4BIA6;A0A182FIJ3;MCOR_34585;T1EA67;A0A2M4A9W0;ALT;A0A2M4CKC8;A0A7D4XKS5;A0A2M4A9W0;ZHAS_00017077;ALT;A0A2M4CKC8;A0A2M4A8Y8;A0A182FIJ3;AND_004538;A0A2M4BID1;CLUMA_CG004993;A0A2M4CKC8;A0A2M4A8Y8;CLUMA_CG004993;A0A2M4AB05;KP79_PYT13719;CGI_10016485;T1EA67;AND_004538;A0A2M4AB05;A0A2M4BID1;A0A7D4XKS5;A0A2M3Z0Y1;A0A2M3Z0Y1;A0A2M4BIA6;A0A2M4A990;A0A7D4XKS5;A0A2M4BIA6;MCOR_34585;A0A2M4A990;ZHAS_00017077;A0A2M4CKC8;ZHAS_00017077;ALT;A0A2M4A9W0;MCOR_34585;A0A0K8TPJ7;A0A2M4A990;ALT;A0A2M3Z0Y1;A0A2M4A9W0;A0A2M4BIA6;A0A182FIJ3;A0A2M4BIA6;KP79_PYT13719;A0A2M4A8Y8;ALT;A0A0K8TPJ7;KP79_PYT13719;T1EA67;A0A182FIJ3;A0A2M4A8Y8;AND_004538;A0A2M4A990;CGI_10016485;LOTGIDRAFT_114341;A0A2M4AB05;A0A2M4CKC8;AND_004538;CGI_10016485;KP79_PYT13719;A0A2M4A8Y8;ZHAS_00017077;CLUMA_CG004993;LOTGIDRAFT_114341;CGI_10016485	3	GO:0004021;GO:0009058;GO:0030170	L-alanine:2-oxoglutarate aminotransferase activity;biosynthetic process;pyridoxal phosphate binding	Molecular Function;Biological Process;Molecular Function
G4290	Aminotran_1_2 domain-containing protein	1266	K1S3Y1_CRAGI	1.6E-207	400	400	372	93.00%	731.095	ORF116814;LOC106161087;LOC106161087;EGW08_014308;A0A293MW07;A0A4D5RKR7;MCOR_41708;ORF116814;OCBIM_22020785mg;LOTGIDRAFT_207612;OCBIM_22020785mg;106076636;A0A023FZJ4;A0A2R5LEH6;LOTGIDRAFT_207612;A0A023FZJ4;A0A2R5LEH6;A0A2R5LEH6;MCOR_41708;A0A131Y2U8;LOC8043535;A0A023FZJ4;A0A023FZJ4;LOC106161087;A0A2R5LEH6;A0A023FZJ4;OCBIM_22020785mg;ORF116814;EGW08_014308;A0A131Y2U8;EGW08_014308;OCBIM_22020785mg;LOC8043535;L7M344;LOC115209329;LOC115209329;CGI_10025279;A0A131Y2U8;MCOR_41708;ORF116814;A0A131XFV5;LOC8043535;LOC8043535;EGW08_014308;LOC106181250;MCOR_41708;A0A293MW07;CGI_10025279;EGW08_014308;LOC8043535;ORF116814;MCOR_41708;A0A023FZJ4;L7M344;LOC115209329;LOC106161087;KP79_PYT18412;CGI_10025279;CGI_10025279;A0A023FJS2;ORF116814;LOC8043535;A0A023FJS2;CGI_10025279;LOC8043535;A0A131XFV5;KP79_PYT18412;LOC106181250;CGI_10025279;A0A023FJS2;KP79_PYT18412;LOC115209329;A0A023FJS2;MCOR_41708;LOTGIDRAFT_207612;LOC115209329;106076636;L7M344;A0A131XFV5;LOTGIDRAFT_207612;LOC106181250;KP79_PYT18412;LOC115209329;CGI_10025279;LOC115209329;A0A4D5RKR7;A0A4D5RKR7;106076636;L7M344;L7M344;A0A131XFV5;KP79_PYT18412;A0A4D5RKR7;KP79_PYT18412;LOC106181250;LOTGIDRAFT_207612;106076636;A0A293MW07;LOC106161087;A0A2R5LEH6;L7M344;A0A023FJS2;LOC106161087;LOC106181250;A0A2R5LEH6;OCBIM_22020785mg;A0A293MW07;A0A131Y2U8;A0A293MW07;LOC106181250;EGW08_014308;A0A4D5RKR7;A0A023FJS2;A0A293MW07;A0A4D5RKR7;MCOR_41708;KP79_PYT18412;LOTGIDRAFT_207612;A0A023FJS2;106076636;LOC106181250;A0A131Y2U8;LOC106161087;A0A131XFV5;OCBIM_22020785mg;A0A023FZJ4;106076636;A0A293MW07;A0A4D5RKR7;A0A131XFV5;A0A131Y2U8	5	GO:0006567;GO:0008890;GO:0009058;GO:0016874;GO:0030170	threonine catabolic process;glycine C-acetyltransferase activity;biosynthetic process;ligase activity;pyridoxal phosphate binding	Biological Process;Molecular Function;Biological Process;Molecular Function;Molecular Function
G5758	Aminotran_1_2 domain-containing protein	1368	K1R7K5_CRAGI	1.8E-194	801	383	351	91.64%	687.952	KP79_PYT23884;Kyat1;Kyat1;Kyat3;Kyat3;Kyat1;H355_000898;Kyat1;Kyat1;Kyat1;Kyat1;Kyat1;AAES_153782;LOTGIDRAFT_214715;Kyat1;KP79_PYT23884;CGI_10028395;CGI_10028395;Kyat1;H355_000898;Kyat1;AAES_153782;Kyat1;Kyat1;KP79_PYT23884;Kyat3;CGI_10028395;Kyat1;Kyat1;Kyat1;Kyat1;Kyat1;Kyat1;KP79_PYT23884;N310_13741;Kyat1;Kyat1;Kyat1;Kyat1;Kyat1;Kyat1;Kyat1;Kyat1;N310_13741;KP79_PYT23884;Kyat1;Kyat1;Kyat1;Kyat1;Kyat1;N310_13741;KP79_PYT23884;N310_13741;Kyat1;Kyat1;Kyat1;DNTS_012250;Kyat1;Kyat1;Kyat1;DNTS_012250;Kyat1;CGI_10028395;H355_000898;Kyat3;N310_13741;Kyat1;Kyat1;Kyat1;Kyat1;Kyat1;CGI_10028395;H355_000898;Kyat1;H355_000898;Kyat1;Kyat1;Kyat1;Kyat1;Kyat1;AAES_153782;Kyat1;AAES_153782;DNTS_012250;Kyat1;Kyat1;Kyat1;AAES_153782;Kyat1;DNTS_012250;N310_13741;Kyat1;Kyat3;Kyat1;N310_13741;Kyat1;Kyat1;Kyat1;KP79_PYT23884;Kyat1;KP79_PYT23884;DNTS_012250;CGI_10028395;AAES_153782;Kyat1;LOTGIDRAFT_214715;Kyat1;LOTGIDRAFT_214715;Kyat1;Kyat1;DNTS_012250;Kyat1;Kyat1;Kyat1;N310_13741;DNTS_012250;LOTGIDRAFT_214715;Kyat3;N310_13741;H355_000898;Kyat1;Kyat1;CGI_10028395;CGI_10028395;Kyat1;H355_000898;Kyat1;Kyat1;Kyat1;Kyat1;Kyat1;Kyat1;Kyat1;Kyat1;AAES_153782;Kyat1;Kyat1;LOTGIDRAFT_214715;Kyat1;Kyat1;Kyat1;Kyat3;Kyat1;Kyat1;Kyat1;Kyat3;CGI_10028395;Kyat1;AAES_153782;LOTGIDRAFT_214715;H355_000898;Kyat1;Kyat1;Kyat1;LOTGIDRAFT_214715;Kyat1;Kyat3;H355_000898;Kyat1;Kyat1;AAES_153782;Kyat1;KP79_PYT23884;Kyat1;DNTS_012250;CGI_10028395;Kyat1;Kyat1;DNTS_012250;Kyat1;Kyat1;CGI_10028395;Kyat1;Kyat1;Kyat1;Kyat1;Kyat3;Kyat1;AAES_153782;Kyat1;Kyat1;Kyat1	8	GO:0006575;GO:0009058;GO:0016021;GO:0016212;GO:0030170;GO:0047804;GO:0070548;GO:0097052	cellular modified amino acid metabolic process;biosynthetic process;integral component of membrane;kynurenine-oxoglutarate transaminase activity;pyridoxal phosphate binding;cysteine-S-conjugate beta-lyase activity;L-glutamine aminotransferase activity;L-kynurenine metabolic process	Biological Process;Biological Process;Cellular Component;Molecular Function;Molecular Function;Molecular Function;Molecular Function;Biological Process
G30434	Aminotran_1_2 domain-containing protein	1446	K1RGF4_CRAGI	3.8E-243	464	437	421	96.34%	849.736	A0A7D4XKS5;LOC115211675;106067572;CGI_10014208;LOTGIDRAFT_114341;KP79_PYT11575;KP79_PYT11575;LOC115220843;DGYR_LOCUS7260;CGI_10016485;MCOR_43075;KP79_PYT11575;LOTGIDRAFT_114341;LOTGIDRAFT_192553;OCBIM_22008318mg;KP79_PYT13719;LOC106172462;CINCED_3A008652;LOTGIDRAFT_192553;LOC115220843;DGYR_LOCUS7260;CINCED_3A008652;ORF143027;LOC106180395;EGW08_007516;LOC106172462;106067572;A0A7D4XKS5;CGI_10014208;OCBIM_22008318mg;CINCED_3A008652;EGW08_007516;LOC106172462;106067572;EGW08_011146;CGI_10014208;LOC106172462;MCOR_43075;LOC115211675;LOC106180395;EGW08_011146;CGI_10014208;LOC106180395;KP79_PYT11575;MCOR_43075;ORF143027;MCOR_43075;KP79_PYT13719;LOC115211675;CGI_10016485;LOC115220843;A0A7D4XKS5;DGYR_LOCUS7260;LOTGIDRAFT_192553;CINCED_3A008652;LOC115211675;LOC115220843;A0A7D4XKS5;CINCED_3A008652;CINCED_3A008652;KP79_PYT11575;EGW08_007516;CINCED_3A008652;LOC115220843;DGYR_LOCUS7260;LOC106180395;LOC115211675;LOTGIDRAFT_192553;EGW08_011146;LOC106172462;ORF143027;KP79_PYT13719;EGW08_007516;CINCED_3A008652;KP79_PYT13719;MCOR_43075;OCBIM_22008318mg;CGI_10014208;CINCED_3A008652;EGW08_011146;CGI_10016485;LOTGIDRAFT_114341;OCBIM_22008318mg;CGI_10016485;LOC106180395;KP79_PYT13719;106067572;MCOR_43075;ORF143027;LOTGIDRAFT_114341;CGI_10016485	3	GO:0004021;GO:0009058;GO:0030170	L-alanine:2-oxoglutarate aminotransferase activity;biosynthetic process;pyridoxal phosphate binding	Molecular Function;Biological Process;Molecular Function
G14714	Aminotran_1_2 domain-containing protein	1176	K1RD33_CRAGI	5.7E-164	297	295	291	98.64%	586.26	A0A1A9WBP6;CGI_10012633;LOC115622126;KP79_PYT19386;v1g171781;CGI_10020075;LOTGIDRAFT_160077;KP79_PYT19385;KP79_PYT19386;LOTGIDRAFT_160077;CGI_10020075;LOC106180780;CGI_10020076;KP79_PYT19386;pdam_00014247;AWC38_SpisGene11112;MCOR_17324;LOC106169965;CAPTEDRAFT_183609;v1g171781;LOC106169965;AWC38_SpisGene11112;EGW08_001011;CAPTEDRAFT_183609;LOC111076181;ORF141092;106085466;LOC116300198;LOC111076181;KP79_PYT19385;LOC115622126;ORF141092;AWC38_SpisGene11112;A0A1A9WBP6;CGI_10012633;LOC106180780;AWC38_SpisGene11112;EGW08_001011;MCOR_17324;LOC116300198;LOC106180780;pdam_00014247;KP79_PYT19386;KP79_PYT19386;CGI_10020075;106085466;v1g171781;LOTGIDRAFT_160077;MCOR_17324;v1g171781;CGI_10020076;CGI_10020076;A0A1A9WBP6;LOC115622126;CGI_10012633;ORF141092;LOC111076181;106085466;AWC38_SpisGene11112;pdam_00014247;EGW08_001011;KP79_PYT19385;LOC116300198;CAPTEDRAFT_183609;LOC106169965	3	GO:0008483;GO:0009058;GO:0030170	transaminase activity;biosynthetic process;pyridoxal phosphate binding	Molecular Function;Biological Process;Molecular Function
G14715	Aminotran_1_2 domain-containing protein	1317	K1QR71_CRAGI	1.7E-167	296	295	293	99.32%	598.201	A0A1A9WBP6;CGI_10012633;LOC4812837;KP79_PYT19386;v1g171781;CGI_10020075;LOTGIDRAFT_160077;KP79_PYT19385;Dpse\GA19510;KP79_PYT19386;LOTGIDRAFT_160077;A0A7M7T4L2;CGI_10020075;A0A7M7T4L2;LOC106180780;CGI_10020076;KP79_PYT19386;MCOR_17324;LOC106169965;Dpse\GA19510;CAPTEDRAFT_183609;v1g171781;A0A7M7T4L2;LOC106169965;EGW08_001011;CAPTEDRAFT_183609;LOC111076181;ORF141092;LOC116300198;Dper\GL15744;Dpse\GA19510;LOC111076181;KP79_PYT19385;ORF141092;A0A1A9WBP6;CGI_10012633;LOC106180780;EGW08_001011;MCOR_17324;LOC116300198;LOC106180780;KP79_PYT19386;KP79_PYT19386;CGI_10020075;v1g171781;LOC4812837;LOTGIDRAFT_160077;MCOR_17324;v1g171781;CGI_10020076;CGI_10020076;A0A1A9WBP6;CGI_10012633;Dper\GL15744;ORF141092;LOC111076181;EGW08_001011;LOC4812837;KP79_PYT19385;LOC116300198;CAPTEDRAFT_183609;Dper\GL15744;LOC106169965	3	GO:0008483;GO:0009058;GO:0030170	transaminase activity;biosynthetic process;pyridoxal phosphate binding	Molecular Function;Biological Process;Molecular Function
G17858	Aminotran_1_2 domain-containing protein	1404	S4SCW4_CRAGI	3.3E-252	467	467	444	95.07%	879.782	KP79_PYT08132;SPTLC1;SPTLC1;SPTLC1;MCOR_55774;SPTLC1;SPTLC1;SPTLC1;BRAFLDRAFT_246227;LOC109486369;CR201_G0008999;KP79_PYT08132;SPTLC1;EGW08_007497;SPTLC1;MCOR_55774;SPTLC1;CR201_G0008999;LOC109486369;SPTLC1;SPTLC1;LOC109486369;SPTLC1;SPTLC1;LOC109486369;MCOR_55774;EGW08_007497;SPTLC1;SPTLC1;MCOR_55774;S4SCW4;LOTGIDRAFT_182203;SPTLC1;Cadr_000029715;SPTLC1;SPTLC1;MCOR_55774;KP79_PYT08132;BRAFLDRAFT_246227;BRAFLDRAFT_246227;CR201_G0008999;SPTLC1;CR201_G0008999;SPTLC1;SPTLC1;BRAFLDRAFT_246227;KP79_PYT08132;SPTLC1;CR201_G0008999;SPTLC1;LOC112838617;S4SCW4;SPTLC1;BRAFLDRAFT_246227;SPTLC1;C0Q70_15997;Cadr_000029715;SPTLC1;BRAFLDRAFT_246227;LOC112838617;SPTLC1;SPTLC1;LOTGIDRAFT_182203;MCOR_55774;SPTLC1;S4SCW4;BRAFLDRAFT_246227;SPTLC1;SPTLC1;SPTLC1;LOC112838617;Cadr_000029715;LOC112838617;S4SCW4;C0Q70_15997;Q4R6I8;SPTLC1;SPTLC1;SPTLC1;LOC112838617;Cadr_000029715;S4SCW4;LOTGIDRAFT_182203;MCOR_55774;SPTLC1;BRAFLDRAFT_246227;Cadr_000029715;SPTLC1;SPTLC1;SPTLC1;SPTLC1;Q4R6I8;C0Q70_15997;SPTLC1;SPTLC1;MCOR_55774;MCOR_55774;LOC109486369;SPTLC1;BRAFLDRAFT_246227;Q4R6I8;SPTLC1;SPTLC1;SPTLC1;SPTLC1;SPTLC1;Cadr_000029715;SPTLC1;S4SCW4;LOC112838617;SPTLC1;Q4R6I8;SPTLC1;SPTLC1;SPTLC1;SPTLC1;MCOR_55774;MCOR_55774;SPTLC1;Q4R6I8;SPTLC1;SPTLC1;SPTLC1;SPTLC1;SPTLC1;LOC109486369;MCOR_55774;EGW08_007497;SPTLC1;Q4R6I8;SPTLC1	7	GO:0004758;GO:0016021;GO:0030170;GO:0035339;GO:0046512;GO:0046513;GO:1904504	serine C-palmitoyltransferase activity;integral component of membrane;pyridoxal phosphate binding;SPOTS complex;sphingosine biosynthetic process;ceramide biosynthetic process;positive regulation of lipophagy	Molecular Function;Cellular Component;Molecular Function;Cellular Component;Biological Process;Biological Process;Biological Process
G26905	Aminotran_5 domain-containing protein	2047	K1QLC0_CRAGI	0	1062	682	661	96.92%	1344.72	LOC113211555;ttcA_0;CINCED_3A014152;LOC113211555;v1g60019;LOTGIDRAFT_230512;LOC113211555;LOC115226226;BSL78_25616;PACLA_6A061032;A0A7M7NSX4;CINCED_3A014152;A0A7M7NSX4;PACLA_6A061032;LOC115226226;CGI_10005980;OCBIM_22039668mg;LOC116287802;ttcA;LOC109487062;100161816;DGYR_LOCUS1660;LOC113211555;pdam_00020900;100161816;CINCED_3A014152;LOC109487062;LOC115226226;LOTGIDRAFT_230512;LOC115226226;OCBIM_22039668mg;CINCED_3A014152;CGI_10005980;LOC106159276;ttcA_0;LOC106159276;LOC116287802;ttcA;DGYR_LOCUS1660	2	GO:0000049;GO:0016740	tRNA binding;transferase activity	Molecular Function;Molecular Function
G26186	Aminotran_5 domain-containing protein	1191	K1R4H6_CRAGI	8.9E-229	925	396	393	99.24%	801.586	LOC106177793;MCOR_16152;KP79_PYT04003;KP79_PYT04003;C0Q70_17347;CGI_10019047;CGI_10027365;LOC106177793;CGI_10019047;LOTGIDRAFT_176332;MCOR_11516;MCOR_11517;MCOR_16152;CGI_10019047;MCOR_11517;MCOR_11516;CGI_10019047;LOTGIDRAFT_200298;CGI_10019047;LOC109476986;106079294;CAPTEDRAFT_225673;CGI_10019047;LOC106164788;MCOR_11517;LOC116303618;LOC116303618;106079294;CGI_10019047;TCAL_08278;CGI_10027363;LOC116303618;MCOR_11517;CGI_10019047;LOC106164788;KP79_PYT04003;EGW08_006322;CGI_10019047	6	GO:0004888;GO:0005230;GO:0005886;GO:0016021;GO:0016740;GO:0034220	transmembrane signaling receptor activity;extracellular ligand-gated ion channel activity;plasma membrane;integral component of membrane;transferase activity;ion transmembrane transport	Molecular Function;Molecular Function;Cellular Component;Cellular Component;Molecular Function;Biological Process
G11597	Aminotran_5 domain-containing protein	1317	K1R3K7_CRAGI	7.4E-203	352	371	352	94.88%	715.687	LOC106170594;KP79_PYT04749;BRAFLDRAFT_119771;CAPTEDRAFT_209775;pdam_00002006;BRAFLDRAFT_119771;LOC106170594;BRAFLDRAFT_119771;LOTGIDRAFT_161769;LOC106170594;LOC106170594;TrispH2_005825;ORF88443;chiPu_0006617;LOC106170594;LOC106170594;Ddc-001;BRAFLDRAFT_128367;CGI_10018680;MCOR_21975;Ddc-001;v1g242959;LOC106170594;LOC106170594;EGW08_020203;MCOR_21975;LOC115222933	2	GO:0003824;GO:0016021	catalytic activity;integral component of membrane	Molecular Function;Cellular Component
G3946	Aminotran_5 domain-containing protein	1206	K1R6L8_CRAGI	1.2E-204	362	401	365	91.02%	721.465	LOC106177793;MCOR_16152;KP79_PYT04003;KP79_PYT04003;C0Q70_17347;H2YXV6;CGI_10019047;CGI_10027365;LOC106177793;CGI_10019047;MCOR_11516;MCOR_11517;MCOR_16152;CGI_10019047;MCOR_11517;MCOR_11516;CGI_10019047;CGI_10019047;LOC109476986;106079294;CAPTEDRAFT_225673;CGI_10019047;LOC106164788;MCOR_11517;LOC116303618;CGI_10027364;LOC116303618;106079294;TrispH2_004748;CGI_10019047;CGI_10027363;LOC116303618;MCOR_11517;CGI_10019047;LOC106164788;KP79_PYT04003;EGW08_006322;CGI_10019047	6	GO:0004888;GO:0005230;GO:0005886;GO:0016021;GO:0016740;GO:0034220	transmembrane signaling receptor activity;extracellular ligand-gated ion channel activity;plasma membrane;integral component of membrane;transferase activity;ion transmembrane transport	Molecular Function;Molecular Function;Cellular Component;Cellular Component;Molecular Function;Biological Process
G3947	Aminotran_5 domain-containing protein	1209	K1R6L8_CRAGI	7.3E-162	362	395	322	81.52%	579.326	MCOR_16152;KP79_PYT04003;pdam_00007826;KP79_PYT04003;C0Q70_17347;H2YXV6;CGI_10019047;CGI_10027365;pdam_00007826;pdam_00007826;CGI_10019047;MCOR_11516;MCOR_11517;MCOR_16152;CGI_10019047;MCOR_11517;MCOR_11516;CGI_10019047;CGI_10019047;LOC109476986;106079294;CAPTEDRAFT_225673;CGI_10019047;MCOR_11517;LOC116303618;CGI_10027364;LOC116303618;106079294;TrispH2_004748;CGI_10019047;TCAL_08278;CGI_10027363;LOC116303618;MCOR_11517;CGI_10019047;KP79_PYT04003;EGW08_006322;CGI_10019047	7	GO:0004888;GO:0005230;GO:0005886;GO:0016021;GO:0016740;GO:0016829;GO:0034220	transmembrane signaling receptor activity;extracellular ligand-gated ion channel activity;plasma membrane;integral component of membrane;transferase activity;lyase activity;ion transmembrane transport	Molecular Function;Molecular Function;Cellular Component;Cellular Component;Molecular Function;Molecular Function;Biological Process
G3949	Aminotran_5 domain-containing protein	1194	K1QET9_CRAGI	2.3E-229	397	397	393	98.99%	803.512	MCOR_16152;KP79_PYT04003;pdam_00007826;KP79_PYT04003;H2YXV6;CGI_10019047;CGI_10027365;pdam_00007826;pdam_00007826;CGI_10019047;LOTGIDRAFT_176332;ORF159372;MCOR_11516;v1g204182;MCOR_11517;MCOR_16152;CGI_10019047;MCOR_11517;MCOR_11516;v1g204182;CGI_10019047;CGI_10019047;LOC109476986;106079294;v1g204182;CAPTEDRAFT_225673;CGI_10019047;MCOR_11517;LOC116303618;CGI_10027364;LOC116303618;106079294;CGI_10019047;TCAL_08278;CGI_10027363;LOC116303618;MCOR_11517;CGI_10019047;KP79_PYT04003;CGI_10019047	6	GO:0004888;GO:0005230;GO:0005886;GO:0016021;GO:0016740;GO:0034220	transmembrane signaling receptor activity;extracellular ligand-gated ion channel activity;plasma membrane;integral component of membrane;transferase activity;ion transmembrane transport	Molecular Function;Molecular Function;Cellular Component;Cellular Component;Molecular Function;Biological Process
G20343	Aminotran_5 domain-containing protein	1269	A0A210PXQ8_MIZYE	9.7E-152	423	411	334	81.27%	545.814	A0A668VCW0;KP79_PYT21448;EXN66_Car006961;A0A668VFG6;A0A668VAQ7;A0A665UTA7;MCOR_46210;MCOR_46210;CGI_10027821;Scly;KP79_PYT21448;Scly;scly;LOC109485151;B6RB13;CGI_10027821;CGI_10027821;A0A668VAJ8;MCOR_46210;scly;A0A7M7NWN9;SCLY;LOC109485151;BRAFLDRAFT_64829;EXN66_Car006961;B6RB13;Scly;Scly;Scly;SCLY;SCLY;Scly;CGI_10027821	2	GO:0009000;GO:0016021	selenocysteine lyase activity;integral component of membrane	Molecular Function;Cellular Component
G17160	Aminotran_5 domain-containing protein	1230	K1R4H6_CRAGI	4.6E-135	925	392	298	76.02%	490.345	LOC106177793;MCOR_16152;KP79_PYT04003;KP79_PYT04003;H2YXV6;CGI_10019047;CGI_10027365;LOC106177793;CGI_10019047;LOTGIDRAFT_176332;ORF159372;MCOR_11516;MCOR_11517;MCOR_16152;CGI_10019047;MCOR_11517;MCOR_11516;CGI_10019047;LOTGIDRAFT_200298;CGI_10019047;LOC109476986;E6H57_19460;CAPTEDRAFT_225673;CGI_10019047;LOC106164788;E6H57_19460;MCOR_11517;E6H57_19460;TrispH2_004748;CGI_10019047;TCAL_08278;CGI_10027363;MCOR_11517;CGI_10019047;LOC106164788;KP79_PYT04003;EGW08_006322;CGI_10019047	6	GO:0003824;GO:0004888;GO:0005230;GO:0005886;GO:0016021;GO:0034220	catalytic activity;transmembrane signaling receptor activity;extracellular ligand-gated ion channel activity;plasma membrane;integral component of membrane;ion transmembrane transport	Molecular Function;Molecular Function;Molecular Function;Cellular Component;Cellular Component;Biological Process
G17167	Aminotran_5 domain-containing protein	1146	K1R4H6_CRAGI	2.2E-120	925	350	267	76.29%	441.425	LOC106177793;MCOR_16152;KP79_PYT04003;KP79_PYT04003;C0Q70_17347;H2YXV6;CGI_10019047;CGI_10027365;LOC106177793;CGI_10019047;LOTGIDRAFT_176332;MCOR_11516;MCOR_11517;MCOR_16152;CGI_10019047;MCOR_11517;MCOR_11516;CGI_10019047;LOTGIDRAFT_200298;CGI_10019047;MCOR_48357;CAPTEDRAFT_225673;MCOR_48357;CGI_10019047;LOC106164788;MCOR_48357;MCOR_11517;MCOR_48357;CGI_10027364;TrispH2_004748;CGI_10019047;TCAL_08278;MCOR_48357;MCOR_48357;CGI_10027363;MCOR_11517;MCOR_48357;CGI_10019047;LOC106164788;KP79_PYT04003;MCOR_48357;EGW08_006322;CGI_10019047	6	GO:0004888;GO:0005230;GO:0005886;GO:0016021;GO:0016740;GO:0034220	transmembrane signaling receptor activity;extracellular ligand-gated ion channel activity;plasma membrane;integral component of membrane;transferase activity;ion transmembrane transport	Molecular Function;Molecular Function;Cellular Component;Cellular Component;Molecular Function;Biological Process
G15022	AMMECR1 domain-containing protein	699	K1RAP9_CRAGI	1.3E-125	216	216	216	100.00%	457.218		NA
G25868	Ammonium_transp domain-containing protein	1404	K1PJE2_CRAGI	1.8E-242	467	467	431	92.29%	847.425	ORF94403;KP79_PYT22082;C0Q70_12621;RhR-2;MCOR_53825;RhR-2;ORF157598;KP79_PYT22461;RhR-2;LOC106152434;A0A4D5R9D1;KP79_PYT22082;ORF94403;MCOR_53825;KP79_PYT22082;RhR-2;CGI_10003369;LOC115221400;CGI_10003369;LOTGIDRAFT_111301;ORF157598;106055173;LOC106152434;LOTGIDRAFT_133634;106061177;LOC106152434;KP79_PYT22082;RhR-2;C0Q70_12621;ORF157598;C0Q70_12621;LOTGIDRAFT_111301;LOC109485818;LOTGIDRAFT_111301;RhR-2;C0Q70_12621;RhR-2;LOTGIDRAFT_133634;RhR-2;106055173;MCOR_53825;C0Q70_12621;LOTGIDRAFT_111301;ORF94403;KP79_PYT22461;RhR-2;106061177;LOC115221400;LOC115221400;Rh;A0A4D5R9D1;106061177;KP79_PYT22461;Rh;106061177;KP79_PYT22082;LOC115221400;ORF157598;ORF157598;KP79_PYT22082;RhR-2;LOC115221400;106055173;MCOR_53825;RhR-2;MCOR_53825;RhR-2;LOC109485818;KP79_PYT22461;MCOR_53825;106055173;ORF94403;RhR-2;LOC115221400;KP79_PYT22461;Rh;106061177;106055173;CGI_10003369;Rh;LOTGIDRAFT_133634;106055173;CGI_10003369;RhR-2;RhR-2;LOC109485818;KP79_PYT22461;A0A4D5R9D1;RhR-2;106055173;106055173;LOTGIDRAFT_133634;Rh;RhR-2;LOC109485818;A0A4D5R9D1;A0A4D5R9D1;RhR-2;106055173;Rh;A0A4D5R9D1;106055173;LOC109485818;106055173;106061177;LOC109485818;ORF94403;ORF94403;LOTGIDRAFT_111301;CGI_10003369;CGI_10003369;C0Q70_12621;LOC106152434;106055173;LOC106152434;LOTGIDRAFT_133634;LOTGIDRAFT_133634;ORF157598;LOC106152434;LOTGIDRAFT_111301	3	GO:0005887;GO:0008519;GO:0072488	integral component of plasma membrane;ammonium transmembrane transporter activity;ammonium transmembrane transport	Cellular Component;Molecular Function;Biological Process
G12993	Ammonium transporter	1590	K1RSL2_CRAGI	8.5E-239	507	512	427	83.40%	835.484	DGYR_LOCUS10321;LOC114241897;BRAFLDRAFT_67694;BRAFLDRAFT_67694;BRAFLDRAFT_67694;KP79_PYT14651;LOC116776410;LOC114241897;A0A1I8GC89;MCOR_6541;DGYR_LOCUS590;DGYR_LOCUS10321;LOC112056200;MCOR_6541;LOC109484408;LOC8042709;LOC8042709;A0A1I8GAW9;LOC113504216;CGI_10018126;DGYR_LOCUS590;A0A1I8GC89;KP79_PYT14651;LOC106164431;BRAFLDRAFT_67693;LOC106164416;LOC109484723;LOC109484723;LOTGIDRAFT_102290;BRAFLDRAFT_67693;CGI_10018126;BRAFLDRAFT_67693;LOC113504216;LOC8042709;LOC112056200;LOC116776410;BRAFLDRAFT_67693;LOC109484408;MCOR_6541;LOTGIDRAFT_102290;KP79_PYT15122;KP79_PYT14651;BRAFLDRAFT_67693;LOC109484723;KP79_PYT15122;LOC113504216;BRAFLDRAFT_67693;LOTGIDRAFT_102290;LOTGIDRAFT_102290;LOC8042709;KP79_PYT15122;LOC106164431;BRAFLDRAFT_67694;CGI_10018126;LOC113504216;LOC113504216;A0A1I8GC89;LOC106164431;LOC109484723;MCOR_6541;DGYR_LOCUS590;DGYR_LOCUS590;MCOR_6541;A0A1I8GC89;DGYR_LOCUS10321;KP79_PYT14651;LOC114241897;LOC112056200;LOC106164416;CGI_10018126;KP79_PYT15122;BRAFLDRAFT_67693;BRAFLDRAFT_67694;LOC106164431;BRAFLDRAFT_67694;LOTGIDRAFT_102290;A0A1I8GAW9;LOC114241897;KP79_PYT15122;A0A1I8GAW9;LOC109484408;A0A1I8GAW9;LOC8042709;LOC106164416;LOC109484408;BRAFLDRAFT_67693;A0A1I8GC89;LOC116776410;DGYR_LOCUS590;LOC116776410;DGYR_LOCUS10321;DGYR_LOCUS10321;LOC114241897;LOC109484408;LOC112056200;A0A1I8GAW9;BRAFLDRAFT_67694;LOC106164416;LOC106164416;LOC112056200;LOC109484723;LOC116776410;KP79_PYT14651;LOC106164431;CGI_10018126;BRAFLDRAFT_67694	3	GO:0005887;GO:0008519;GO:0072488	integral component of plasma membrane;ammonium transmembrane transporter activity;ammonium transmembrane transport	Cellular Component;Molecular Function;Biological Process
G4166	Ammonium transporter	1377	K1QA95_CRAGI	2.6E-222	860	427	396	92.74%	780.4	KP79_PYT18379;BOX15_Mlig005973g2;KP79_PYT18379;A0A1I8HTF6;MCOR_3448;ORF170155;T1JHB7;EGW08_016640;CGI_10009089;EGW08_016640;BOX15_Mlig005973g2;LOTGIDRAFT_188698;LOTGIDRAFT_188698;LOTGIDRAFT_188698;MCOR_3448;106072110;MCOR_3448;A0A7M7P230;106068909;A0A7M7P230;106072110;ORF141774;A0A1I8FXG0;A0A2S0DGU7;EGW08_016640;EGW08_016640;106072110;ORF53957;MCOR_3448;ORF170155;A0A1I8HTF6;ORF170155;CGI_10009089;A0A1I8GPP1;A0A7M7P230;ORF53957;KP79_PYT18379;CGI_10009087;KP79_PYT18379;BOX15_Mlig005973g2;BOX15_Mlig015085g1;A0A1I8GPP1;T1JHB7;A0A1I8FXG0;CGI_10009087;CGI_10009087;106068909;A0A1I8HTF6;106072110;BOX15_Mlig015085g1;BOX15_Mlig015085g1;A0A1I8GPP1;106068909;BOX15_Mlig005973g2;ORF141774;A0A1I8HTF6;CGI_10009089;A0A1I8GPP1;T1JHB7;A0A7M7P230;A0A2S0DGU7;ORF53957;ORF141774;A0A2S0DGU7;MCOR_3448;LOTGIDRAFT_188698;EGW08_016640;A0A7M7P230;A0A1I8FXG0;A0A1I8FXG0;ORF53957;A0A2S0DGU7;CGI_10009089;ORF141774;A0A2S0DGU7;ORF53957;ORF141774;T1JHB7;ORF170155;KP79_PYT18379;A0A1I8FXG0;A0A1I8GPP1;106068909;ORF170155;106072110;CGI_10009089;CGI_10009087;106068909;CGI_10009087;BOX15_Mlig015085g1;LOTGIDRAFT_188698;A0A1I8HTF6;BOX15_Mlig005973g2;T1JHB7;BOX15_Mlig015085g1	3	GO:0008519;GO:0016021;GO:0072488	ammonium transmembrane transporter activity;integral component of membrane;ammonium transmembrane transport	Molecular Function;Cellular Component;Biological Process
G4167	Ammonium transporter	1257	K1QA95_CRAGI	3.9E-161	860	371	295	79.51%	577.015	v1g173932;BOX15_Mlig005973g2;v1g173932;EGW08_016640;PACLA_6A015059;CGI_10009089;BOX15_Mlig005973g2;LOTGIDRAFT_188698;LOTGIDRAFT_188698;MCOR_3448;A0A7M7P230;106072110;A0A1I8FXG0;EGW08_016640;106072110;ORF53957;MCOR_3448;A0A1I8HTF6;ORF53957;KP79_PYT18379;LOC106151241;KP79_PYT18379;CGI_10009087;CGI_10009087;v1g173932;106068909;BOX15_Mlig015085g1;BOX15_Mlig015085g1;PACLA_6A015059;A0A1I8GPP1;106068909;BOX15_Mlig005973g2;A0A1I8HTF6;CGI_10009089;A0A2S0DGU7;ORF53957;A0A2S0DGU7;MCOR_3448;EGW08_016640;A0A1I8FXG0;A0A2S0DGU7;CGI_10009089;A0A2S0DGU7;ORF53957;A0A1I8GPP1;106068909;106072110;PACLA_6A015059;CGI_10009089;CGI_10009087;A0A1I8HTF6;BOX15_Mlig005973g2;BOX15_Mlig015085g1;v1g173932;KP79_PYT18379;KP79_PYT18379;A0A1I8HTF6;MCOR_3448;LOC106151241;EGW08_016640;LOTGIDRAFT_188698;106072110;MCOR_3448;A0A7M7P230;106068909;A0A2S0DGU7;EGW08_016640;v1g173932;PACLA_6A015059;v1g173932;CGI_10009089;A0A1I8GPP1;A0A7M7P230;CGI_10009087;BOX15_Mlig005973g2;BOX15_Mlig015085g1;A0A1I8GPP1;A0A1I8FXG0;A0A1I8HTF6;106072110;LOC106151241;PACLA_6A015059;A0A1I8GPP1;A0A7M7P230;LOTGIDRAFT_188698;A0A7M7P230;A0A1I8FXG0;ORF53957;LOC106151241;v1g173932;KP79_PYT18379;A0A1I8FXG0;v1g173932;CGI_10009087;106068909;BOX15_Mlig015085g1;LOTGIDRAFT_188698;LOC106151241	3	GO:0008519;GO:0016021;GO:0072488	ammonium transmembrane transporter activity;integral component of membrane;ammonium transmembrane transport	Molecular Function;Cellular Component;Biological Process
G4169	Ammonium transporter	1278	K1QHC1_CRAGI	5.7E-160	885	409	314	76.77%	573.163	KP79_PYT18379;BOX15_Mlig005973g2;KP79_PYT18379;BOX15_Mlig005973g1;A0A1I8HTF6;MCOR_3448;ORF170155;EGW08_016640;CGI_10009089;EGW08_016640;BOX15_Mlig005973g2;LOTGIDRAFT_188698;LOTGIDRAFT_188698;LOTGIDRAFT_188698;MCOR_3448;106072110;MCOR_3448;A0A7M7P230;106068909;A0A7M7P230;106072110;ORF141774;A0A1I8FXG0;A0A2S0DGU7;EGW08_016640;EGW08_016640;106072110;ORF53957;MCOR_3448;ORF170155;A0A1I8HTF6;ORF170155;CGI_10009089;A0A1I8GPP1;A0A7M7P230;ORF53957;KP79_PYT18379;CGI_10009087;KP79_PYT18379;BOX15_Mlig005973g2;BOX15_Mlig015085g1;A0A1I8GPP1;A0A1I8FXG0;CGI_10009087;CGI_10009087;106068909;A0A1I8HTF6;106072110;BOX15_Mlig015085g1;BOX15_Mlig015085g1;BOX15_Mlig005973g1;A0A1I8GPP1;106068909;BOX15_Mlig005973g2;BOX15_Mlig005973g1;ORF141774;A0A1I8HTF6;CGI_10009089;A0A1I8GPP1;A0A7M7P230;BOX15_Mlig005973g1;A0A2S0DGU7;ORF53957;ORF141774;A0A2S0DGU7;MCOR_3448;LOTGIDRAFT_188698;EGW08_016640;A0A7M7P230;A0A1I8FXG0;A0A1I8FXG0;ORF53957;A0A2S0DGU7;CGI_10009089;ORF141774;A0A2S0DGU7;ORF53957;ORF141774;ORF170155;KP79_PYT18379;A0A1I8FXG0;A0A1I8GPP1;106068909;ORF170155;106072110;CGI_10009089;CGI_10009087;106068909;BOX15_Mlig005973g1;CGI_10009087;BOX15_Mlig015085g1;LOTGIDRAFT_188698;A0A1I8HTF6;BOX15_Mlig005973g2;BOX15_Mlig015085g1	NA
G4170	Ammonium transporter	1398	K1QHC1_CRAGI	1.3E-224	885	455	402	88.35%	788.104	v1g173932;ORF170155;v1g173932;EGW08_016640;CGI_10009089;LOTGIDRAFT_188698;LOTGIDRAFT_188698;MCOR_3448;106072110;LOC116307317;LOC116307317;A0A1I8FXG0;EGW08_016640;106072110;ORF53957;MCOR_3448;ORF170155;ORF53957;amt-1;amt-1;CGI_10009087;CGI_10009087;v1g173932;106068909;BOX15_Mlig015085g1;BOX15_Mlig015085g1;A0A1I8GPP1;106068909;A0A6A7G4T4;D1LWW0;ORF141774;CGI_10009089;A0A2S0DGU7;ORF53957;ORF141774;LOC116307317;A0A2S0DGU7;MCOR_3448;EGW08_016640;A0A1I8FXG0;A0A2S0DGU7;CGI_10009089;ORF141774;A0A2S0DGU7;ORF53957;ORF141774;D1LWW0;A0A1I8GPP1;106068909;106072110;CGI_10009089;amt-1;CGI_10009087;BOX15_Mlig015085g1;v1g173932;MCOR_3448;EGW08_016640;LOTGIDRAFT_188698;106072110;MCOR_3448;LOC116307317;106068909;ORF141774;A0A2S0DGU7;EGW08_016640;v1g173932;ORF170155;v1g173932;CGI_10009089;A0A1I8GPP1;A0A6A7G4T4;D1LWW0;amt-1;CGI_10009087;BOX15_Mlig015085g1;A0A1I8GPP1;A0A1I8FXG0;LOC116307317;106072110;D1LWW0;D1LWW0;A0A1I8GPP1;LOTGIDRAFT_188698;A0A1I8FXG0;ORF53957;A0A6A7G4T4;v1g173932;ORF170155;A0A1I8FXG0;v1g173932;ORF170155;A0A6A7G4T4;amt-1;CGI_10009087;106068909;A0A6A7G4T4;BOX15_Mlig015085g1;LOTGIDRAFT_188698	2	GO:0015696;GO:0016021	ammonium transport;integral component of membrane	Biological Process;Cellular Component
G4171	Ammonium transporter	1557	K1R302_CRAGI	5.3E-262	518	518	467	90.15%	912.524	106071623;LOC106151241;BOX15_Mlig005973g2;pdam_00014954;pdam_00014954;EGW08_016640;CGI_10009089;BOX15_Mlig005973g2;LOTGIDRAFT_188698;LOTGIDRAFT_188698;MCOR_3448;pdam_00014957;106072110;A0A1I8FXG0;EGW08_016640;106072110;ORF53957;MCOR_3448;A0A1I8HTF6;ORF53957;KP79_PYT18379;LOC106151241;KP79_PYT18379;amt-1;amt-1;106068909;BOX15_Mlig015085g1;BOX15_Mlig015085g1;A0A1I8GPP1;106068909;LOC106151241;BOX15_Mlig005973g2;LOC106151241;pdam_00014954;A0A1I8HTF6;CGI_10009089;A0A2S0DGU7;ORF53957;A0A2S0DGU7;pdam_00014957;MCOR_3448;pdam_00014957;EGW08_016640;A0A1I8FXG0;A0A2S0DGU7;CGI_10009089;A0A2S0DGU7;ORF53957;pdam_00014954;LOC106151241;A0A1I8GPP1;106068909;106072110;CGI_10009089;amt-1;A0A1I8HTF6;BOX15_Mlig005973g2;pdam_00014957;BOX15_Mlig015085g1;KP79_PYT18379;KP79_PYT18379;A0A1I8HTF6;MCOR_3448;LOC106151241;EGW08_016640;LOTGIDRAFT_188698;106072110;MCOR_3448;106068909;A0A2S0DGU7;EGW08_016640;CGI_10009089;A0A1I8GPP1;LOC106151241;amt-1;BOX15_Mlig005973g2;BOX15_Mlig015085g1;A0A1I8GPP1;A0A1I8FXG0;pdam_00014957;A0A1I8HTF6;106072110;106071623;pdam_00014954;106071623;106071623;LOC106151241;A0A1I8GPP1;LOTGIDRAFT_188698;A0A1I8FXG0;ORF53957;LOC106151241;106071623;KP79_PYT18379;A0A1I8FXG0;amt-1;106068909;BOX15_Mlig015085g1;LOTGIDRAFT_188698;LOC106151241	3	GO:0008519;GO:0016021;GO:0072488	ammonium transmembrane transporter activity;integral component of membrane;ammonium transmembrane transport	Molecular Function;Cellular Component;Biological Process
G5668	Ammonium transporter	981	K1QL97_CRAGI	1.4E-146	456	287	264	91.99%	528.094	BOX15_Mlig005973g2;EGW08_016640;CGI_10009089;BOX15_Mlig005973g2;LOTGIDRAFT_188698;LOTGIDRAFT_188698;MCOR_3448;106072110;A0A1I8FXG0;EGW08_016640;106072110;ORF53957;MCOR_3448;A0A1I8HTF6;BOX15_Mlig006183g1;BOX15_Mlig006183g2;ORF53957;CGI_10006262;KP79_PYT18379;KP79_PYT18379;BOX15_Mlig015085g1;BOX15_Mlig015085g1;KP79_PYT22571;A0A1I8GPP1;BOX15_Mlig006183g2;D1LWW0;BOX15_Mlig005973g2;LOC109481899;CGI_10006262;A0A1I8HTF6;CGI_10009089;A0A2S0DGU7;ORF53957;A0A2S0DGU7;MCOR_3448;EGW08_016640;A0A1I8FXG0;CGI_10006262;A0A2S0DGU7;CGI_10009089;A0A2S0DGU7;ORF53957;CGI_10006262;BOX15_Mlig006183g1;D1LWW0;LOC109481899;A0A1I8GPP1;106072110;CGI_10009089;KP79_PYT22571;KP79_PYT22571;A0A1I8HTF6;BOX15_Mlig005973g2;BOX15_Mlig015085g1;BOX15_Mlig006183g2;KP79_PYT18379;KP79_PYT22571;BOX15_Mlig006183g2;KP79_PYT18379;BOX15_Mlig006183g1;A0A1I8HTF6;MCOR_3448;EGW08_016640;BOX15_Mlig006183g2;LOTGIDRAFT_188698;106072110;MCOR_3448;A0A2S0DGU7;EGW08_016640;CGI_10009089;A0A1I8GPP1;D1LWW0;LOC109481899;LOC109481899;BOX15_Mlig006183g4;BOX15_Mlig005973g2;BOX15_Mlig015085g1;A0A1I8GPP1;A0A1I8FXG0;KP79_PYT22571;A0A1I8HTF6;106072110;BOX15_Mlig006183g1;D1LWW0;BOX15_Mlig006183g4;D1LWW0;BOX15_Mlig006183g1;A0A1I8GPP1;CGI_10006262;LOTGIDRAFT_188698;LOC109481899;A0A1I8FXG0;ORF53957;BOX15_Mlig006183g4;BOX15_Mlig006183g4;BOX15_Mlig006183g4;KP79_PYT18379;A0A1I8FXG0;BOX15_Mlig015085g1;LOTGIDRAFT_188698	3	GO:0008519;GO:0016021;GO:0072488	ammonium transmembrane transporter activity;integral component of membrane;ammonium transmembrane transport	Molecular Function;Cellular Component;Biological Process
G11458	Ammonium transporter	1707	K1QFY1_CRAGI	7.9E-262	560	543	481	88.58%	912.138	A0A7M7TH40;LOC109471263;BRAFLDRAFT_118534;CAPTEDRAFT_62344;LOC109471263;BRAFLDRAFT_118534;A0A7M7SUF9;KP79_PYT15315;KP79_PYT15315;DGYR_LOCUS590;LOC109484408;LOTGIDRAFT_126447;pdam_00008725;DGYR_LOCUS590;LOC115217921;A0A7M7SUF9;LOC106164431;BRAFLDRAFT_67693;CAPTEDRAFT_23023;LOC106164416;LOC109484723;LOC109484723;LOTGIDRAFT_102290;LOC115217921;BRAFLDRAFT_67693;KP79_PYT15432;LOC115217921;KP79_PYT15432;CGI_10017202;BRAFLDRAFT_67693;A0A7M7TH40;BRAFLDRAFT_118534;A0A7M7SUF9;BRAFLDRAFT_67693;CAPTEDRAFT_62344;LOC109484408;LOTGIDRAFT_126447;LOTGIDRAFT_102290;LOTGIDRAFT_126447;KP79_PYT15432;LOC115217921;BRAFLDRAFT_67693;LOC109484723;BRAFLDRAFT_67693;LOTGIDRAFT_102290;LOTGIDRAFT_102290;LOC106164431;LOTGIDRAFT_126447;LOC106164431;KP79_PYT15315;LOC109484723;CAPTEDRAFT_23023;LOTGIDRAFT_126447;DGYR_LOCUS590;KP79_PYT15315;BRAFLDRAFT_118534;BRAFLDRAFT_118534;A0A7M7TH40;pdam_00008725;DGYR_LOCUS590;BRAFLDRAFT_118534;LOC109471263;BRAFLDRAFT_118534;A0A7M7TH40;LOC115217921;LOC115217921;LOC109471263;LOC106164416;BRAFLDRAFT_67693;CGI_10017202;LOC106164431;LOTGIDRAFT_102290;LOC109484408;CAPTEDRAFT_23023;CAPTEDRAFT_62344;CAPTEDRAFT_62344;LOC106164416;CAPTEDRAFT_23023;LOC109484408;LOC109471263;BRAFLDRAFT_67693;CAPTEDRAFT_62344;CGI_10017202;A0A7M7SUF9;KP79_PYT15432;KP79_PYT15315;CAPTEDRAFT_62344;pdam_00008725;pdam_00008725;DGYR_LOCUS590;A0A7M7SUF9;LOC115217921;LOC109484408;CAPTEDRAFT_23023;LOTGIDRAFT_126447;pdam_00008725;LOC106164416;LOC106164416;LOC109484723;LOC115217921;LOC115217921;CGI_10017202;LOC106164431;KP79_PYT15432;LOC115217921;CGI_10017202;A0A7M7TH40	3	GO:0005887;GO:0008519;GO:0072488	integral component of plasma membrane;ammonium transmembrane transporter activity;ammonium transmembrane transport	Cellular Component;Molecular Function;Biological Process
G11284	AMOP domain-containing protein	1437	K1PQT5_CRAGI	8.4E-150	314	245	245	100.00%	539.65	LOC106171101;LOC106171101;KP79_PYT09976;MCOR_50942;KP79_PYT09976;MCOR_50942;CGI_10004295;CGI_10004295	1	GO:0016021	integral component of membrane	Cellular Component
G26939	AMP_N domain-containing protein	1524	K1QK24_CRAGI	3.8E-273	470	469	469	100.00%	949.503	A0A4D5SUE5;A0A1S5QN16;A0A4D5SUE5;MCOR_42264;LOC115222768;TcasGA2_TC016224;CGI_10002863;LOC108738527;TcasGA2_TC016224;LOC108738527;C0Q70_05776;LOC106175702;ORF165538;MCOR_42264;LOTGIDRAFT_182228;EGW08_005414;OCBIM_22001850mg;KP79_PYT12888;CAPTEDRAFT_172665;LOC106175702;LOC108738527;106053618;A0A7M7RE18;LOC106175702;BDFB_008258;TcasGA2_TC016224;KP79_PYT12888;C0Q70_05776;KP79_PYT12888;A0A4D5SUE5;LOC115222768;TcasGA2_TC016224;ORF165547;106053618;LOC115222768;A0A7M7RE18;LOTGIDRAFT_182228;KP79_PYT12888;106053618;CAPTEDRAFT_172665;MCOR_42264;CGI_10002863;LOC106175702;TcasGA2_TC016224;OCBIM_22001850mg;TcasGA2_TC016224;TcasGA2_TC016224;CGI_10002863;ORF165538;CGI_10002863;MCOR_42264;A0A1S5QN16;106053618;A0A1S5QN16;C0Q70_05776;LOC108738527;LOTGIDRAFT_182228;A0A7M7RE18;BDFB_008258;LOC115222768;CAPTEDRAFT_172665;ORF165547;ORF165538;A0A4D5SUE5;MCOR_42264;EGW08_005414;A0A1S5QN16;BDFB_008258;OCBIM_22001850mg;106053618;106053618;ORF165547;EGW08_005414;BDFB_008258	3	GO:0006508;GO:0030145;GO:0070006	proteolysis;manganese ion binding;metalloaminopeptidase activity	Biological Process;Molecular Function;Molecular Function
G23710	AMP_N domain-containing protein	1500	A0A210QXP0_MIZYE	3.3E-213	595	498	416	83.53%	750.355	pepd.S;MCOR_20450;PEPD;Pepd;MCOR_20450;LOC115220699;KP79_PYT13613;Pepd;LOC115220699;LOC115220699;Pepd;LOC106178841;Pepd;pepd.S;LOC115220699;MCOR_20450;ORF79945;LOC115220699;Pepd;Pepd;MCOR_20450;KP79_PYT13613;Pepd;PEPD;LOTGIDRAFT_217473;Pepd;LOTGIDRAFT_217473;Pepd;ORF79945;MCOR_20450;ORF79952;ORF79952;MCOR_20450;pepd.S;LOC115220699;Pepd;ORF79945;Pepd;Pepd;pepd.S;Pepd;Pepd;Pepd;Pepd;MCOR_20450;LOC115220699;Pepd;MCOR_20450;Pepd;Pepd;Pepd;Pepd;LOC115220699;Pepd;PEPD;MCOR_20450;Pepd;Pepd;LOC106178841;Pepd;Pepd;MCOR_20450;KP79_PYT13613;MCOR_20450;Pepd;MCOR_20450;pepd.S;MCOR_20450;MCOR_20450;MCOR_20450;ORF79952;MCOR_20450;Pepd;Pepd;PEPD;MCOR_20450;Pepd;LOTGIDRAFT_217473;Pepd;Pepd;LOC106178841;PEPD;Pepd;Pepd;Pepd;MCOR_20450;LOC115220699	4	GO:0006508;GO:0030145;GO:0070006;GO:0102009	proteolysis;manganese ion binding;metalloaminopeptidase activity;proline dipeptidase activity	Biological Process;Molecular Function;Molecular Function;Molecular Function
G23711	AMP_N domain-containing protein	402	V4A2P2_LOTGI	1.4E-34	490	112	86	76.79%	153.68	PEPD;pepd.S;PEPD;PEPD;PEPD;Pepd;RCJMB04_10d1;PEPD;CAPTEDRAFT_164622;Pepd;KP79_PYT13613;pepd.L;LOC106178841;E1301_Tti021162;pepd.S;PEPD;PEPD;RCJMB04_10d1;Pepd;PEPD;KP79_PYT13613;XELAEV_18022731mg;PEPD;PEPD;Pepd;LOTGIDRAFT_217473;Pepd;LOC106178822;Pepd;LOTGIDRAFT_217473;Pepd;pepd.L;Pepd;Pepd;Pepd;pepd.L;PEPD;PEPD;Pepd;pepd.S;E1301_Tti021162;Pepd;pepd.S;PEPD;PEPD;RCJMB04_10d1;XELAEV_18022731mg;pepd.L;Pepd;CAPTEDRAFT_164622;LOC106178822;RCJMB04_10d1;Pepd;PEPD;PEPD;PEPD;Pepd;LOC106178841;PEPD;PEPD;PEPD;Pepd;KP79_PYT13613;Pepd;pepd.S;CAPTEDRAFT_164622;PEPD;RCJMB04_10d1;PEPD;PEPD;PEPD;PEPD;LOC106178822;E1301_Tti021162;E1301_Tti021162;LOTGIDRAFT_217473;PEPD;CAPTEDRAFT_164622;LOC106178841;PEPD;E1301_Tti021162;XELAEV_18022731mg;XELAEV_18022731mg;pepd.L;XELAEV_18022731mg;CAPTEDRAFT_164622	3	GO:0006508;GO:0030145;GO:0070006	proteolysis;manganese ion binding;metalloaminopeptidase activity	Biological Process;Molecular Function;Molecular Function
G23712	AMP_N domain-containing protein	219	A0A6J8BNB7_MYTCO	2.2E-20	603	65	53	81.54%	106.301	A0A2R5LMW0;A0A1E1XHZ7;MCOR_20450;APZ42_011192;MCOR_20450;OSB1V03_LOCUS3446;EGW08_022760;KP79_PYT13613;106071198;106071198;APZ42_011192;C0Q70_19163;ONB1V03_LOCUS3110;MCOR_20450;ORF79945;MCOR_20450;KP79_PYT13613;A0A3Q1BEK4;LOTGIDRAFT_217473;LOTGIDRAFT_217473;A0A147B9J7;ORF79945;MCOR_20450;A0A3Q1BEK4;EGW08_022760;A0A147B9J7;ORF79952;ORF79952;A0A131Z3G6;MCOR_20450;C0Q70_19163;OCBIM_22010679mg;A0A131Z3G6;A0A3Q1BEK4;A0A1E1XHZ7;ORF79945;106071198;OSB1V03_LOCUS3446;C0Q70_19163;MCOR_20450;A0A3Q1BEK4;MCOR_20450;APZ42_011192;A0A3Q1BEK4;EGW08_022760;MCOR_20450;ONB1V03_LOCUS3110;A0A1E1XHZ7;MCOR_20450;KP79_PYT13613;MCOR_20450;106071198;MCOR_20450;OCBIM_22010679mg;MCOR_20450;A0A2R5LMW0;ONB1V03_LOCUS3110;MCOR_20450;A0A3Q1BEK4;MCOR_20450;ONB1V03_LOCUS3110;ORF79952;A0A2R5LMW0;A0A3Q1BEK4;MCOR_20450;106071198;MCOR_20450;ONB1V03_LOCUS3110;LOTGIDRAFT_217473;A0A131Z3G6;OSB1V03_LOCUS3446;OCBIM_22010679mg;A0A147B9J7;106071198;MCOR_20450	8	GO:0006457;GO:0006508;GO:0030145;GO:0031018;GO:0051082;GO:0070006;GO:0102009;GO:1990798	protein folding;proteolysis;manganese ion binding;endocrine pancreas development;unfolded protein binding;metalloaminopeptidase activity;proline dipeptidase activity;pancreas regeneration	Biological Process;Biological Process;Molecular Function;Biological Process;Molecular Function;Molecular Function;Molecular Function;Biological Process
G27232	AMP-binding domain-containing protein	1995	K1PVG0_CRAGI	0	637	637	637	100.00%	1281.16	CGI_10006416;LOC106165824;A0A7T1TTC2;Slc27a4;Slc27a4;Slc27a4;Slc27a4;A0A7T1TTC2;LOC106165824;Slc27a4;LOC109482563;DGYR_LOCUS2786;Slc27a4;Slc27a4;LOC109482563;CAPTEDRAFT_228437;Slc27a4;Slc27a4;20195109;20195109;LOC106165824;MCOR_44657;Slc27a4;20195109;LOC109482563;LOC109482563;LOC115223174;MCOR_44657;DGYR_LOCUS2786;MCOR_44657;EGW08_006892;20195109;CAPTEDRAFT_228437;KP79_PYT04402;20195109;Slc27a4;DGYR_LOCUS2786;Slc27a4;ORF54622;Slc27a4;CAPTEDRAFT_228437;A0A7M7PPM6;LOC109482563;Slc27a4;Slc27a4;Slc27a4;CGI_10006416;MCOR_44657;DGYR_LOCUS2786;LOC106165824;Slc27a4;Slc27a4;CAPTEDRAFT_228437;Slc27a4;A0A7T1TTC2;Slc27a4;Slc27a4;LOC106165824;CAPTEDRAFT_228437;20195109;A0A7T1TTC2;Slc27a4;20195109;LOC106165824;CAPTEDRAFT_228437;A0A7T1TTC2;LOC106165824;MCOR_44657;LOC109482563;A0A7T1TTC2;LOC115223174;Slc27a4;DGYR_LOCUS2786;EGW08_006892;Slc27a4;MCOR_44657;20195109;20195109;CAPTEDRAFT_228437;20195109;20195109;20195109;KP79_PYT04402;LOC109482563;DGYR_LOCUS2786;DGYR_LOCUS2786;Slc27a4;Slc27a4;Slc27a4;ORF54622;A0A7M7PPM6	8	GO:0001676;GO:0004467;GO:0005324;GO:0015245;GO:0015909;GO:0016021;GO:0031957;GO:0070328	long-chain fatty acid metabolic process;long-chain fatty acid-CoA ligase activity;long-chain fatty acid transporter activity;fatty acid transmembrane transporter activity;long-chain fatty acid transport;integral component of membrane;very long-chain fatty acid-CoA ligase activity;triglyceride homeostasis	Biological Process;Molecular Function;Molecular Function;Molecular Function;Biological Process;Cellular Component;Molecular Function;Biological Process
G27093	AMP-binding domain-containing protein	1698	K1PXP0_CRAGI	0	565	565	563	99.65%	1134.4	MCOR_16950;CGI_10015681;MCOR_18192;MCOR_29643;CGI_10015680;CGI_10022290;MCOR_29642;CGI_10015679	NA
G11640	AMP-binding domain-containing protein	2040	A0A210PY83_MIZYE	2E-153	621	627	400	63.80%	552.362	LOC106181748;LOC106181748;MCOR_43587;LOTGIDRAFT_216606;MCOR_43587;G5714_024358;KP79_PYT15525;KP79_PYT15525;LOTGIDRAFT_216606;G5714_024358;G5714_024358;MCOR_43587;G5714_024358;G5714_024358;G5714_024358;LOTGIDRAFT_232997;G5714_024358;LOTGIDRAFT_232997	1	GO:0016874	ligase activity	Molecular Function
G1375	AMP-binding domain-containing protein	2047	K1PUL2_CRAGI	0	865	691	649	93.92%	1287.71	MCOR_50904;LOC106152702;MCOR_50904;ORF189134;MCOR_50904;MCOR_50904;MCOR_50904;ORF189109;ORF189134;ORF189109;MCOR_50904;LOC106152702;LOC106152702;LOC106152702;MCOR_50904;LOC115213462;LOC115213462;MCOR_50904;LOC115213462;LOC106152702;LOC106152702;KP79_PYT05799;CGI_10007209;MCOR_50904	3	GO:0001676;GO:0004467;GO:0016021	long-chain fatty acid metabolic process;long-chain fatty acid-CoA ligase activity;integral component of membrane	Biological Process;Molecular Function;Cellular Component
G14465	AMP-binding domain-containing protein	2019	K1R996_CRAGI	0	648	672	653	97.17%	1304.66	ACSL4;ACSL4;OCBIM_22028255mg;ACSL4;LOTGIDRAFT_205986;ACSL4;ACSL4;KP79_PYT20492;ACSL4;106056378;LOC109464455;LOC115222125;UY3_07395;ACSL3;ACSL4;LOC115222125;A0A346QRL5;ACSL4;ACSL4;KP79_PYT20492;C0Q70_20941;ACSL4;ACSL4;ACSL4;ACSL4;LOC109464455;ACSL4;LOC109464455;ACSL4;ACSL4;ACSL4;ACSL4;OCBIM_22028255mg;CGI_10001478;ACSL4;ACSL4;ACSL4;LOTGIDRAFT_205986;ACSL4;ACSL4;ACSL4;ACSL4;106056378;ACSL4;LOC115222125;UY3_07395;A0A346QRL5;ACSL4;C0Q70_20941;KP79_PYT20492;A0A346QRL5;ACSL4;ACSL4;UY3_07395;ACSL4;ACSL4;LOC109464455;ACSL4;ACSL4	9	GO:0001676;GO:0005811;GO:0005886;GO:0016021;GO:0030182;GO:0031957;GO:0035336;GO:0044233;GO:0047676	long-chain fatty acid metabolic process;lipid droplet;plasma membrane;integral component of membrane;neuron differentiation;very long-chain fatty acid-CoA ligase activity;long-chain fatty-acyl-CoA metabolic process;mitochondria-associated endoplasmic reticulum membrane;arachidonate-CoA ligase activity	Biological Process;Cellular Component;Cellular Component;Cellular Component;Biological Process;Molecular Function;Biological Process;Cellular Component;Molecular Function
G13006	AMP-binding domain-containing protein	2013	K1PN27_CRAGI	0	661	670	659	98.36%	1314.67	MCOR_28458;CGI_10026986;MCOR_28458;KP79_PYT15525;KP79_PYT15525;CGI_10026986;MCOR_28458	4	GO:0004197;GO:0006508;GO:0016020;GO:0016874	cysteine-type endopeptidase activity;proteolysis;membrane;ligase activity	Molecular Function;Biological Process;Cellular Component;Molecular Function
G13042	AMP-binding domain-containing protein	2047	K1R256_CRAGI	0	683	587	585	99.66%	1189.48	LOC115222277;BRAFLDRAFT_228268;BRAFLDRAFT_228268;LOC109482367;Baya_8179;EH28_04942;LOC109482367;LOC109482367;LOC106155420;ACSBG2;LOC106155420;LOC115222277;BRAFLDRAFT_228268;BRAFLDRAFT_228268;LOC115222277;CGI_10016146	3	GO:0004467;GO:0005737;GO:0042759	long-chain fatty acid-CoA ligase activity;cytoplasm;long-chain fatty acid biosynthetic process	Molecular Function;Cellular Component;Biological Process
G13296	AMP-binding domain-containing protein	1884	K1RDJ5_CRAGI	0	627	627	599	95.53%	1210.28	LOC106181748;MCOR_28458;LOC106181748;MCOR_28458;KP79_PYT15525;KP79_PYT15525;MCOR_28458	2	GO:0016021;GO:0016874	integral component of membrane;ligase activity	Cellular Component;Molecular Function
G10293	AMP-binding domain-containing protein	1884	K1RF68_CRAGI	9.9E-285	776	507	492	97.04%	988.408	LOC106181748;MCOR_28458;CGI_10026986;LOC106181748;MCOR_28458;KP79_PYT15525;KP79_PYT15525;CGI_10026986;MCOR_28458	2	GO:0004197;GO:0006508	cysteine-type endopeptidase activity;proteolysis	Molecular Function;Biological Process
G25662	AMP-binding domain-containing protein	1749	K1QPN1_CRAGI	0	626	584	561	96.06%	1123.23	MCOR_16950;CGI_10015681;MCOR_18192;MCOR_29643;CGI_10015680;CGI_10022290;MCOR_29642;CGI_10015679	NA
G25663	AMP-binding domain-containing protein	1713	K1QPN1_CRAGI	0	626	570	546	95.79%	1090.1	MCOR_16950;CGI_10015681;MCOR_18192;MCOR_29643;CGI_10015680;CGI_10022290;MCOR_29642;CGI_10015679	NA
G2898	AMP-binding domain-containing protein	2047	K1QQB4_CRAGI	5.5E-252	448	473	450	95.14%	879.782	LOC106162692;ACSL5;ACSL5;KP79_PYT06434;Acsl5;LOC109479541;MCOR_48297;N300_04616;Acsl5;acsl5;LOC106162691;Acsl5;Y956_01361;MCOR_48297;Acsl5;Acsl5;LOTGIDRAFT_211040;LOC106162692;BRAFLDRAFT_120586;Acsl5;Acsl5;acsl5;Acsl5;Y956_01361;LOC106162692;BRAFLDRAFT_120586;ACSL5;BRAFLDRAFT_120586;KP79_PYT06434;KP79_PYT06434;Acsl5;BRAFLDRAFT_120586;N300_04616;Y956_01361;Acsl5;acsl5;CGI_10015970;BRAFLDRAFT_120586;Acsl5;Acsl5;Acsl5;Acsl5;LOTGIDRAFT_211040;Acsl5;MCOR_48297;Acsl5;N300_04616;BRAFLDRAFT_120586;Acsl5;LOC106162692;BRAFLDRAFT_120586;Acsl5	6	GO:0001676;GO:0004467;GO:0008610;GO:0010747;GO:0016021;GO:0035338	long-chain fatty acid metabolic process;long-chain fatty acid-CoA ligase activity;lipid biosynthetic process;positive regulation of long-chain fatty acid import across plasma membrane;integral component of membrane;long-chain fatty-acyl-CoA biosynthetic process	Biological Process;Molecular Function;Biological Process;Biological Process;Cellular Component;Biological Process
G26067	AMP deaminase	2047	K1RDK1_CRAGI	0	598	621	586	94.36%	1149.81	MCOR_28039;LOC115221283;KP79_PYT01480;LOC115221283;LOC115221283;LOC115221283;LOC115221283;LOC115221283;CGI_10021640;LOC115221283;MCOR_28039;LOC115221283;LOC115221283;OCBIM_22020706mg;LOC115221283;KP79_PYT01480;C0Q70_12378;LOC106181987;KP79_PYT01480;EGW08_016513;LOC115221283;LOC106181987;LOC115221283;LOC106181987;LOC115221283;LOC115221283;LOC115221283;LOC115221283;LOC115221283;OCBIM_22020706mg;LOC115221283;LOC115221283;LOC115221283;MCOR_28039;LOC106181987;LOTGIDRAFT_137775;LOC115221283;C0Q70_12378;OCBIM_22020706mg;OCBIM_22020706mg;LOC115221283;LOC115221283;LOC115221283;LOC115221283;LOC115221283;LOC115221283;LOC115221283;LOC115221283;MCOR_28039;LOC115221283;LOC115221283;EGW08_016513;LOC115221283;LOC115221283;MCOR_28039;LOC115221283;C0Q70_12378;EGW08_016513;CGI_10021640;KP79_PYT01480;LOC115221283;LOC115221283;KP79_PYT01480;MCOR_28039;LOC115221283;C0Q70_12378;MCOR_28039;LOC106181987;MCOR_28039;LOC115221283;LOC115221283;LOC115221283;EGW08_016513;LOC115221283;LOC115221283;LOC115221283;LOC115221283;LOTGIDRAFT_137775;LOC115221283;LOTGIDRAFT_137775;LOC115221283;LOC115221283;KP79_PYT01480;C0Q70_12378;LOC115221283;LOC115221283;LOC115221283;LOTGIDRAFT_137775;LOTGIDRAFT_137775;LOC115221283;LOTGIDRAFT_137775;LOC106181987;LOC115221283;LOC115221283;MCOR_28039;MCOR_28039;MCOR_28039;CGI_10021640;C0Q70_12378;LOC115221283;LOC115221283;LOC115221283;MCOR_28039;LOC115221283;LOC115221283	3	GO:0003876;GO:0032264;GO:0046872	AMP deaminase activity;IMP salvage;metal ion binding	Molecular Function;Biological Process;Molecular Function
G10958	AMPK1_CBM domain-containing protein	2007	K1R5W2_CRAGI	1E-146	575	429	298	69.46%	530.02	LOC113107476;LOC113107476;TASK_LOCUS4055;LOC107554438;MCOS_LOCUS5445;LOC113107476;LOC113107476;CGI_10016569;AAKB2;EGR_02359;E1301_Tti015584;LOC107753114;HDID_LOCUS62;A0A5K3EGX4;LOC107753114;HDID_LOCUS62;EmuJ_000423400;LOC107753114;HDID_LOCUS62;LOC107753114;E1301_Tti015584;CGI_10016569;E1301_Tti015584;E1301_Tti015584;AAKB2;EGR_02359;MCOS_LOCUS5445;LOC107554438;LOC107753114;EGR_02359;EGR_02359;MCOS_LOCUS5445;LOC107554438;LOC107753114;MCOS_LOCUS5445;LOC107753114;SERJ2_LOCUS15006;SERJ2_LOCUS15006;SERJ2_LOCUS15006;LOC113107476;TASK_LOCUS4055;TASK_LOCUS4055;EmuJ_000423400;TASK_LOCUS4055;E1301_Tti015584;EmuJ_000423400;AAKB2;EmuJ_000423400;CGI_10016569;AAKB2;A0A5K3EGX4;AAKB2;A0A5K3EGX4;A0A5K3EGX4;LOC113107476;LOC107753114;HDID_LOCUS62;E1301_Tti015584;AAKB2;SERJ2_LOCUS15006;CGI_10016569;LOC107554438	4	GO:0006631;GO:0016021;GO:0016301;GO:0016310	fatty acid metabolic process;integral component of membrane;kinase activity;phosphorylation	Biological Process;Cellular Component;Molecular Function;Biological Process
G11308	AMPKBI domain-containing protein	810	K1R1Z4_CRAGI	4.7E-148	269	269	259	96.28%	532.332	OCBIM_22020788mg;AMPKbeta;AMPKbeta;C0Q70_14461;AMPKbeta;LOC106155749;OCBIM_22020788mg;OCBIM_22020788mg;DSTB1V02_LOCUS2535;LOC106155749;LOC106155749;MCOR_28940;LOC115209242;ORF16911;LOC115209242;LOC115209242;LOC115209242;106070788;LOC115209242;CGI_10025389;106070788;106070788;MCOR_28940;106070788;106070788;106070788;106070788;KP79_PYT10159;106070788;LOC115209242;KP79_PYT10159;106070788;106070788;AMPKbeta;CGI_10025389;KP79_PYT10159;106070788;C0Q70_14461;LOC115209242;OCBIM_22020788mg;KP79_PYT10159;C0Q70_14461;AMPKbeta;C0Q70_14461;LOC115209242;AMPKbeta;MCOR_28940;MCOR_28940;MCOR_28940;AMPKbeta;MCOR_28940;OCBIM_22020788mg;LOC106155749;MCOR_28940;OCBIM_22020788mg;OCBIM_22020788mg;LOC115209242;LOC115209242;LOC115209242;106070788;106070788;OCBIM_22020788mg;ORF16911;CGI_10025389;ORF16911;AMPKbeta;CGI_10025389;LOC106155749;MCOR_28940;ORF16911;CGI_10025389;MCOR_28940;MCOR_28940;106070788;106070788;106070788;KP79_PYT10159;106070788;106070788;106070788;106070788;LOC106155749;MCOR_28940;CGI_10025389;AMPKbeta;AMPKbeta;LOC115209242;AMPKbeta;KP79_PYT10159;MCOR_28940;AMPKbeta	4	GO:0006633;GO:0016301;GO:0016310;GO:0050790	fatty acid biosynthetic process;kinase activity;phosphorylation;regulation of catalytic activity	Biological Process;Molecular Function;Biological Process;Biological Process
G9628	Amyloid-like protein 2	492	K1Q2W2_CRAGI	6.1E-63	106	106	106	100.00%	248.054	A0A0P6DG65;A0A0P6FSA4;A0A0P5AE67;A0A0P6FSA4;A0A0P5AE67;A0A0P5JEN7;A0A0P5SMM2;A0A0P6DG65;A0A0P5JEN7;A0A0P6DG65;A0A0P6FSA4;A0A0P5AE67;A0A0P5SMM2;A0A1X7UN58;APZ42_025075;CGI_10020191;A0A0P6FSA4;A0A0P5AE67;A0A0P5H1S9;A0A1X7UN58;105314215;CGI_10021657;A0A0P5SMM2;A0A1X7UL66;A0A0P5SSJ0;A0A0P5H1S9;A0A0P6DG65;CGI_10018725;BSL78_19751;A0A0P5AE67;A0A0P5SMM2;A0A0P6G5E4;A0A0P6DG65;A0A0P6FSA4;A0A0P5JEN7;A0A0P5SSJ0;A0A0P6DG65;APZ42_032431;A0A0P6G5E4;APZ42_032431;A0A1X7UL66;A0A0P5H1S9;A0A0P6G5E4;CGI_10013469;APZ42_025075;APZ42_032431;A0A0P5SSJ0;A0A0P5JEN7;A0A0P5SMM2;APZ42_032431;A0A0P5SSJ0;A0A0P5MSV5;A0A0P5MSV5;A0A0P5SMM2;A0A0P5MSV5;A0A0P5AE67;A0A0P5MSV5;A0A0P6FSA4;A0A0P5SSJ0;CGI_10013469;A0A1X7UN58;A0A0P5AE67;APZ42_032431;A0A0P5MSV5;APZ42_025075;CGI_10020191;A0A0P5JEN7;APZ42_032431;A0A0P5H1S9;A0A0P6G5E4;APZ42_025075;A0A0P5H1S9;APZ42_025075;A0A0P6DG65;A0A1X7UL66;A0A0P6G5E4;A0A0P5H1S9;CGI_10021657;APZ42_025075;A0A0P5MSV5;A0A0P6DG65;A0A0P5H1S9;105314215;APZ42_025075;A0A0P6G5E4;A0A0P6G5E4;A0A0P5H1S9;A0A0P5SMM2;APZ42_032431;A0A0P5SSJ0;BSL78_28885;A0A0P5MSV5;CGI_10018725;A0A0P5SMM2;A0A0P6FSA4;APZ42_032431;A0A0P6G5E4;BSL78_19751;A0A0P5JEN7;A0A0P6FSA4;A0A0P5SSJ0;A0A0P5JEN7;A0A0P5AE67;A0A0P5JEN7;BSL78_28885;A0A0P5SSJ0;A0A0P5MSV5	3	GO:0004867;GO:0010951;GO:0110165	serine-type endopeptidase inhibitor activity;negative regulation of endopeptidase activity;cellular anatomical entity	Molecular Function;Biological Process;Cellular Component
G8776	Amyloid-like protein 2	435	K1QW69_CRAGI	2.1E-22	101	101	64	63.37%	113.235	A0A0P5PHM1;A0A0P5JEN7;A0A224Y2M0;A0A0P5JEN7;A0A0P5K1X4;CGI_10020191;A0A0P5JC40;LOC116774370;A0A0P5H1S9;A0A0P5I9M2;A0A0P5JC40;CGI_10021657;A0A0P5I9M2;A0A0P5PHM1;A0A0P5Q0T2;A0A0P5H1S9;A0A3B3UL68;A0A0P5I9M2;CGI_10018725;A0A0P5PHM1;A0A087XKW8;A0A0P5Q0T2;CGI_10020111;A0A0P5Q0T2;A0A0P5PHM1;LOC116774370;LOC117669619;A0A0P5I9M2;A0A0P5PHM1;A0A3B3WP24;A0A0P5JEN7;A0A3B3WP24;A0A087XKW8;LOC117669619;A0A0P5PHM1;A0A0P5Q0T2;A0A3B3UL68;APZ42_032431;APZ42_032431;A0A3B3WP24;A0A0P5H1S9;CGI_10013469;CGI_10020111;APZ42_032431;A0A0P5I9M2;A0A0P5JEN7;A0A0P5JC40;LOC117669619;APZ42_032431;A0A0P5K1X4;A0A0P5K1X4;A0A0P5I9M2;A0A0P5JC40;A0A0P5Q0T2;CGI_10013469;A0A0P5K1X4;A0A087XKW8;A0A0P5JC40;APZ42_032431;A0A224Y2M0;A0A3B3WP24;CGI_10020191;A0A087XKW8;A0A0P5Q0T2;A0A0P5JEN7;A0A3B3UL68;APZ42_032431;A0A0P5H1S9;A0A0P5K1X4;A0A0P5JC40;A0A0P5JC40;A0A0P5Q0T2;A0A0P5H1S9;A0A224Y2M0;A0A0P5K1X4;A0A0P5H1S9;CGI_10021657;A0A0P5PHM1;A0A0P5Q0T2;A0A3B3UL68;A0A0P5H1S9;A0A0P5K1X4;CGI_10020112;A0A0P5PHM1;A0A0P5JC40;A0A224Y2M0;A0A0P5H1S9;APZ42_032431;LOC117669619;LOC117669619;CGI_10020112;CGI_10018725;APZ42_032431;A0A0P5JEN7;LOC117669619;A0A0P5I9M2;A0A0P5JEN7;LOC116774370;LOC116774370;A0A0P5I9M2;A0A0P5JEN7;A0A0P5K1X4	3	GO:0004867;GO:0010951;GO:0016021	serine-type endopeptidase inhibitor activity;negative regulation of endopeptidase activity;integral component of membrane	Molecular Function;Biological Process;Cellular Component
G8783	Amyloid-like protein 2	405	K1QW69_CRAGI	3.7E-59	101	101	101	100.00%	235.343	ROHU_005175;A0A147BW46;CGI_10011369;A0A1X7V3D2;CGI_10020191;LOC106154817;ROHU_032044;A0A147BW46;ROHU_005175;LOC116286537;CGI_10020191;TTAC_LOCUS9116;A0A1X7V3D2;A0A1I8CB70;ANCCAN_18166;LOC116286537;LOC116286537;LOC116286537;A0A0R3X6J5;Tfpi2;CGI_10021657;A0A147BW46;ROHU_032044;CGI_10021657;A0A1X7V3D2;CGI_10018725;LOC106154817;Tfpi2;BSL78_19751;ROHU_032044;A0A147BW46;CGI_10020111;A0A0R3X6J5;ROHU_005175;ANCCAN_18166;A0A147BW46;LOC116286537;Tfpi2;ROHU_005175;BSL78_28885;CGI_10013469;CGI_10018725;CGI_10020111;Baya_11734;Tfpi2;BSL78_19751;Baya_11734;Tfpi2;Tfpi2;BSL78_28885;ROHU_032044;CGI_10011369;TTAC_LOCUS9116;Tfpi2;CGI_10013469;A0A1I8CB70	3	GO:0004867;GO:0010951;GO:0016021	serine-type endopeptidase inhibitor activity;negative regulation of endopeptidase activity;integral component of membrane	Molecular Function;Biological Process;Cellular Component
G28911	Amyloid-like protein 2	273	K1QW69_CRAGI	0.0000054	101	49	30	61.22%	58.5362	LOC115209298;LOC115209298;LOC115209298;LOC115209298;LOC115209298;CGI_10020191;LOC115209298;LOC115209298;CGI_10013874;CGI_10013874;CGI_10013874;LOC115209298;CGI_10020191;LOC115209298;A0A7D5D3E5;CGI_10013874;CGI_10013874;CGI_10013469;LOC115209298;LOC115209298;CGI_10018725;105314215;CGI_10020111;A0A7D5D3E5;LOC115209298;LOC115209298;LOC115209298;CGI_10021657;A0A7D5D3E5;CGI_10013874;A0A7D5D3E5;CGI_10013874;CGI_10021657;LOC115209298;LOC115209298;LOC115209298;LOC115209298;CGI_10018725;CGI_10020111;LOC115209298;105314215;A0A7D5D3E5;LOC115209298;CGI_10013469;LOC115209298	NA
G9389	Amyloid-like protein 2	441	K1RQH0_CRAGI	1.8E-48	91	91	90	98.90%	199.904	PTSG_11343;A0A0P5MSV5;A0A224Y2M0;A0A224Y2M0;CGI_10020191;A0A224YCU9;LOC113430962;PTSG_11341;CGI_10020191;A0A224Y8E2;A0A224YC00;A0A0P6G5E4;A0A131YNH7;A0A224Y2M0;LOC113430962;A0A131YNH7;A0A0P6G5E4;A0A224Y8E2;A0A224YC00;CGI_10021657;CGI_10021657;A0A224YC00;CGI_10018725;A0A0P5MSV5;LOC113430948;PTSG_11343;A0A0P6G5E4;CGI_10020111;CGI_10020112;A0A131YNH7;A0A224Y2M0;A0A0P6G5E4;LOC117669619;A0A224Y8E2;LOC113430962;A0A224YC00;LOC113430948;A0A224YCU9;LOC113430962;PTSG_11341;A0A0P6G5E4;PTSG_11343;LOC117669619;PTSG_11343;LOC117669619;PTSG_11341;A0A0P6G5E4;LOC113430948;A0A131YNH7;LOC113430962;LOC113430962;A0A0P5MSV5;LOC113430962;LOC117669619;CGI_10020112;A0A0P6G5E4;CGI_10013469;CGI_10018725;A0A224YDE3;CGI_10020111;LOC113430948;A0A224YDE3;A0A224YCU9;LOC113430948;A0A0P6G5E4;A0A224Y8E2;LOC113430948;LOC117669619;LOC117669619;A0A224YDE3;LOC113430948;PTSG_11341;A0A0P5MSV5;A0A0P5MSV5;A0A0P5MSV5;PTSG_11343;A0A0P5MSV5;A0A224YCU9;PTSG_11341;A0A224YDE3;CGI_10013469;A0A0P5MSV5	2	GO:0004867;GO:0010951	serine-type endopeptidase inhibitor activity;negative regulation of endopeptidase activity	Molecular Function;Biological Process
G9625	Amyloid-like protein 2	234	K1QW69_CRAGI	1.4E-11	101	49	37	75.51%	77.0258	C0Q70_18064;A0A1X7UN58;A0A1X7V3D2;C0Q70_18064;CGI_10020191;CGI_10013874;CGI_10013874;A0A1X7UN58;CGI_10013874;CGI_10020191;CGI_10013874;CGI_10013874;A0A1X7V3D2;CGI_10018725;A0A1X7UN58;CGI_10020111;BSL78_19751;CGI_10021657;CGI_10013874;BSL78_14739;CGI_10013874;CGI_10021657;A0A1X7V3D2;CGI_10018725;BSL78_19751;C0Q70_18064;CGI_10020111	2	GO:0004867;GO:0010951	serine-type endopeptidase inhibitor activity;negative regulation of endopeptidase activity	Molecular Function;Biological Process
G85	Amyloid protein-binding protein 2	2047	K1RBI7_CRAGI	0	2500	682	602	88.27%	1161.75	DCS12_04720;CGI_10025323;CGI_10025323;DCS12_04720;DCS12_04720	2	GO:0006886;GO:0042981	intracellular protein transport;regulation of apoptotic process	Biological Process;Biological Process
G27747	Amyotrophic lateral sclerosis 2 chromosomal region candidate gene 12-like protein	1890	K1RLK5_CRAGI	0	615	629	588	93.48%	1144.03	BRAFLDRAFT_123391	NA
G27757	Amyotrophic lateral sclerosis 2 chromosomal region candidate gene 12-like protein	1890	K1RLK5_CRAGI	0	615	629	588	93.48%	1142.87	BRAFLDRAFT_123391	NA
G13672	AmzA	1203	A0A6J8DCW2_MYTCO	3.8E-110	374	385	266	69.09%	407.527	CGI_10021570;ORF92005;CGI_10021570;LOC116306849;AMK69_08890;NAEGRDRAFT_74952;MCOR_38668;CGI_10021570;EGW08_010622;100632148;FDP41_005583;MCOR_38668;Amz2;E3J41_10585;100632148;MCOR_38668;Amz2;LOC106151651;VSP0166_LOCUS5714;AMK69_08890;VSP0166_LOCUS5714;ORF92005;LOC116306849;AMK69_08890;Amz2;MCOR_38667;C0Q70_19739;LOC116306849;100632148;pdam_00019854;MCOR_38667;E3J41_10585;E3J41_10585;LOC106151651;VSP0166_LOCUS5714;MCOR_38667;v1g244507;pdam_00019854;FDP41_005583;MCOR_38668;DGYR_LOCUS1679;v1g244507;LOC106151651;pdam_00019854;FDP41_005583;MCOR_38667;ORF92005;LOC116306849;EGW08_010622;LOC116306849;C0Q70_19739;LOC116306849;v1g244507;ORF92019;ORF92019;ORF92019;C0Q70_19739;LOC116306849;DGYR_LOCUS1679;LOC116306849;EGW08_010622;DGYR_LOCUS1679;NAEGRDRAFT_74952	2	GO:0006508;GO:0008237	proteolysis;metallopeptidase activity	Biological Process;Molecular Function
G1486	AN1-type zinc finger and ubiquitin domain-containing protein 1	1875	K1QIK2_CRAGI	0	624	624	557	89.26%	1082.4	KP79_PYT06025;pdam_00020580;MCOR_42916;CGI_10025015;Zfand4;LOC106164356;LOC116298537;EB796_020963;ZFAND4;ZFAND4;pdam_00020580;MCOR_42916;ORF76706;ORF76706;ZFAND4;EOD39_2085;LOC109466805;LOC109466805;zfand4;zfand4;A0A7M7NEW7;A0A7M7NEW7;A0A7M7NEV3;ZFAND4;ZFAND4;A0A7M7SW18;ZFAND4;EOD39_2085;C0Q70_01141;LOC106164356;LOC116298537;EB796_020963;CGI_10025015;KP79_PYT06025;C0Q70_01141;A0A7M7NEV3;Zfand4;A0A7M7SW18	1	GO:0008270	zinc ion binding	Molecular Function
G27539	AN1-type zinc finger protein 2B	846	K1QQQ4_CRAGI	9.8E-115	281	281	211	75.09%	421.779	LOC106168849;Zfand2a;LOC109470628;A0A7M7NHV2;KP79_PYT12363;LOC106168849;MCOR_47310;LOC115214279;106054566;MCOR_47310;A0A7M7NHK4;106054566;LOC115214279;LOC115214279;A0A7M7NHK3;CGI_10020777;CGI_10020777;BRAFLDRAFT_284089;LOC115214279;A0A7M7NHK3;LOC106168920;LOC106168849;BRAFLDRAFT_284089;KP79_PYT12363;MCOR_47310;LOC106168920;106054566;C0Q70_06025;A0A7M7NHV2;106054566;LOC106168920;Zfand2a;BRAFLDRAFT_284089;A0A7M7NHK4;C0Q70_06025;MCOR_47310;BRAFLDRAFT_284089;EGW08_002093;BRAFLDRAFT_284089;LOC106168920;LOC109470628;LOC106168849;EGW08_002093;BRAFLDRAFT_284089	3	GO:0008270;GO:0043161;GO:0045047	zinc ion binding;proteasome-mediated ubiquitin-dependent protein catabolic process;protein targeting to ER	Molecular Function;Biological Process;Biological Process
G13572	AN1-type zinc finger protein 3	744	A0A6J8B9N5_MYTCO	1E-60	222	248	162	65.32%	241.891	LOC117541268;A0A3B3U288;A0A3B3U288;A0A3B3WT93;A0A3B3WT93;LOC117541268;LOC106164363;LOC106164363;LOC106164363;LOC117541268;OCBIM_22007797mg;A0A3B3U288;106069278;CCH79_00000638;zfand3;OCBIM_22007797mg;LOC106164363;106069278;LOC106164363;100636813;MCOR_15392;LOC115217146;CCH79_00000638;100636813;KP79_PYT10090;A0A3Q2PTM1;A0A3Q2PTM1;zfand3;KP79_PYT10090;LOC115217146;LOC116288400;KP79_PYT10090;100636813;A0A3B3WT93;LOC115217146;LOC116288400;LOC115217146;LOC115217146;A0A3Q1EPT3;ZFAND3;A0A3Q2PTM1;LOC116288400;MCOR_15392;zfand3;LOTGIDRAFT_218182;ZFAND3;ZFAND3;CCH79_00000638;LOTGIDRAFT_218182;A0A3Q1EPT3;MCOR_15392;LOC106164363;A0A3Q1EPT3;106069278;CAPTEDRAFT_167924;CAPTEDRAFT_167924;LOTGIDRAFT_218182;CAPTEDRAFT_167924	2	GO:0003677;GO:0008270	DNA binding;zinc ion binding	Molecular Function;Molecular Function
G21363	Anamorsin homolog	1023	K1PUR4_CRAGI	3.1E-144	308	308	273	88.64%	520.39	CGI_10012813;CPIN1;CIAPIN1;CIAPIN1;MCOR_57845;ciapin1;A0A7M7HPY5;CIAPIN1;LOTGIDRAFT_203282;MCOR_57845;KP79_PYT13935;pdam_00016714;CIAPIN1;A0A7M7RED2;KP79_PYT13935;ORF49171;ORF49171;pdam_00016714;CIAPIN1;CPIN1;A0A7M7HPY5;CIAPIN1;A0A7M7HPY5;LOC109473737;PACLA_6A010969;CIAPIN1;A0A7M7RED2;CIAPIN1;CIAPIN1;CPIN1;CIAPIN1;CIAPIN1;MCOR_57845;MCOR_57845;CGI_10012813;CPIN1;CIAPIN1;LOTGIDRAFT_203282;KP79_PYT13935;ciapin1;LOC109473737;CIAPIN1;CGI_10012813;pdam_00016714;ciapin1;ORF49171;CIAPIN1;LOC106153157;LOC106153157;CIAPIN1;CIAPIN1;LOC109473737;MCOR_57845;CGI_10012813;LOC109473737;CPIN1;CIAPIN1;A0A7M7HPY5;ciapin1;CPIN1;PACLA_6A010969;CIAPIN1;CIAPIN1;LOC109473737;CIAPIN1;PACLA_6A010969;LOC109473737;CIAPIN1;pdam_00016714;CIAPIN1;CIAPIN1;A0A7M7RED2;LOTGIDRAFT_203282;LOTGIDRAFT_203282;KP79_PYT13935;LOC106153157;ciapin1;ciapin1;CIAPIN1;ciapin1;LOC106153157;ciapin1;A3QR51;LOTGIDRAFT_203282;LOC106153157;ciapin1;ciapin1;LOC109473737;CIAPIN1;LOC109473737;pdam_00016714;CIAPIN1;CIAPIN1;A0A7M7HPY5;CGI_10012813;PACLA_6A010969;PACLA_6A010969;PACLA_6A010969;CIAPIN1;A0A7M7HPY5;ORF49171;LOTGIDRAFT_203282;ciapin1;CIAPIN1;CGI_10012813;CGI_10012813;KP79_PYT13935;LOC106153157;LOC109473737;ciapin1;ORF49171;ciapin1;pdam_00016714;LOC109473737;ORF49171;pdam_00016714;ciapin1;LOC109473737;CIAPIN1;PACLA_6A010969;A0A7M7HPY5;CGI_10012813;CIAPIN1;ciapin1;LOC109473737;CPIN1;LOC109473737;CIAPIN1;CIAPIN1;CIAPIN1;MCOR_57845;CPIN1;ciapin1;A0A7M7RED2;CIAPIN1;A0A7M7RED2;CGI_10012813;CIAPIN1;CIAPIN1;PACLA_6A010969;LOTGIDRAFT_203282;CPIN1;CIAPIN1;KP79_PYT13935;LOC109473737;CIAPIN1;ORF49171;ciapin1;CIAPIN1;ciapin1;CPIN1;pdam_00016714;ORF49171;ciapin1;LOC109473737;pdam_00016714;ciapin1;ciapin1;LOC106153157;ciapin1;KP79_PYT13935;CPIN1;LOC109473737;CIAPIN1;LOC106153157;LOC109473737;A3QR51;CIAPIN1;CIAPIN1;LOTGIDRAFT_203282;MCOR_57845;A0A7M7RED2;CIAPIN1;PACLA_6A010969;CPIN1;ciapin1;KP79_PYT13935;CIAPIN1;ciapin1;ciapin1;CGI_10012813;LOC109473737;CIAPIN1;A3QR51;ORF49171;CIAPIN1;ciapin1;CIAPIN1;PACLA_6A010969;CIAPIN1;ciapin1;A0A7M7HPY5;LOC106153157;LOTGIDRAFT_203282;ciapin1;CIAPIN1;CIAPIN1;ORF49171;CGI_10012813;MCOR_57845;CIAPIN1;A0A7M7RED2;ciapin1;A0A7M7RED2;CIAPIN1;LOC109473737;A0A7M7HPY5;CPIN1;pdam_00016714;A3QR51;A0A7M7RED2;A0A7M7HPY5;CPIN1;A3QR51;LOTGIDRAFT_203282;CIAPIN1;A0A7M7RED2;CIAPIN1;CPIN1;MCOR_57845;KP79_PYT13935;CIAPIN1;KP79_PYT13935;MCOR_57845;CIAPIN1;LOC109473737;CIAPIN1;CIAPIN1;CIAPIN1;LOC106153157;ciapin1	8	GO:0005758;GO:0008168;GO:0009055;GO:0016226;GO:0022900;GO:0046872;GO:0051537;GO:0051539	mitochondrial intermembrane space;methyltransferase activity;electron transfer activity;iron-sulfur cluster assembly;electron transport chain;metal ion binding;2 iron, 2 sulfur cluster binding;4 iron, 4 sulfur cluster binding	Cellular Component;Molecular Function;Molecular Function;Biological Process;Biological Process;Molecular Function;Molecular Function;Molecular Function
G11865	Anaphase-promoting complex subunit 1	1527	A0A6J8D1T3_MYTCO	3.8E-164	1939	486	364	74.90%	587.415	LOC106163017;ANAPC1;ANAPC1;ANAPC1;LOTGIDRAFT_232653;ANAPC1;MONAX_5E031994;ANAPC1;CGI_10020861;C0Q70_13262;ANAPC1;MCOR_35883;LOC106163017;LOC106163017;ANAPC1;MONAX_5E031994;CGI_10020861;C0Q70_13262;ANAPC1;LOTGIDRAFT_232653;OCBIM_22013225mg;C0Q70_13262;ANAPC1;ANAPC1;OCBIM_22013225mg;ANAPC1;ANAPC1;ANAPC1;MCOR_35883;LOTGIDRAFT_232653;LOC106170865;OCBIM_22013225mg;MCOR_35883;ANAPC1;MCOR_35883;ANAPC1;LOC109470136;LOC106163017;ANAPC1;LOC115223179;CGI_10020861;LOC115223179;ANAPC1;ANAPC1;LOC106170865;ANAPC1;ANAPC1;MCOR_35883;ANAPC1;LOC106170865;ANAPC1;LOC109470136;MCOR_35883;ANAPC1;MONAX_5E031994;MCOR_35883;ANAPC1;ANAPC1;ANAPC1;C0Q70_13262;C0Q70_13262;LOC115223179;ANAPC1;C0Q70_13262;ANAPC1;MCOR_35883;ANAPC1;ANAPC1;ANAPC1;ANAPC1;C0Q70_13262;ANAPC1;MCOR_35883;LOC109470136;LOC106163017;ANAPC1;ANAPC1;MCOR_35883;ANAPC1;ANAPC1;ANAPC1	5	GO:0005680;GO:0007049;GO:0016021;GO:0044267;GO:0051301	anaphase-promoting complex;cell cycle;integral component of membrane;cellular protein metabolic process;cell division	Cellular Component;Biological Process;Cellular Component;Biological Process;Biological Process
G11866	Anaphase-promoting complex subunit 1	2047	A0A6J8D1T3_MYTCO	1E-210	1939	617	464	75.20%	742.651	LOC106163017;A0A452HLK0;ANAPC1;Anapc1;A0A452HLK0;Anapc1;ANAPC1;ANAPC1;ANAPC1;LOTGIDRAFT_232653;C0Q70_13262;A0A452HLK0;MCOR_35883;LOC106163017;LOC106163017;ANAPC1;C0Q70_13262;LOTGIDRAFT_232653;OCBIM_22013225mg;C0Q70_13262;OCBIM_22013225mg;ANAPC1;ANAPC1;ANAPC1;ANAPC1;ANAPC1;ANAPC1;MCOR_35883;ANAPC1;LOTGIDRAFT_232653;LOC106170865;OCBIM_22013225mg;ANAPC1;MCOR_35883;MCOR_35883;LOC109470136;ANAPC1;LOC106163017;LOC115223179;LOC115223179;ANAPC1;LOC106170865;MCOR_35883;A0A452HLK0;ANAPC1;ANAPC1;A0A452HLK0;ANAPC1;Anapc1;LOC106170865;ANAPC1;ANAPC1;LOC109470136;MCOR_35883;ANAPC1;ANAPC1;ANAPC1;MCOR_35883;ANAPC1;C0Q70_13262;C0Q70_13262;ANAPC1;LOC115223179;C0Q70_13262;MCOR_35883;C0Q70_13262;ANAPC1;MCOR_35883;LOC109470136;LOC106163017;ANAPC1;ANAPC1;ANAPC1;MCOR_35883	4	GO:0005680;GO:0007049;GO:0016021;GO:0051301	anaphase-promoting complex;cell cycle;integral component of membrane;cell division	Cellular Component;Biological Process;Cellular Component;Biological Process
G26757	Anaphase-promoting complex subunit 10	558	K1QVY7_CRAGI	8.7E-103	185	185	185	100.00%	380.563	KP79_PYT12388;L798_11665;106071024;C7M84_005003;L798_11665;KP79_PYT12388;CGI_10004955;LOC107221110;ALC53_06467;MCOR_56311;ALC53_06467;LOC106168426;OCBIM_22007064mg;ALC57_12328;G5I_14674;CAPTEDRAFT_162347;T1JJR3;LOTGIDRAFT_179104;ORF73683;106071024;C7M84_005003;ORF73683;L798_11665;CGI_10004955;ALC60_03984;CGI_10004955;ALC57_12328;LOC115210925;CAPTEDRAFT_162347;CAPTEDRAFT_162347;ALC57_12328;LOC115210925;T1JJR3;T1JJR3;ALC60_03984;ALC53_06467;MCOR_56311;LOC106168426;106071024;106071024;G5I_14674;KP79_PYT12388;C7M84_005003;OCBIM_22007064mg;106071024;OCBIM_22007064mg;C7M84_005003;EGW08_008014;L798_11665;G5I_14674;ALC53_06467;LOC106168426;LOC107221110;MCOR_56311;LOTGIDRAFT_179104;LOC106168426;MCOR_56311;ALC57_12328;LOC115210925;G5I_14674;CGI_10004955;CAPTEDRAFT_162347;KP79_PYT12388;EGW08_008014;106071024;ALC60_03984;ALC60_03984;T1JJR3;LOC107221110;EGW08_008014;LOTGIDRAFT_179104;EGW08_008014;LOC115210925;LOTGIDRAFT_179104;LOC107221110;ORF73683;ORF73683;OCBIM_22007064mg;106071024;106071024	4	GO:0005680;GO:0007049;GO:0031145;GO:0051301	anaphase-promoting complex;cell cycle;anaphase-promoting complex-dependent catabolic process;cell division	Cellular Component;Biological Process;Biological Process;Biological Process
G10425	Anaphase-promoting complex subunit 11	300	A0A0L8HBE0_OCTBM	1.7E-44	85	91	83	91.21%	186.422	L798_06537;A0A0C9RRP0;Anapc11;20194469;OCBIM_22018524mg;PPYR_03460;A0A6G4ZZ96;A0A6M2CVC8;TcasGA2_TC007457;G3MH79;G3MH79;A0A2R5LGI9;TcasGA2_TC007457;20194469;A0A2R5LGI9;LOTGIDRAFT_178662;Anapc11;TcasGA2_TC007457;LOC115220497;LOC115220497;LOC108744827;LOC115220497;L798_06537;A0A1E1X1C1;A0A131Y2W3;A0A2R5LGI9;A0A1E1X1C1;A0A0C9RRP0;Anapc11;TcasGA2_TC007457;A0A0C9RRP0;OCBIM_22018524mg;TcasGA2_TC007457;L798_06537;LOC108744827;TcasGA2_TC007457;PPYR_03460;A0A6G4ZZ96;LOTGIDRAFT_178662;A0A0K8RPL9;A0A131YF56;LOC106168831;A0A2R5LGI9;20194469;TcasGA2_TC007457;LOC108744827;TcasGA2_TC007457;PPYR_03460;Anapc11;A0A6G4ZZ96;TcasGA2_TC007457;TcasGA2_TC007457;Anapc11;LOTGIDRAFT_178662;L798_06537;A0A0K8RPL9;LOTGIDRAFT_178662;A0A0C9RRP0;A0A0C9RRP0;A0A0K8RPL9;20194469;LOC115220497;OCBIM_22018524mg;A0A6M2CVC8;G3MH79;LOC108744827;A0A1E1X1C1;OCBIM_22018524mg;LOTGIDRAFT_178662;A0A6M2CVC8;A0A131Y2W3;LOTGIDRAFT_178662;PPYR_03460;A0A131Y2W3;LOC106168831;A0A6M2CVC8;20194469;A0A131YF56;LOC108744827;Anapc11;A0A2R5LGI9;LOC115220497;20194469;Anapc11;A0A0C9RRP0;TcasGA2_TC007457;A0A6M2CVC8;20194469;G3MH79;20194469;LOC108744827;LOC115220497;Anapc11;A0A6G4ZZ96;A0A0K8RPL9;L798_06537;20194469;PPYR_03460;A0A131Y2W3;A0A1E1X1C1;OCBIM_22018524mg;A0A1E1X1C1;PPYR_03460;LOC106168831;LOC115220497;A0A6G4ZZ96;A0A0K8RPL9;A0A6M2CVC8;A0A0K8RPL9;L798_06537;20194469;G3MH79;A0A2R5LGI9;PPYR_03460;A0A131YF56;Anapc11;A0A6G4ZZ96;Anapc11;TcasGA2_TC007457;Anapc11;A0A131YF56;LOC108744827;Anapc11;A0A131Y2W3;A0A131YF56;LOC106168831;LOC106168831;A0A2R5LGI9;A0A1E1X1C1;LOTGIDRAFT_178662;G3MH79;A0A131Y2W3;Anapc11;A0A1E1X1C1;OCBIM_22018524mg;A0A131Y2W3;A0A2R5LGI9;A0A0C9RRP0;OCBIM_22018524mg;LOC106168831;G3MH79;A0A131YF56;A0A6M2CVC8;LOC106168831;A0A6G4ZZ96;A0A131YF56;TcasGA2_TC007457;L798_06537;A0A131YF56;LOC115220497;TcasGA2_TC007457;A0A0C9RRP0;Anapc11;20194469;Anapc11;LOC106168831;20194469;20194469;A0A1E1X1C1;A0A0K8RPL9;A0A6M2CVC8;G3MH79;20194469;OCBIM_22018524mg;PPYR_03460;TcasGA2_TC007457;LOC108744827;Anapc11;A0A131Y2W3;A0A6G4ZZ96;20194469;L798_06537;LOTGIDRAFT_178662;A0A0K8RPL9	8	GO:0005680;GO:0008270;GO:0016567;GO:0031145;GO:0045842;GO:0051301;GO:0061630;GO:0097602	anaphase-promoting complex;zinc ion binding;protein ubiquitination;anaphase-promoting complex-dependent catabolic process;positive regulation of mitotic metaphase/anaphase transition;cell division;ubiquitin protein ligase activity;cullin family protein binding	Cellular Component;Molecular Function;Biological Process;Biological Process;Biological Process;Biological Process;Molecular Function;Molecular Function
G27395	Anaphase-promoting complex subunit 13	228	K1Q3L3_CRAGI	8.1E-36	75	75	75	100.00%	157.532	A0A0C9RZU1;L7M3D0;OCBIM_22002629mg;A0A0K8R6K0;KP79_PYT26105;C0Q70_10544;LOTGIDRAFT_218795;CGI_10014703;8037500;LOC8037500;C0Q70_10544;G3MT80;A0A0K8R6K0;OCBIM_22002629mg;A0A1E1XSD6;A0A131X6E3;C0Q70_10544;Anapc13;Anapc13;Anapc13;Anapc13;Anapc13;OCBIM_22002629mg;G3MT80;Anapc13;Anapc13;Anapc13;Anapc13;Anapc13;LOC8037500;Anapc13;Anapc13;C0Q70_10544;Anapc13;Anapc13;Anapc13;CGI_10014703;8037500;LOTGIDRAFT_218795;A0A1E1XSD6;OCBIM_22002629mg;Anapc13;8037500;L7M3D0;KP79_PYT26105;C0Q70_10544;C0Q70_10544;8037500;Anapc13;A0A131X6E3;A0A0C9RZU1	6	GO:0003712;GO:0005680;GO:0006357;GO:0007049;GO:0016592;GO:0070979	transcription coregulator activity;anaphase-promoting complex;regulation of transcription by RNA polymerase II;cell cycle;mediator complex;protein K11-linked ubiquitination	Molecular Function;Cellular Component;Biological Process;Biological Process;Cellular Component;Biological Process
G26029	anaphase-promoting complex subunit 15-like	309	K1QAM0_CRAGI	9.4E-27	102	59	59	100.00%	127.487	ASZ78_013797;ANAPC15;Anapc15;BRAFLDRAFT_126681;L798_14782;A0A4P6D7I5;T1I6Y1;CGI_10011977;ASZ78_013797;BRAFLDRAFT_126681;A0A069DMN3;ANAPC15;Anapc15;BRAFLDRAFT_126681;ANAPC15;ANAPC15;ANAPC15;BRAFLDRAFT_126681;A0A171B0Y9;A0A0P4VVY5;CGI_10011977;LOC109468032;Anapc15;A0A069DMN3;A0A4P6D7I5;T1I6Y1;A0A0P4VVY5;Anapc15;A0A171B0Y9;ANAPC15;C0J52_22824;T1JHG7;A0A0V0GDF0;A0A0V0GDF0;A0A224XXK0;L798_14782;A0A224XXK0;C0J52_22824;T1JHG7;LOC106157481;LOC106157481;LOC109468032	2	GO:0005680;GO:0090266	anaphase-promoting complex;regulation of mitotic cell cycle spindle assembly checkpoint	Cellular Component;Biological Process
G25732	Anaphase-promoting complex subunit 2	2047	K1Q363_CRAGI	0	776	682	628	92.08%	1237.25	LOTGIDRAFT_109593;LOC106157064;LSTR_LSTR003331;LOC106180132;ANAPC2_6;KP79_PYT04833;g.24559;GE061_01242;106063225;B7P43_G06880;g.24558;g.24559;L798_09856;OCBIM_22028596mg;g.24556;KP79_PYT04833;LSTR_LSTR003331;GE061_01242;LOC115222928;L798_09856;T1IXP7;ANAPC2_6;LOC106180132;B7P43_G06880;ORF68954;ORF68954;g.24558;LOC106180132;g.16099;ANAPC2_6;g.16099;LSTR_LSTR003331;LOC106157064;LOTGIDRAFT_109593;LOC115222928;LSTR_LSTR003331;KP79_PYT04833;ANAPC2_6;LOTGIDRAFT_109593;g.24558;g.24556;ORF68954;ORF68954;OCBIM_22028596mg;LOC106180132;g.24556;g.24998;GE061_01242;LOC115222928;g.24998;OCBIM_22028596mg;g.24559;LOC106157064;B7P43_G06880;LOC115222928;LOTGIDRAFT_109593;CGI_10028573;LOC106157064;L798_09856;B7P43_G06880;T1IXP7;KP79_PYT04833;GE061_01242;OCBIM_22028596mg;g.24558;g.24556;106063225;g.24559;106063225;CGI_10028573;T1IXP7;106063225;CGI_10028573;L798_09856;CGI_10028573;T1IXP7	4	GO:0006511;GO:0007049;GO:0031625;GO:0051301	ubiquitin-dependent protein catabolic process;cell cycle;ubiquitin protein ligase binding;cell division	Biological Process;Biological Process;Molecular Function;Biological Process
G16292	Anaphase-promoting complex subunit 4	2047	K1QRG2_CRAGI	3.9E-306	769	588	545	92.69%	1059.67	A0A2R5LB43;T1IJR4;A0A293LQR7;C0Q70_05460;Anapc4;Cfor_11412;LOC115223672;T1IJR4;A0A2L2YNB4;Anapc4_0;LOC109485315;LOC115223672;CGI_10027235;LOC109485315;A0A7M7SZ44;LOC109485315;LOC109485315;T1IJR4;KP79_PYT17406;T1IJR4;A0A2L2YNB4;LOC115223672;B7P43_G02646;A0A7M7SZ44;LOC109485315;Anapc4;LOC106168564;106050606;Anapc4;A0A7M7SZ44;MCOR_53542;LOC109485315;T1IJR4;106050606;Anapc4_0;C0Q70_05460;LOC109485315;L798_12960;LOC109485315;A0A2L2YNB4;A0A293LQR7;LOC109485315;C0Q70_05460;L798_12960;Anapc4;Anapc4_0;106050606;LOC106168564;KP79_PYT17406;A0A293LQR7;A0A7M7SZ44;L798_12960;MCOR_53542;Cfor_11412;MCOR_53542;LOC109485315;B7P43_G02646;A0A2R5LB43;T1IJR4;A0A2L2YNB4;Anapc4;Anapc4_0;106050606;LOC109485315;A0A2L2YNB4;LOC109485315;KP79_PYT17406;A0A7M7SZ44;106050606;Anapc4_0;C0Q70_05460;LOC109485315;Anapc4;A0A7M7SZ44;B7P43_G02646;L798_12960;Anapc4_0;A0A2R5LB43;Anapc4_0;A0A2L2YNB4;C0Q70_05460;B7P43_G02646;Cfor_11412;LOC109485315;B7P43_G02646;A0A7M7SZ44;LOC109485315;LOC109485315;LOC106168564;A0A293LQR7;A0A7M7SZ44;LOC109485315;CGI_10027235;LOC115223672;CGI_10027235;MCOR_53542;A0A2R5LB43;LOC109485315;A0A293LQR7;KP79_PYT17406;LOC109485315;A0A2R5LB43;Cfor_11412;Cfor_11412;KP79_PYT17406;LOC115223672;MCOR_53542;A0A2L2YNB4;LOC109485315;LOC115223672;A0A7M7SZ44;LOC115223672;LOC109485315;LOC106168564;CGI_10027235;CGI_10027235;LOC106168564;Anapc4;L798_12960;T1IJR4	5	GO:0005680;GO:0016567;GO:0030071;GO:0031145;GO:0051301	anaphase-promoting complex;protein ubiquitination;regulation of mitotic metaphase/anaphase transition;anaphase-promoting complex-dependent catabolic process;cell division	Cellular Component;Biological Process;Biological Process;Biological Process;Biological Process
G23893	Anaphase-promoting complex subunit 5	2047	A0A210QP62_MIZYE	3.6E-235	791	689	534	77.50%	823.928	LOC115225772;EGW08_009316;BRAFLDRAFT_100007;KP79_PYT04544;BRAFLDRAFT_100007;BRAFLDRAFT_100007;ORF74973;A0A2L2YE42;C0Q70_18170;LOC109465714;B7P43_G17552;LOC109465714;LOC106161197;LOTGIDRAFT_238189;MCOR_52939;Cfor_01601;LOC115225772;LOC106156200;Cfor_01601;OCBIM_22010721mg;C0Q70_18170;ANAPC5;T1IR26;106069521;MCOR_52939;OCBIM_22010721mg;B7P43_G17552;KP79_PYT04544;LOC106156200;A0A2L2YE42;BRAFLDRAFT_100007;A0A2L2YE42;T1IR26;KP79_PYT04544;B7P43_G17552;LOC106156200;ANAPC5;MCOR_52939;EGW08_009316;ORF74973;106069521;ANAPC5;BRAFLDRAFT_100007;T1IR26;ANAPC5;LOC106161197;C0Q70_18170;KP79_PYT04544;BRAFLDRAFT_100007;A0A2L2YE42;CAPTEDRAFT_226543;LOC106161197;MCOR_52939;LOC115225772;B7P43_G17552;ANAPC5;CAPTEDRAFT_226543;A0A2L2YE42;LOC109465714;OCBIM_22010721mg;BRAFLDRAFT_100007;C0Q70_18170;EGW08_009316;BRAFLDRAFT_100007;EGW08_009316;BRAFLDRAFT_100007;ORF74973;T1IR26;106069521;LOC109465714;LOC115225772;ANAPC5;LOTGIDRAFT_238189;LOC106161197;KP79_PYT04544;LOC106161197;LOC106156200;ORF74973;ORF74973;OCBIM_22010721mg;EGW08_009316;ANAPC5;CAPTEDRAFT_226543;LOTGIDRAFT_238189;OCBIM_22010721mg;C0Q70_18170;MCOR_52939;T1IR26;ANAPC5;LOC106156200;B7P43_G17552;LOC109465714;LOC115225772	5	GO:0005680;GO:0005819;GO:0007049;GO:0016567;GO:0051301	anaphase-promoting complex;spindle;cell cycle;protein ubiquitination;cell division	Cellular Component;Cellular Component;Biological Process;Biological Process;Biological Process
G19215	Anaphase-promoting complex subunit 7	498	K1QN59_CRAGI	1.4E-14	179	100	59	59.00%	87.4261	CGI_10011019;MCOR_3767;CGI_10011019;CGI_10027598;CGI_10012285;CGI_10012285;CGI_10015038;MCOR_3767;CGI_10022608;MCOR_53018;CGI_10022608;MCOR_53018;CGI_10027598;MCOR_3767;CGI_10015038;MCOR_3767;MCOR_11704;MCOR_11704;CGI_10027598;MCOR_37745;MCOR_37745;CGI_10006079;CGI_10006079;CGI_10003718;CGI_10027598;CGI_10003718;CGI_10027598;MCOR_3767;MCOR_3767	2	GO:0003824;GO:0110165	catalytic activity;cellular anatomical entity	Molecular Function;Cellular Component
G31534	Anaphase-promoting complex subunit 7	417	K1QFX9_CRAGI	1.8E-53	109	98	96	97.96%	216.468	CGI_10011019;CGI_10011019;EIF6;6042079;CGI_10012285;6042079;CGI_10012285;CGI_10015038;MCOR_47956;CGI_10022608;MCOR_53018;CGI_10022608;MCOR_53018;MCOR_47956;CGI_10015038;EIF6;CGI_10007586;EIF6;TCNE_LOCUS14076;EIF6;CGI_10006079;TCNE_LOCUS14076;CGI_10006079;EIF6;EIF6;EIF6;CGI_10025982;CGI_10025982;EIF6;EIF6;EIF6;EIF6;EIF6;EIF6	5	GO:0005488;GO:0005622;GO:0016020;GO:0042254;GO:0044267	binding;intracellular anatomical structure;membrane;ribosome biogenesis;cellular protein metabolic process	Molecular Function;Cellular Component;Cellular Component;Biological Process;Biological Process
G18657	Anaphase-promoting complex subunit 7	738	K1QFX9_CRAGI	0.000061	109	52	31	59.62%	56.6102	Dper\GL21262;Dpse\GA13629;LOC4816591;CGI_10027598;DGUA_6G014369;CGI_10012285;CGI_10012285;LOC4816591;LOC115626020;Dper\GL21262;Dyak\GE19027;Dsec\GM15516;MCOR_53018;MCOR_53018;Dere\GG23914;CGI_10027598;Dere\GG23914;Dper\GL21262;Dpse\GA13629;Dsec\GM15516;Dpse\GA13629;LOC4816591;Dyak\GE19027;CGI_10027598;Dper\GL21262;Dyak\GE19027;Dpse\GA13629;Dsec\GM15516;LOC4816591;Dyak\GE19027;LOC117563354;Dyak\GE19027;CGI_10027598;LOC4816591;Dsec\GM15516;Dpse\GA13629;Dere\GG23914;Dyak\GE19027;LOC115626020;LOC115626020;CGI_10027598;Dere\GG23914;LOC4816591;Dper\GL21262;Dpse\GA13629;Dbus_chr2Lg1727;Dere\GG23914	NA
G18660	Anaphase-promoting complex subunit 7	750	K1QFX9_CRAGI	0.000037	109	52	31	59.62%	57.3806	Dper\GL21262;Dpse\GA13629;LOC4816591;CGI_10027598;DGUA_6G014369;CGI_10012285;CGI_10012285;LOC4816591;LOC115626020;Dper\GL21262;Dyak\GE19027;Dsec\GM15516;MCOR_53018;MCOR_53018;Dere\GG23914;CGI_10027598;Dere\GG23914;Dper\GL21262;Dpse\GA13629;Dsec\GM15516;Dpse\GA13629;LOC4816591;LOC108074416;Dyak\GE19027;CGI_10027598;Dper\GL21262;Dyak\GE19027;Dpse\GA13629;Dsec\GM15516;LOC4816591;Dyak\GE19027;LOC117563354;Dyak\GE19027;CGI_10027598;LOC4816591;Dsec\GM15516;Dpse\GA13629;Dere\GG23914;Dyak\GE19027;LOC115626020;LOC115626020;CGI_10027598;Dere\GG23914;LOC4816591;Dper\GL21262;Dpse\GA13629;Dere\GG23914	NA
G22374	Anaphase-promoting complex subunit 7	906	K1QIM4_CRAGI	1.3E-75	306	299	193	64.55%	291.967	MEGF6;A0A1I8CZ09;A0A1I8CZ09;CGI_10013597;CGI_10013597;CGI_10023553;CGI_10023553;MEGF6;MEGF6;CGI_10022608;MCOR_53018;CGI_10022608;MCOR_53018;MCOR_36747;CGI_10008882;MCOR_36747;CGI_10008882;CGI_10001422;CGI_10001422;AGLY_011733;AGLY_011733;MEGF6;CGI_10016050;CGI_10016050;MEGF6;MCOR_47954;MCOR_47954	1	GO:0016020	membrane	Cellular Component
G30238	Anaphase-promoting complex subunit 7	228	K1P6N6_CRAGI	9.6E-13	116	49	37	75.51%	80.8777	CGI_10002829;CGI_10023553;CGI_10012536;CGI_10023553;CGI_10012536;EIF6;CGI_10012285;CGI_10012285;MCOR_36747;CGI_10002829;MCOR_36747;CGI_10001422;CGI_10012040;CGI_10012040;CGI_10001422;EIF6;CGI_10007586;EIF6;EIF6;CGI_10006079;CGI_10006079;EIF6;A0A3Q2CZK5;EIF6;A0A3Q2CZK5;EIF6;CGI_10002829;EIF6;CGI_10002829;EIF6;CGI_10002829;CGI_10002829;EIF6;EIF6;EIF6;EIF6	3	GO:0005488;GO:0016020;GO:0044267	binding;membrane;cellular protein metabolic process	Molecular Function;Cellular Component;Biological Process
G23959	Anaphase-promoting complex subunit 7	2047	K1QW49_CRAGI	5.5E-228	1338	414	402	97.10%	800.045		NA
G23960	Anaphase-promoting complex subunit 7	2047	K1QW49_CRAGI	2.6E-121	1338	396	312	78.79%	445.662	CGI_10007586;CGI_10011792;CGI_10011792;CGI_10023553;CGI_10023553;A0A672UKR5;Megf6_1;N336_01917;CGI_10003718;6042079;CGI_10012285;6042079;CGI_10012285;A0A672UJS1;CGI_10022608;AV530_001754;CGI_10003718;CGI_10022608;CGI_10016050;CGI_10016050;Megf6_1	1	GO:0016567	protein ubiquitination	Biological Process
G23961	Anaphase-promoting complex subunit 7	408	K1QW49_CRAGI	5.1E-48	1338	116	98	84.48%	198.364	CGI_10012536;CGI_10012536;EIF6;CGI_10004681;6042079;CGI_10012285;6042079;CGI_10012285;CGI_10022608;CGI_10022608;B4U79_15988;MCOR_53100;CGI_10004681;M4A8J3;T265_13791;EIF6;CGI_10007586;EIF6;EIF6;MCOR_53100;CGI_10003718;EIF6;EIF6;EIF6;CGI_10003718;CGI_10016050;CGI_10016050;EIF6;EIF6;EIF6;Megf6_1;EIF6;EIF6;EIF6	3	GO:0005488;GO:0016567;GO:0110165	binding;protein ubiquitination;cellular anatomical entity	Molecular Function;Biological Process;Cellular Component
G23962	Anaphase-promoting complex subunit 7	909	K1QW49_CRAGI	9E-72	1338	210	164	78.10%	279.256	HERILL_LOCUS14181;HERILL_LOCUS14181;lef-3;SPP41_2;HERILL_LOCUS14181;HERILL_LOCUS14181;PGSY75_0815800;PGSY75_0815800;PADL01_0815000;PGSY75_0815800;HERILL_LOCUS14181;PADL01_0815000;lef-3;PADL01_0815000;SPP41_2	NA
G23968	Anaphase-promoting complex subunit 7	999	K1Q3U1_CRAGI	1E-27	96	65	65	100.00%	133.265	Scarf1;Scarf1;Scarf1;A0A3P8VBT8;CGI_10004681;Scarf1;Scarf1;Scarf1;Scarf1;Scarf1;Scarf1;Scarf1;Scarf1;Scarf1;Scarf1;Scarf1;CGI_10004681;Scarf1;Scarf1;A0A3P8VBT8;Scarf1;Scarf1;Scarf1;Scarf1;A0A3P8VBT8;A0A3P8VBT8;Scarf1;A0A3P8VBT8;Scarf1;Scarf1;Scarf1;Scarf1;Scarf1;Scarf1;Scarf1;Scarf1;Scarf1;Scarf1;Scarf1;Scarf1;Scarf1;Scarf1;Scarf1;Scarf1;Scarf1;Scarf1	1	GO:0016021	integral component of membrane	Cellular Component
G23972	Anaphase-promoting complex subunit 7	828	K1QW49_CRAGI	8.7E-12	1338	72	39	54.17%	79.7221	GW7_05094;GW7_05094;SCARF2;CGI_10012285;Scarf1;GW7_05094;GW7_05094;GW7_05094;EOD39_20306;CgPICR_003529;EOD39_20306;GW7_05094;CGI_10007586;MCOR_30776;H920_13030;A6R68_22398;Scarf1;SCARF1;LOC113796463;Scarf1;UY3_05117;H920_13030;EOD39_20306;SCARF1;CgPICR_003529;CgPICR_003529;SCARF1;A6R68_22398;Scarf1;Scarf1;CGI_10012285;GW7_05094;Scarf1;SCARF1;Scarf1;SCARF1;UY3_05117;SCARF2;MCOR_30776;SCARF2;LOC113796463;H920_13030;H920_13030;A6R68_22398;SCARF1;GW7_05094;GW7_05094;UY3_05117;EOD39_20306;CgPICR_003529;EOD39_20306	2	GO:0006897;GO:0016020	endocytosis;membrane	Biological Process;Cellular Component
G14675	Anaphase-promoting complex subunit 7	963	K1PRX3_CRAGI	0.0000000034	256	140	47	33.57%	71.633	CGI_10011792;CGI_10011792;EIF6;CGI_10012285;CGI_10012285;CGI_10001422;MEGF6;CGI_10001422;LOC106153090;MCOR_1403;MCOR_1403;EIF6;EIF6;EIF6;MEGF6;EIF6;EIF6;EIF6;CGI_10016050;CGI_10016050;EIF6;EIF6;MCOR_1402;MCOR_1402;EIF6;EIF6;MCOR_9515;MCOR_9515;EIF6;LOC102920155;Megf6_0;EIF6	3	GO:0005488;GO:0005622;GO:0042254	binding;intracellular anatomical structure;ribosome biogenesis	Molecular Function;Cellular Component;Biological Process
G5485	Androgen-induced protein 1	723	K1PJH1_CRAGI	5.7E-130	259	229	227	99.13%	471.855	EGW08_003240;AIG1;LOC106173002;LOC106173002;LOC106154128;LOC106154128;FF38_03938;CLUMA_CG014278;CLUMA_CG014278;EGW08_003240;AIG1;LOTGIDRAFT_96291;MCOR_9780;MCOR_9780;AIG1;KP79_PYT23598;KP79_PYT23598;LOTGIDRAFT_96291;EGW08_003239;CGI_10016664;LOC106154128;CGI_10016664;LOC106154128;MCOR_9780;MCOR_9780;AIG1;AIG1;LOC108276353;FF38_03938;LOC108276353;EGW08_003239;CAPTEDRAFT_168148;ORF17762;CAPTEDRAFT_168148;ORF17762;LOC106154128;LOC106154128;AIG1;106071622;106071622;LOC108276353;LOC108276353;AIG1;FF38_03938;LOC106154128;FF38_03938;LOC106154128;AIG1	3	GO:0009987;GO:0016021;GO:0030097	cellular process;integral component of membrane;hemopoiesis	Biological Process;Cellular Component;Biological Process
G9097	ANF_receptor domain-containing protein	1344	K1QVZ8_CRAGI	9.9E-259	447	447	444	99.33%	901.353	KP79_PYT22872;MCOR_2111;LOTGIDRAFT_206798;OCBIM_22002479mg;C0Q70_03127;20194694;A0A2C9L2S5;LOC115214978;C0Q70_03127;C0Q70_03127;20194694;20194694;106064528;LOC115214978;C0Q70_03127;CGI_10006349;20194694;LOTGIDRAFT_206798;LOTGIDRAFT_164007;MCOR_2116;MCOR_2111;20194694;MCOR_2111;LOC115214978;CGI_10023996;MCOR_2111;LOC115214978;LOTGIDRAFT_206798;MCOR_2111;KP79_PYT22872;LOTGIDRAFT_206798;C0Q70_03127;LOTGIDRAFT_206798;MCOR_2111;20194694;20194694;LOC115214978;CGI_10023998;LOTGIDRAFT_206798;LOC115214978;MCOR_2111;MCOR_2113;MCOR_2111;MCOR_2111;C0Q70_03127;20194694;20194694;20194694;C0Q70_03127;MCOR_2111;CGI_10023996;20194694;EGW08_011026;C0Q70_03127;20194694;MCOR_2111;KP79_PYT22875;MCOR_2111;CGI_10023998;MCOR_2111;LOC106166492;LOTGIDRAFT_206798;C0Q70_03127;LOTGIDRAFT_171905;MCOR_2111;LOTGIDRAFT_206798;MCOR_2111;LOTGIDRAFT_206798;C0Q70_03127;LOC115214978;LOC115214978;20194694;MCOR_2113;MCOR_2111;LOC115214978;MCOR_2111;EGW08_011026;MCOR_2111;LOC115214978;MCOR_2111;MCOR_2111;KP79_PYT22875;A0A2C9L2S5;106064528;LOTGIDRAFT_171905;CGI_10006349;LOC106166492;MCOR_2116;LOTGIDRAFT_164007;C0Q70_03127;LOTGIDRAFT_206798;20194694;20194694;MCOR_2111;LOTGIDRAFT_206798;MCOR_2111;OCBIM_22002479mg;20194694;LOC115214978	7	GO:0004383;GO:0004672;GO:0005524;GO:0006182;GO:0006468;GO:0016021;GO:0035556	guanylate cyclase activity;protein kinase activity;ATP binding;cGMP biosynthetic process;protein phosphorylation;integral component of membrane;intracellular signal transduction	Molecular Function;Molecular Function;Molecular Function;Biological Process;Biological Process;Cellular Component;Biological Process
G9098	ANF_receptor domain-containing protein	660	K1P944_CRAGI	1E-121	219	219	219	100.00%	444.121	MCOR_2123;KP79_PYT22872;C0Q70_15190;C0Q70_15190;C0Q70_03164;C0Q70_15190;C0Q70_15190;CGI_10006349;LOC106166492;MCOR_2119;106058257;LOTGIDRAFT_171905;LOTGIDRAFT_164007;OCBIM_22032300mg;CAPTEDRAFT_205132;EGW08_003428;LOTGIDRAFT_171906;C0Q70_15188;LOC115230814;OCBIM_22038234mg;KP79_PYT22873;LOC115215145;LOTGIDRAFT_173214;KP79_PYT22872;C0Q70_15190;MCOR_2123;C0Q70_15190;C0Q70_03164;EGW08_003428;LOTGIDRAFT_171905;106058257;CGI_10006349;LOC106166492;LOTGIDRAFT_164007;C0Q70_15190;MCOR_2119;C0Q70_15190;C0Q70_15190;OCBIM_22032300mg;C0Q70_15190;LOTGIDRAFT_171906;CAPTEDRAFT_205132;C0Q70_15188;LOC115230814;OCBIM_22038234mg;C0Q70_15190;LOC115215145;KP79_PYT22873;LOTGIDRAFT_173214	6	GO:0006796;GO:0006807;GO:0016021;GO:0016829;GO:0044238;GO:0071704	phosphate-containing compound metabolic process;nitrogen compound metabolic process;integral component of membrane;lyase activity;primary metabolic process;organic substance metabolic process	Biological Process;Biological Process;Cellular Component;Molecular Function;Biological Process;Biological Process
G23010	ANF_receptor domain-containing protein	1329	K1Q688_CRAGI	6E-176	1285	433	343	79.21%	626.32	CGI_10014056;CGI_10014056	1	GO:0016021	integral component of membrane	Cellular Component
G10690	Angiogenic factor with G patch and FHA domains 1	2047	K1QAU1_CRAGI	2.1E-219	1436	562	426	75.80%	771.541	G3P0H6;A0A3B4F6U6;LOC113074371;A0A3P8PF56;G3P0H6;A0A3B4F6U6;AGGF1;A0A3P8PF56;A0A3B4F6U6;A0A3Q4HIX3;A0A3Q3WC21;CGI_10011729;LOC113038980;A0A3Q4HIX3;AGGF1;CGI_10011729;CAPTEDRAFT_223951;G3P0H6;A0A3B4F6U6;AGGF1;CGI_10011729;A0A3P8VAR1;CGI_10011729;DNTS_024614;AGGF1;A0A3Q4HIX3;G3P0H6;A0A3P8PF56;LOC106150957;A0A3B4F6U6;DNTS_024614;CGI_10011729;A0A3P8VAR1;A0A3Q4HIX3;PHYPO_G00063690;AGGF1;LOC109463533;A0A3P8PF56;A0A3Q2W5I1;A0A3Q4HIX3;A0A3Q3WC21;A0A3Q2W5I1;LOC106150957;KP79_PYT15323;LOC113074371;A0A3Q3WC21;A0A3Q3WC21;A0A3P8VAR1;A0A3Q2W5I1;A0A3Q2W5I1;CGI_10011729;CGI_10011729;A0A3P8PF56;G3P0H6;A0A3Q2W5I1;A0A3P8PF56;A0A3Q3WC21;A0A3P8VAR1;A0A3Q2W5I1;A0A3P8VAR1;G3P0H6;CGI_10011729;A0A3B4F6U6;A0A3Q4HIX3;A0A3P8VAR1;AGGF1	8	GO:0003676;GO:0005507;GO:0008131;GO:0009308;GO:0016021;GO:0046983;GO:0048038;GO:0048731	nucleic acid binding;copper ion binding;primary amine oxidase activity;amine metabolic process;integral component of membrane;protein dimerization activity;quinone binding;system development	Molecular Function;Molecular Function;Molecular Function;Biological Process;Cellular Component;Molecular Function;Molecular Function;Biological Process
G15868	Angiomotin_C domain-containing protein	2047	K1PYI5_CRAGI	2.8E-296	734	550	525	95.45%	1026.93	BRAFLDRAFT_123637;BRAFLDRAFT_123637;BRAFLDRAFT_123637;BRAFLDRAFT_123637;BRAFLDRAFT_123637;BRAFLDRAFT_123637	1	GO:0110165	cellular anatomical entity	Cellular Component
G26789	Angiopoietin-1	2047	A0A210QIJ8_MIZYE	7.7E-129	879	669	404	60.39%	470.7	BRAFLDRAFT_97805;V9KS12;mPipKuh1_000662;angpt1;angpt1;BRAFLDRAFT_83490;angpt1;BRAFLDRAFT_123506;angpt1;BRAFLDRAFT_83490;angpt1;BRAFLDRAFT_123506;angpt1;angpt1;angpt1;A0A667XSH3;angpt1;BRAFLDRAFT_123506;BRAFLDRAFT_83490;A0A667XSH3;V9KS12;angpt1;BRAFLDRAFT_97805;BRAFLDRAFT_83490;BRAFLDRAFT_97805;mMyoMyo1_000666;angpt1;angpt1;BRAFLDRAFT_83490;BRAFLDRAFT_97805;BRAFLDRAFT_83490;angpt1;angpt1;BRAFLDRAFT_123506;angpt1;BRAFLDRAFT_83490;BRAFLDRAFT_123506;angpt1;angpt1;BRAFLDRAFT_123506;mPipKuh1_000662;angpt1;angpt1;angpt1;BRAFLDRAFT_123506;BRAFLDRAFT_97805;V9KS12;BRAFLDRAFT_97805;mMyoMyo1_000666;BRAFLDRAFT_97805;BRAFLDRAFT_97805;BRAFLDRAFT_83490;BRAFLDRAFT_123506;V9KS12	6	GO:0005102;GO:0005615;GO:0007160;GO:0062023;GO:0070527;GO:0072378	signaling receptor binding;extracellular space;cell-matrix adhesion;collagen-containing extracellular matrix;platelet aggregation;blood coagulation, fibrin clot formation	Molecular Function;Cellular Component;Biological Process;Cellular Component;Biological Process;Biological Process
G29627	Angiopoietin-1	342	K1PSU6_CRAGI	3.1E-31	619	74	66	89.19%	142.51	A0A668TGQ3;ANGPT1;ANGPT2;ANGPT2;A0A3Q1AWY2;ANGPT2;ANGPT1;ANGPT2;ANGPT1;Angpt1;Angpt1;ANGPT2;Angpt1;angpt1;ANGPT2;ANGPT1;A0A668TGQ3;ANGPT1;angpt1;angpt1;ANGPT1;angpt1;angpt1;angpt1;A0A3Q1AWY2;A0A3Q1AWY2;ANGPT1;ANGPT1;I7GMZ0;angpt1;ANGPT2;ANGPT1;ANGPT2;A0A668TGQ3;ANGPT1;ANGPT1;angpt1;ANGPT2;angpt1;Angpt1;ANGPT2;ANGPT2;I7GMZ0;ANGPT1;angpt1;A0A3Q1AWY2;A0A668TGQ3;ANGPT1;ANGPT1;ANGPT1;ANGPT1;ANGPT1;I7GMZ0;angpt1;ANGPT1;angpt1;ANGPT1	1	GO:0048519	negative regulation of biological process	Biological Process
G12453	Angiopoietin-1	864	K1RH01_CRAGI	2E-126	290	292	252	86.30%	460.685	CGI_10008744;CGI_10008744	2	GO:0006508;GO:0008233	proteolysis;peptidase activity	Biological Process;Molecular Function
G12455	Angiopoietin-1	726	K1RH01_CRAGI	1.3E-108	290	235	208	88.51%	400.979	CGI_10008744;CGI_10008744;CGI_10018687;CGI_10018687	3	GO:0006508;GO:0008233;GO:0016020	proteolysis;peptidase activity;membrane	Biological Process;Molecular Function;Cellular Component
G12456	Angiopoietin-1	864	K1RH01_CRAGI	5.4E-140	290	290	264	91.03%	505.753	CGI_10008744;CGI_10008744	2	GO:0006508;GO:0008233	proteolysis;peptidase activity	Biological Process;Molecular Function
G32142	Angiopoietin-1 receptor	423	K1RFU2_CRAGI	2E-36	336	171	108	63.16%	159.844	D0Y65_016327;D0Y65_016327;D0Y65_016327;D0Y65_016327;D0Y65_016327;D0Y65_016327;D0Y65_016327;Dsec\GM10686;D0Y65_016327;glysoja_030372;AN396_05365;D0Y65_016327;D0Y65_016327;D0Y65_016327;D0Y65_016327;D0Y65_016327;D0Y65_016327;D0Y65_016327;GLYMA_06G312600;D0Y65_016327;D0Y65_016327;CGI_10016577;glysoja_030372;D0Y65_016327;D0Y65_016327;D0Y65_016327;D0Y65_016327;D0Y65_016327;D0Y65_016327;D0Y65_016327;D0Y65_016327;D0Y65_016327;D0Y65_016327;D0Y65_016327;D0Y65_016327;Dppa4;D0Y65_016327;D0Y65_016327;D0Y65_016327;D0Y65_016327;D0Y65_016327;D0Y65_016327;D0Y65_016327;D0Y65_016327;D0Y65_016327;D0Y65_016327;D0Y65_016327;D0Y65_016327;D0Y65_016327;D0Y65_016327;D0Y65_016327;D0Y65_016327;CK510_03350;CGI_10016575;glysoja_030372;D0Y65_016327;D0Y65_016327;D0Y65_016327;D0Y65_016327;D0Y65_016327;CGI_10016579;glysoja_030372;D0Y65_016327;GLYMA_06G312600;GLYMA_06G312600;glysoja_030372;D0Y65_016327;D0Y65_016327;D0Y65_016327;D0Y65_016327;D0Y65_016327;D0Y65_016327;D0Y65_016327;D0Y65_016327;D0Y65_016327;D0Y65_016327;D0Y65_016327;D0Y65_016327;D0Y65_016327;D0Y65_016327;GLYMA_06G312600;D0Y65_016327;CGI_10016578;D0Y65_016327;D0Y65_016327;D0Y65_016327;D0Y65_016327;CK510_03350;CGI_10016575;D0Y65_016327;D0Y65_016327;D0Y65_016327;D0Y65_016327;Dsec\GM10686;D0Y65_016327;D0Y65_016327;D0Y65_016327;Dsec\GM10686;CGI_10016579;GLYMA_06G312600;D0Y65_016327;D0Y65_016327;glysoja_030372;glysoja_030372;GLYMA_06G312600;D0Y65_016327;D0Y65_016327;D0Y65_016327;AN396_05365;Dppa4;glysoja_030372;D0Y65_016327;D0Y65_016327;D0Y65_016327;D0Y65_016327;D0Y65_016327;D0Y65_016327;D0Y65_016327;D0Y65_016327;D0Y65_016327;D0Y65_016327;CGI_10016577;CGI_10016578;D0Y65_016327;D0Y65_016327;D0Y65_016327;D0Y65_016327;GLYMA_06G312600;D0Y65_016327;D0Y65_016327;D0Y65_016327;D0Y65_016327	1	GO:0016020	membrane	Cellular Component
G32143	Angiopoietin-1 receptor	360	K1Q877_CRAGI	1E-39	103	97	81	83.51%	170.629	MCOR_33402;106063981;CGI_10020366;MCOR_33402;CGI_10020366;C0Q70_16073;EGW08_013276;106078881;MCOR_33415;EGW08_013276;CGI_10020366;C0Q70_16073;MCOR_33402;CGI_10006902;C0Q70_16073;CGI_10002036;CGI_10016575;EGW08_021810;CGI_10016579;CGI_10020366;MCOR_33402;MCOR_33402;C0Q70_16073;CGI_10013508;106063981;MCOR_33402;EGW08_013276;MCOR_33402;CGI_10020366;106078881;MCOR_33415;MCOR_33402;EGW08_013276;EGW08_013276;MCOR_33402;CGI_10020366;C0Q70_16073;CGI_10006902;C0Q70_16073;CGI_10013508;CGI_10016575;CGI_10002036;EGW08_021810;EGW08_013276;CGI_10016579;C0Q70_16073;EGW08_013276;C0Q70_16073;MCOR_33402;CGI_10020366	5	GO:0004672;GO:0006464;GO:0006796;GO:0016021;GO:0016491	protein kinase activity;cellular protein modification process;phosphate-containing compound metabolic process;integral component of membrane;oxidoreductase activity	Molecular Function;Biological Process;Biological Process;Cellular Component;Molecular Function
G32144	Angiopoietin-1 receptor	567	K1QGG3_CRAGI	5.3E-44	147	107	98	91.59%	185.267	Megf6_1;MEGF6;EGW08_013276;EGW08_013276;MEGF6;EGW08_013276;MEGF6;EGW08_013276;MEGF6;EGW08_013276;MEGF6;MEGF6;MEGF6;Megf6_1;CGI_10016578;Megf6_1;CGI_10002036;CGI_10016577;CGI_10013508;CGI_10016577;CGI_10016578;Megf6_0;CGI_10016575;CGI_10016575;MEGF6;CGI_10002036;MEGF6;MEGF6;CGI_10016579;EGW08_013276;CGI_10016579;EGW08_013276;Megf6_1;CGI_10013508	3	GO:0004601;GO:0016021;GO:0050896	peroxidase activity;integral component of membrane;response to stimulus	Molecular Function;Cellular Component;Biological Process
G32145	Angiopoietin-1 receptor	741	K1RFU2_CRAGI	4.3E-91	336	265	195	73.58%	342.813	OCBIM_22019100mg;106063981;CGI_10004502;EGW08_013276;CGI_10009120;106078881;106067973;CGI_10020455;106067973;C0Q70_16858;EGW08_013276;CGI_10020455;106067973;C0Q70_14869;C0Q70_14869;CGI_10006902;CGI_10002036;106067973;CGI_10016575;OCBIM_22019100mg;CGI_10004502;EGW08_021810;C0Q70_16858;C0Q70_16858;C0Q70_16858;CGI_10016579;C0Q70_14869;C0Q70_14869;CGI_10013508;OCBIM_22019100mg;106063981;EGW08_013276;OCBIM_22019100mg;CGI_10009120;106078881;CGI_10004502;C0Q70_14869;OCBIM_22019100mg;EGW08_013276;CGI_10020455;106067973;EGW08_013276;CGI_10020455;CGI_10006902;C0Q70_16858;CGI_10004502;CGI_10004502;CGI_10013508;CGI_10016575;CGI_10020455;C0Q70_14869;C0Q70_16858;CGI_10002036;OCBIM_22019100mg;EGW08_021810;C0Q70_16858;EGW08_013276;CGI_10016579;OCBIM_22019100mg;C0Q70_14869;EGW08_013276	4	GO:0003824;GO:0006464;GO:0016021;GO:0016311	catalytic activity;cellular protein modification process;integral component of membrane;dephosphorylation	Molecular Function;Biological Process;Cellular Component;Biological Process
G32146	Angiopoietin-1 receptor	723	K1RFU2_CRAGI	1.1E-72	336	265	176	66.42%	281.567	KP79_PYT08348;C0Q70_15783;CGI_10009120;CGI_10017036;MCOR_33415;106067973;106067973;KP79_PYT08348;106067973;C0Q70_15783;CGI_10006902;ORF78099;CGI_10002036;106067973;C0Q70_15783;CGI_10016575;106061402;KP79_PYT08348;EGW08_021810;KP79_PYT08348;KP79_PYT08348;C0Q70_15783;CGI_10021846;CGI_10016579;C0Q70_15026;CGI_10013508;KP79_PYT08348;CGI_10009120;CGI_10017036;KP79_PYT08348;MCOR_33415;106067973;CGI_10006902;ORF78099;C0Q70_15783;CGI_10013508;CGI_10016575;106061402;CGI_10002036;C0Q70_15783;CGI_10021846;C0Q70_15783;EGW08_021810;KP79_PYT08348;C0Q70_15783;C0Q70_15783;CGI_10016579;KP79_PYT08348;KP79_PYT08348;C0Q70_15026	3	GO:0003824;GO:0006796;GO:0016020	catalytic activity;phosphate-containing compound metabolic process;membrane	Molecular Function;Biological Process;Cellular Component
G32147	Angiopoietin-1 receptor	1887	K1QVK2_CRAGI	3.1E-161	305	321	291	90.65%	578.17	106061384;106061384;106063981;KP79_PYT23198;106063981;EGW08_000059;MONAX_5E022312;KP79_PYT23198;EGW08_013276;EGW08_013276;MONAX_5E022312;EGW08_000059;EGW08_013276;MONAX_5E022312;EGW08_013276;EGW08_013276;106061384;106061384;KP79_PYT23198;A0A3Q3LG58;MONAX_5E022312;EGW08_000059;CGI_10016578;EGW08_000059;EGW08_000059;CGI_10002036;CGI_10016577;CGI_10016577;CGI_10016578;KP79_PYT23198;EGW08_000059;CGI_10002036;KP79_PYT23198;EGW08_021810;MONAX_5E022312;EGW08_021810;CGI_10016579;EGW08_013276;CGI_10016579;A0A3Q3LG58;A0A3Q3LG58;EGW08_013276;C0Q70_15026;C0Q70_15026;EGW08_000059	3	GO:0003824;GO:0009987;GO:0016021	catalytic activity;cellular process;integral component of membrane	Molecular Function;Biological Process;Cellular Component
G4156	Angiopoietin-2	624	K1PSN8_CRAGI	2.2E-85	1082	208	168	80.77%	323.168	LOC116289617;H2ULU9;CGI_10003158;LOC116289617;CGI_10003158;CGI_10009082;D4764_11G0009300;CGI_10009082;A0A674P5P9;CGI_10003158;D4764_11G0009300;CGI_10003158;CGI_10003158;A0A674P5P9;A0A674P5P9;H2ULU9;CGI_10003158;D4764_11G0009300;H2ULU9;CGI_10003158	6	GO:0004345;GO:0006006;GO:0006098;GO:0016021;GO:0017057;GO:0050661	glucose-6-phosphate dehydrogenase activity;glucose metabolic process;pentose-phosphate shunt;integral component of membrane;6-phosphogluconolactonase activity;NADP binding	Molecular Function;Biological Process;Biological Process;Cellular Component;Molecular Function;Molecular Function
G7953	Angiopoietin-4	546	K1PSE2_CRAGI	9.6E-70	233	232	145	62.50%	270.781	BRAFLDRAFT_86061;parPi_0016303;BRAFLDRAFT_86061;CGI_10009440;BRAFLDRAFT_86061;parPi_0016303	1	GO:0046872	metal ion binding	Molecular Function
G15411	Angiopoietin-4	852	K1QJN6_CRAGI	9.5E-126	423	275	242	88.00%	458.373	CGI_10011310;CGI_10011310;CGI_10018687;CGI_10018687	1	GO:0016021	integral component of membrane	Cellular Component
G15415	Angiopoietin-4	801	K1QJN6_CRAGI	2.8E-89	423	276	200	72.46%	337.035	CGI_10011310;CGI_10011310;CGI_10018687;CGI_10018687	1	GO:0016021	integral component of membrane	Cellular Component
G15417	Angiopoietin-4	213	K1QJN6_CRAGI	6.1E-28	423	70	67	95.71%	131.339	CGI_10011310;CGI_10011310	1	GO:0016021	integral component of membrane	Cellular Component
G7958	Angiopoietin-4	963	K1QS23_CRAGI	3.3E-105	236	233	192	82.40%	390.578	BRAFLDRAFT_252169;FL1;CGI_10009440;FL1;BRAFLDRAFT_252169	1	GO:0110165	cellular anatomical entity	Cellular Component
G28457	Angiopoietin-4	921	K1Q5S1_CRAGI	8.4E-174	321	308	295	95.78%	618.231	CGI_10018687;CGI_10018687	NA
G28453	Angiopoietin-4	894	K1QDA8_CRAGI	1.4E-162	320	297	283	95.29%	580.867	CGI_10018687;CGI_10018687	NA
G28456	Angiopoietin-4	990	K1QDA8_CRAGI	1.5E-193	320	320	319	99.69%	684.1	CGI_10018687;CGI_10018687	NA
G17088	Angiopoietin-4	858	K1Q9B4_CRAGI	2.3E-127	365	215	214	99.53%	463.766	CGI_10018687;CGI_10018687	1	GO:0016021	integral component of membrane	Cellular Component
G19688	Angiopoietin-4	1491	K1RFM4_CRAGI	5.8E-210	390	389	368	94.60%	739.569	Fgl2;FGL2;FGL2;FGL2;CGI_10006226;FGL2;FGL2;FL1;Fgl2;FGL2;FL1;FGL2;CGI_10006226	3	GO:0001525;GO:0002683;GO:0030971	angiogenesis;negative regulation of immune system process;receptor tyrosine kinase binding	Biological Process;Biological Process;Molecular Function
G11512	Angiopoietin-related protein 1	2047	A0A6J8B3T2_MYTCO	3.8E-43	1306	293	146	49.83%	186.037	AAW50_01965;COV37_02040;AAW50_01965;PPERSA_00171;COV37_02040;RIR_0092100;COV37_02040;AAW50_01965;COV37_02040;COV37_02040;COV37_02040;PPERSA_00171;PPERSA_00171;COV37_02040;PPERSA_00171;COV37_02040;COV37_02040	1	GO:0009987	cellular process	Biological Process
G29625	Angiopoietin-related protein 6	1407	K1PSU6_CRAGI	2.3E-197	619	376	354	94.15%	697.582	CH63R_08349;NCTC11325_01203;NCTC11325_01203;CH63R_08349;C8035_v001086;PPERSA_11523;GM536_01110;GM536_01110;C8035_v001086;PPERSA_11523;PPERSA_11523;PPERSA_11523;CTRI78_v006587;Cob_02666;MLP1;PPERSA_11523;BTJ66_12600;MLP1;Cob_02666;CH35J_007837;CH35J_007837;PPERSA_11523;CTRI78_v006587;PPERSA_11523;Cob_02666;PPERSA_11523;C8035_v001086;PPERSA_11523;CTRI78_v006587;BTJ66_12600	NA
G5983	Angiotensin-converting enzyme	2047	K1R5X4_CRAGI	4E-279	3545	485	472	97.32%	969.918	LOTGIDRAFT_215685;MCOR_52211;KP79_PYT03639;ACE;C0Q70_02791;MCOR_52216;MCOR_52211;Ace;ACE;Ace;MCOR_52216;ace;Ace;Ace;A0A452HSH5;C0Q70_02791;Ace;ace;A0A452HSC0;KP79_PYT03639;ACE;A0A452HSC7;MCOR_52211;A0A452HSC0;LOC106161991;Ace;CGI_10018172;LOTGIDRAFT_215685;Ace;LOTGIDRAFT_215685;A0A452HSC0;Ace;CGI_10018172;Ace;Ace;LOC106161991;A0A452HSC0;Ace;Ace;LOC106161991;A0A452HSC0;Ace;MCOR_52211;MCOR_52211;Ace;ace;A0A452HSC7;Ace;CGI_10018172;Ace;ace;Ace;Ace;MCOR_52216;A0A452HSC0;Ace;Ace;A0A452HSC7;CGI_10018172;KP79_PYT03639;LOC106161991;A0A452HSC7;CGI_10018172;A0A452HSC0;Ace;ace;ace;A0A452HSC7;Ace;CGI_10018172;ACE;ace;A0A452HSH5;Ace;A0A452HSH5;LOC106161991;Ace;A0A452HSH5;KP79_PYT03639;CGI_10018172;ACE;KP79_PYT03639;LOC106161991;Ace;Ace;ACE;Ace;A0A452HSC0;C0Q70_02791;Ace;MCOR_52211;KP79_PYT03639;MCOR_52211;Ace;MCOR_52216;Ace;LOTGIDRAFT_215685;A0A452HSC7;Ace;LOC106161991;LOTGIDRAFT_215685;Ace;A0A452HSC0;ace;Ace;LOTGIDRAFT_215685;ACE;C0Q70_02791;MCOR_52211;Ace;LOTGIDRAFT_215685;LOC106161991;LOC106161991;C0Q70_02791;CGI_10018172;C0Q70_02791;A0A452HSH5;Ace;C0Q70_02791;Ace;Ace;A0A452HSH5;ace;Ace;Ace;Ace;A0A452HSH5;Ace;Ace;Ace;Ace;Ace;Ace;Ace;Ace;A0A452HSH5;Ace;Ace;Ace;ace;MCOR_52211;Ace;Ace;Ace;KP79_PYT03639;MCOR_52211;MCOR_52211;Ace;Ace;MCOR_52216;MCOR_52211;Ace;KP79_PYT03639;ACE;MCOR_52211;Ace;C0Q70_02791;MCOR_52211;Ace;ACE;LOTGIDRAFT_215685;MCOR_52216;Ace;ace;Ace;MCOR_52216;MCOR_52211;Ace;A0A452HSC7;ace;A0A452HSC7;Ace;A0A452HSC7;MCOR_52216;ace;A0A452HSH5;MCOR_52211;ace	9	GO:0003081;GO:0003084;GO:0004180;GO:0005886;GO:0006508;GO:0008237;GO:0008241;GO:0016021;GO:0046872	regulation of systemic arterial blood pressure by renin-angiotensin;positive regulation of systemic arterial blood pressure;carboxypeptidase activity;plasma membrane;proteolysis;metallopeptidase activity;peptidyl-dipeptidase activity;integral component of membrane;metal ion binding	Biological Process;Biological Process;Molecular Function;Cellular Component;Biological Process;Molecular Function;Molecular Function;Cellular Component;Molecular Function
G5996	Angiotensin-converting enzyme	2047	K1R5X4_CRAGI	1.1E-279	3545	493	475	96.35%	971.844	LOC106171935;LOTGIDRAFT_215685;MCOR_52211;KP79_PYT03639;ACE;MCOR_52216;MCOR_52211;Ace;ACE;MCOR_52216;A0A452HSC1;ace;Ace;A0A452HSH5;A0A452HSC1;Ace;ace;A0A452HSC0;KP79_PYT03639;ACE;A0A452HSC1;A0A452HSC7;MCOR_52211;A0A452HSC0;A0A452HSC1;LOC106161991;Ace;CGI_10018172;LOTGIDRAFT_215685;ACE;ACE;A0A452HSC1;Ace;LOTGIDRAFT_215685;LOC106171935;A0A452HSC0;Ace;CGI_10018172;LOC106171935;Ace;Ace;LOC106161991;A0A452HSC0;LOC106161991;A0A452HSC0;Ace;MCOR_52211;MCOR_52211;Ace;ace;LOC106171935;A0A452HSC7;Ace;CGI_10018172;Ace;ace;Ace;MCOR_52216;LOC106171935;A0A452HSC0;A0A452HSC7;CGI_10018172;LOC106171935;KP79_PYT03639;LOC106161991;A0A452HSC7;CGI_10018172;A0A452HSC0;Ace;ace;ace;A0A452HSC7;Ace;CGI_10018172;ACE;A0A452HSC1;ace;A0A452HSH5;Ace;A0A452HSH5;LOC106161991;Ace;A0A452HSH5;KP79_PYT03639;CGI_10018172;LOC106171935;ACE;KP79_PYT03639;LOC106161991;Ace;ACE;A0A452HSC0;MCOR_52211;KP79_PYT03639;MCOR_52211;A0A452HSC1;MCOR_52216;A0A452HSC1;Ace;LOTGIDRAFT_215685;ACE;A0A452HSC7;Ace;LOC106161991;LOTGIDRAFT_215685;Ace;A0A452HSC0;ace;Ace;LOTGIDRAFT_215685;ACE;MCOR_52211;Ace;LOTGIDRAFT_215685;LOC106161991;LOC106161991;ACE;CGI_10018172;LOC106171935;ACE;A0A452HSH5;Ace;Ace;A0A452HSH5;ACE;ace;Ace;Ace;LOC106171935;A0A452HSH5;Ace;Ace;Ace;Ace;Ace;ACE;A0A452HSC1;A0A452HSH5;Ace;Ace;Ace;ace;ACE;MCOR_52211;Ace;Ace;KP79_PYT03639;MCOR_52211;MCOR_52211;Ace;MCOR_52216;MCOR_52211;Ace;KP79_PYT03639;ACE;MCOR_52211;Ace;MCOR_52211;Ace;ACE;LOTGIDRAFT_215685;MCOR_52216;Ace;ace;Ace;MCOR_52216;ACE;MCOR_52211;Ace;A0A452HSC7;ace;A0A452HSC7;Ace;A0A452HSC7;MCOR_52216;ace;A0A452HSH5;MCOR_52211;ace	6	GO:0004180;GO:0006508;GO:0008237;GO:0008241;GO:0016021;GO:0046872	carboxypeptidase activity;proteolysis;metallopeptidase activity;peptidyl-dipeptidase activity;integral component of membrane;metal ion binding	Molecular Function;Biological Process;Molecular Function;Molecular Function;Cellular Component;Molecular Function
G6220	Angiotensin-converting enzyme	468	K1QA76_CRAGI	6.9E-75	284	141	130	92.20%	287.73	FBLN2;FBLN2;FBLN2;CGI_10010252;LAMB3;LOC106747026;TGME49_312540;LOC106747026;LOC106747026;FBLN2;LOC106747026;CGI_10010252;W5L0N6;LAMB3;LTBP3;LAMB3;TNC;OCBIM_22017242mg;CGI_10010252;OCBIM_22017242mg;CGI_10010252;W5L0N6;ltbp3;LAMB3;TNC;LAMB3;LAMB3;LOC106747026;LAMB3;LAMB3;LOC116294592;LOC106747026;LOC116294592;CGI_10010252;TGME49_312540;CGI_10010252;CGI_10010252;CGI_10010252	NA
G6987	Angiotensin-converting enzyme	2047	K1Q3Z9_CRAGI	7.1E-268	1005	510	468	91.76%	932.554	ACE;ACE;LOC554335;ACE;ACE;LOC554335;LOC554335;LOC554335;KP79_PYT03638;LOC554335;HJG59_009457;CGI_10010252;ACE;ACE;HJG59_009457;HJG59_009457;LOC102532894;ACE;LOC102532894;LOC102532894;ACE;ACE;ACE;LOC554335;ACE;ACE;LOC554335;ACE;ACE;HJG59_009457;KP79_PYT03638;ACE;KP79_PYT03638;ACE;LOC112410213;ACE;ACE;ACE;ACE;ACE;HJG59_009457;ACE;KP79_PYT03638;HJG59_009457;HJG59_009457;ACE;LOC103000257;LOC554335;CGI_10010252;ACE;LOC103000257;CGI_10010252;ACE;LOC103000257;ACE;LOC112410213;LOC103000257;ACE;HJG59_009457;HJG59_009457;LOC554335;ACE;ACE;ACE;LOC554335;LOC103000257;LOC554335;HJG59_009457;ACE;HJG59_009457;ace;KP79_PYT03638;ACE;ACE;LOC103000257;CGI_10010252;ACE;ACE;ace;LOC554335;ACE;LOC102532894;ACE;ACE;LOC554335;LOC102532894;ACE;HJG59_009457;HJG59_009457;HJG59_009457;HJG59_009457;ace;LOC102532894;LOC112410213;ACE;ACE;ACE;LOC554335;LOC554335;ACE;LOC103000257;ACE;HJG59_009457;HJG59_009457;ACE;HJG59_009457;ACE;LOC554335;ACE;HJG59_009457;ACE;ACE;ACE;LOC554335;LOC554335;ace;ACE;LOC554335;CGI_10010252;ACE;ACE;LOC554335;ACE;CGI_10010252;ACE;HJG59_009457;HJG59_009457;ACE;ACE;LOC103000257;HJG59_009457;HJG59_009457;KP79_PYT03638;ace;ACE;ACE;LOC102532894;ACE;HJG59_009457;ACE;ACE;ACE;LOC554335;LOC554335;KP79_PYT03638;LOC112410213;ACE;ACE;KP79_PYT03638;HJG59_009457;HJG59_009457;ACE;ACE;ACE;HJG59_009457;ACE;ACE;ACE;CGI_10010252;LOC103000257;HJG59_009457;ACE;ACE;ACE;ACE;ace;LOC554335;HJG59_009457;ACE;HJG59_009457;HJG59_009457;ACE;LOC112410213;LOC554335;HJG59_009457;ACE;ACE;HJG59_009457;ace;ACE;HJG59_009457;ACE;ACE;HJG59_009457;ace;HJG59_009457;LOC554335;HJG59_009457;LOC102532894;ACE;CGI_10010252;HJG59_009457;ACE;LOC112410213;ACE;ace;ACE;ACE;ACE;HJG59_009457;HJG59_009457;HJG59_009457;ACE;HJG59_009457;LOC112410213;LOC554335;LOC112410213;HJG59_009457;ACE;LOC554335;ACE;LOC102532894	12	GO:0004180;GO:0005515;GO:0005737;GO:0006508;GO:0008217;GO:0008237;GO:0008241;GO:0016020;GO:0031401;GO:0043227;GO:0046872;GO:0065009	carboxypeptidase activity;protein binding;cytoplasm;proteolysis;regulation of blood pressure;metallopeptidase activity;peptidyl-dipeptidase activity;membrane;positive regulation of protein modification process;membrane-bounded organelle;metal ion binding;regulation of molecular function	Molecular Function;Molecular Function;Cellular Component;Biological Process;Biological Process;Molecular Function;Molecular Function;Cellular Component;Biological Process;Cellular Component;Molecular Function;Biological Process
G6989	Angiotensin-converting enzyme	1266	K1Q3Z9_CRAGI	1.9E-54	1005	153	121	79.08%	222.631	FRD01_05080;CGI_10010252;LOC109483885;LOC109483885;CGI_10013429;MCOR_26747;MCOR_26747;MEGF11;MEGF11;CGI_10010252;CGI_10010252;C7M84_022882;CGI_10010252;CGI_10010252;CGI_10010252;PAL_GLEAN10023360;CGI_10010252;PAL_GLEAN10023360;LOC109483885;CGI_10010252	6	GO:0004180;GO:0006508;GO:0008237;GO:0008241;GO:0016020;GO:0046872	carboxypeptidase activity;proteolysis;metallopeptidase activity;peptidyl-dipeptidase activity;membrane;metal ion binding	Molecular Function;Biological Process;Molecular Function;Molecular Function;Cellular Component;Molecular Function
G6990	Angiotensin-converting enzyme	723	K1QBD9_CRAGI	1.4E-48	208	224	124	55.36%	201.445	CGI_10010252;Otog;Otog;CGI_10013429;Otog;MCOR_26747;MCOR_26747;Otog;Otog;traA;traA;CGI_10010252;CGI_10010252;Otog;A0J61_04828;A0J61_04828;CGI_10010252;CGI_10010252;CGI_10010252;CGI_10010252;CGI_10010252	NA
G22243	Angiotensin-converting enzyme	2047	G9HQL1_CRAGI	0	632	594	575	96.80%	1182.93	LOC106171935;LOTGIDRAFT_215685;KP79_PYT04959;MCOR_12584;CAPTEDRAFT_161725;ACE;CAPTEDRAFT_166512;CGI_10023652;BRAFLDRAFT_287032;MCOR_12584;LOTGIDRAFT_215695;ACE;CAPTEDRAFT_166512;CAPTEDRAFT_161725;MCOR_52211;CGI_10023652;LOTGIDRAFT_115941;LOC109486676;BRAFLDRAFT_287032;ACE;ACE;MCOR_12584;ACE;LOTGIDRAFT_115941;BRAFLDRAFT_287032;CGI_10023652;ACE;MCOR_52211;ACE;LOC106161991;ACE;CGI_10018172;CGI_10018172;LOC106171935;KP79_PYT04959;MCOR_12584;LOC109486676;LOC106161991;ACE;ACE;ACE;MCOR_52211;MCOR_52211;ACE;LOTGIDRAFT_215695;MCOR_12584;ACE;LOC106171935;ACE;LOC106161991;CGI_10018172;ACE;LOC106150791;CGI_10018172;MCOR_12584;ACE;LOC106150791;ACE;CAPTEDRAFT_161725;LOC106171935;CAPTEDRAFT_161725;MCOR_12584;ACE;ACE;MCOR_52211;LOTGIDRAFT_115941;LOTGIDRAFT_115941;ACE;MCOR_12584;ACE;BRAFLDRAFT_287032;ACE;ACE;LOTGIDRAFT_215685;CAPTEDRAFT_166512;ACE;LOC106161991;ACE;LOC109486676;ACE;MCOR_12584;LOTGIDRAFT_215695;LOTGIDRAFT_215685;LOC106171935;CAPTEDRAFT_161725;ACE;ACE;ACE;MCOR_12584;ACE;CAPTEDRAFT_166512;ACE;ACE;KP79_PYT04959;LOTGIDRAFT_115941;LOC109486676;MCOR_52211;LOC109486676;MCOR_52211;MCOR_52211;ACE;LOC106150791;ACE;MCOR_52211;CAPTEDRAFT_161725;CAPTEDRAFT_166512;MCOR_52211;CGI_10023652;BRAFLDRAFT_287032;MCOR_12584;ACE;CAPTEDRAFT_161725;CAPTEDRAFT_166512;CGI_10023652;BRAFLDRAFT_287032;ACE;MCOR_12584;ACE;ACE;KP79_PYT04959;ACE;LOTGIDRAFT_215685;LOTGIDRAFT_215685;LOC106171935;ACE;ACE;ACE;LOC106161991;ACE;ACE;LOC106171935;MCOR_12584;LOC106150791;CGI_10018172;MCOR_12584;KP79_PYT04959;LOC106171935;CGI_10018172;MCOR_12584;LOTGIDRAFT_215695;CGI_10023652;CAPTEDRAFT_161725;KP79_PYT04959;LOC106150791;ACE;MCOR_12584;LOC106161991;ACE;LOTGIDRAFT_215695;CGI_10018172;ACE;LOC106161991;ACE;LOC106150791;LOTGIDRAFT_115941;ACE;ACE;LOTGIDRAFT_115941;MCOR_52211;ACE;CGI_10023652;BRAFLDRAFT_287032;KP79_PYT04959;CGI_10023652;ACE;LOTGIDRAFT_215695;LOTGIDRAFT_215685;LOTGIDRAFT_215695;ACE;ACE;LOTGIDRAFT_215685;LOTGIDRAFT_215695;ACE;CAPTEDRAFT_166512;ACE;MCOR_52211;LOTGIDRAFT_215695;LOC106161991;LOC106161991;CGI_10018172;LOC106150791;LOTGIDRAFT_115941;LOC106171935;ACE;KP79_PYT04959;ACE;ACE;CAPTEDRAFT_161725;ACE;ACE;BRAFLDRAFT_287032;MCOR_52211;MCOR_52211;LOC109486676;BRAFLDRAFT_287032;LOC109486676;ACE;MCOR_52211;BRAFLDRAFT_287032;LOC109486676;LOTGIDRAFT_215685;LOC106150791;CAPTEDRAFT_166512;MCOR_52211;ACE	20	GO:0003073;GO:0004180;GO:0005615;GO:0005737;GO:0005886;GO:0006508;GO:0006518;GO:0008237;GO:0008241;GO:0009056;GO:0010468;GO:0019901;GO:0031982;GO:0032502;GO:0043231;GO:0043393;GO:0044093;GO:0046872;GO:0048519;GO:0050731	regulation of systemic arterial blood pressure;carboxypeptidase activity;extracellular space;cytoplasm;plasma membrane;proteolysis;peptide metabolic process;metallopeptidase activity;peptidyl-dipeptidase activity;catabolic process;regulation of gene expression;protein kinase binding;vesicle;developmental process;intracellular membrane-bounded organelle;regulation of protein binding;positive regulation of molecular function;metal ion binding;negative regulation of biological process;positive regulation of peptidyl-tyrosine phosphorylation	Biological Process;Molecular Function;Cellular Component;Cellular Component;Cellular Component;Biological Process;Biological Process;Molecular Function;Molecular Function;Biological Process;Biological Process;Molecular Function;Cellular Component;Biological Process;Cellular Component;Biological Process;Biological Process;Molecular Function;Biological Process;Biological Process
G34778	Angiotensin-converting enzyme	2004	A0A210Q9D8_MIZYE	1.8E-252	641	635	495	77.95%	881.322	LOC106171935;LOTGIDRAFT_215685;CAPTEDRAFT_166512;MCOR_52211;CAPTEDRAFT_166512;CAPTEDRAFT_166512;LOTGIDRAFT_215695;KP79_PYT03639;CAPTEDRAFT_166512;MCOR_52216;MCOR_52211;MCOR_52216;KP79_PYT03638;LOTGIDRAFT_161404;ORF132059;KP79_PYT03639;MCOR_44485;KP79_PYT03638;LOTGIDRAFT_118685;ORF155152;MCOR_52211;LOC106161991;CGI_10018172;LOTGIDRAFT_215685;C0Q70_16356;LOTGIDRAFT_215685;LOC106171935;CGI_10018172;C0Q70_16356;LOC106171935;KP79_PYT03638;BRAFLDRAFT_256550;LOC106161991;KP79_PYT03638;ORF132059;LOC106161991;KP79_PYT03638;KP79_PYT03638;MCOR_44485;ORF155152;MCOR_52211;MCOR_52211;ORF124583;BRAFLDRAFT_256550;LOC106171935;ORF132059;ORF155148;CGI_10018172;ORF124583;LOTGIDRAFT_118685;LOTGIDRAFT_215695;ORF155148;ORF124583;MCOR_52216;LOC106171935;CGI_10018172;LOC106171935;KP79_PYT03639;ORF155148;LOC106161991;CGI_10018172;LOTGIDRAFT_161404;LOTGIDRAFT_215695;LOTGIDRAFT_118685;ORF132059;BRAFLDRAFT_256550;CGI_10018172;KP79_PYT03638;LOTGIDRAFT_118685;LOTGIDRAFT_118685;LOC106161991;LOTGIDRAFT_118685;LOTGIDRAFT_215695;KP79_PYT03639;MCOR_44485;CGI_10018172;LOC106171935;KP79_PYT03639;MCOR_44485;LOC106161991;ORF155148;ORF155152;MCOR_52211;KP79_PYT03639;ORF155152;ORF155152;ORF155148;MCOR_52211;ORF155152;C0Q70_16356;ORF155152;BRAFLDRAFT_256550;MCOR_52216;LOTGIDRAFT_161404;MCOR_44485;LOTGIDRAFT_215695;LOTGIDRAFT_215685;CAPTEDRAFT_166512;LOC106161991;LOTGIDRAFT_215685;C0Q70_16356;LOTGIDRAFT_215695;ORF132059;ORF155148;LOTGIDRAFT_118685;LOTGIDRAFT_215685;KP79_PYT03638;LOTGIDRAFT_215695;CAPTEDRAFT_166512;LOTGIDRAFT_215695;MCOR_52211;LOTGIDRAFT_215685;LOTGIDRAFT_215695;LOC106161991;LOC106161991;CGI_10018172;LOC106171935;ORF124583;ORF132059;LOTGIDRAFT_118685;ORF155148;C0Q70_16356;ORF132059;ORF155148;LOC106171935;CAPTEDRAFT_166512;MCOR_44485;ORF132059;LOTGIDRAFT_161404;ORF124583;BRAFLDRAFT_256550;C0Q70_16356;ORF124583;C0Q70_16356;LOTGIDRAFT_161404;BRAFLDRAFT_256550;MCOR_52211;ORF124583;KP79_PYT03639;MCOR_52211;MCOR_52211;BRAFLDRAFT_256550;MCOR_44485;MCOR_52216;MCOR_52211;KP79_PYT03639;MCOR_44485;MCOR_52211;MCOR_52211;C0Q70_16356;LOTGIDRAFT_215685;MCOR_52216;LOTGIDRAFT_161404;ORF124583;MCOR_52216;CAPTEDRAFT_166512;LOTGIDRAFT_161404;BRAFLDRAFT_256550;MCOR_52211;ORF155152;ORF155152;LOTGIDRAFT_161404;BRAFLDRAFT_256550;MCOR_52216;MCOR_52211;BRAFLDRAFT_256550	6	GO:0004180;GO:0006508;GO:0008237;GO:0008241;GO:0016021;GO:0046872	carboxypeptidase activity;proteolysis;metallopeptidase activity;peptidyl-dipeptidase activity;integral component of membrane;metal ion binding	Molecular Function;Biological Process;Molecular Function;Molecular Function;Cellular Component;Molecular Function
G35356	Anhydro-N-acetylmuramic acid kinase	1158	K1P9R1_CRAGI	3.2E-212	385	385	366	95.06%	746.503	DCR17_13505;DCR17_13505;CAPTEDRAFT_207028;DCR17_13505;IW22_18475;106065232;CAPTEDRAFT_207028;106065232;IW22_18475;106065232;IW22_18475;IW22_18475;EVA71_07495;CAPTEDRAFT_207028;DDX98_07170;LOTGIDRAFT_73844;IW22_18475;CHA01nite_21650;DCR17_13505;DD687_04475;ENR49_05045;CVU08_11055;CHA01nite_21650;D6722_21915;DD687_04475;CHA01nite_21650;DDX98_07170;ENR49_05045;CMI66_08025;DDX98_07170;D6722_21915;ENR49_05045;IW22_18475;ORF86532;DDX98_07170;DD687_04475;KP79_PYT12993;MCOR_339;C0Q70_06023;CAPTEDRAFT_207028;DDX98_07170;D6730_09345;DD687_04475;D6730_09345;CHA01nite_21650;C0Q70_06023;DD687_04475;ENR49_05045;MCOR_339;CVU08_11055;DD687_04475;MCOR_51744;DCR17_13505;ORF86532;CVU08_11055;D6730_09345;D6722_21915;MCOR_51744;CMI66_08025;D6730_09345;DDX98_07170;EVA71_07495;KP79_PYT12993;CMI66_08025;KP79_PYT12993;KP79_PYT12993;CMI66_08025;ENR49_05045;KP79_PYT12993;MCOR_51744;CMI66_08025;C0Q70_06023;CMI66_08025;ENR49_05045;CVU08_11055;CGI_10015029;ORF86532;D6730_09345;MCOR_51744;MCOR_339;KP79_PYT12993;CGI_10015029;LOTGIDRAFT_73844;D6730_09345;CGI_10015029;ORF86532;CVU08_11055;D6722_21915;EVA71_07495;D6722_21915;EVA71_07495;ENR49_05045;C0Q70_06023;CGI_10015029;EVA71_07495;CGI_10015029;EVA71_07495;MCOR_339;106065232;CHA01nite_21650;CGI_10015029;LOTGIDRAFT_73844;LOTGIDRAFT_73844;DCR17_13505;CVU08_11055;MCOR_51744;MCOR_339;CHA01nite_21650;D6722_21915	6	GO:0005524;GO:0006040;GO:0009254;GO:0016301;GO:0016310;GO:0016773	ATP binding;amino sugar metabolic process;peptidoglycan turnover;kinase activity;phosphorylation;phosphotransferase activity, alcohol group as acceptor	Molecular Function;Biological Process;Biological Process;Molecular Function;Biological Process;Molecular Function
G25449	Anion exchange protein	2047	K1QX42_CRAGI	0	1191	682	645	94.57%	1298.49	LOC106163009;MCOR_28961;EGW08_013858;CGI_10012243;Q8I8G6;X975_16003;LOC106163009;Q8I8G6;CGI_10012243;DGYR_LOCUS10391;EGW08_013858;LOC106163009;MCOR_28961;Slc4a10_1;Slc4a10_1;DGYR_LOCUS10391;LOC115211128;CGI_10012244;slc4co4;SLC4A7;LOC115211128;DGYR_LOCUS10391;MCOR_28961;slc4co4;CGI_10012243;T1DCB7;C0Q70_01713;DGYR_LOCUS10391;MCOR_28961;Slc4a10_1;Slc4a10_1;Q8I8G6;C0Q70_01713;C0Q70_01713;LOC106163009;MCOR_28961;MCOR_28961;MCOR_28961;T1DCB7;DGYR_LOCUS10391;LOTGIDRAFT_222036;LOTGIDRAFT_222036;MCOR_28961;EGW08_013858;CGI_10012243;Q8I8G6;SLC4A7;Slc4a10_1;Q8I8G6;T1DCB7;X975_16003;DGYR_LOCUS10391;LOC115211128;LOTGIDRAFT_222036;X975_16003;MCOR_28961;MCOR_28961;106066103;DGYR_LOCUS10391;MCOR_28961;CGI_10012244;DGYR_LOCUS10391;T1DCB7;SLC4A7;C0Q70_01713;LOC115211128;LOTGIDRAFT_222036;Slc4a10_1;C0Q70_01713;MCOR_28961;DGYR_LOCUS10391;Slc4a10_1;CGI_10012244;SLC4A7;CGI_10012243;slc4co4;slc4co4;106066103;X975_16003;LOC106163009;DGYR_LOCUS10391;MCOR_28961;SLC4A7;T1DCB7;CGI_10012243;X975_16003;106066103;DGYR_LOCUS10391;Q8I8G6;MCOR_28961;Slc4a10_1;LOC115211128;106066103;DGYR_LOCUS10391;MCOR_28961;106066103;MCOR_28961;DGYR_LOCUS10391;Slc4a10_1;CGI_10012244;slc4co4;EGW08_013858;C0Q70_01713;SLC4A7;T1DCB7;X975_16003;LOC106163009;MCOR_28961;LOTGIDRAFT_222036;LOC106163009;LOTGIDRAFT_222036;Slc4a10_1;Slc4a10_1;CGI_10012244;MCOR_28961;CGI_10012244;EGW08_013858;MCOR_28961;EGW08_013858;LOC106163009;MCOR_28961;X975_16003;Q8I8G6;DGYR_LOCUS10391;LOC115211128;LOC115211128;106066103;SLC4A7;EGW08_013858;DGYR_LOCUS10391;Q8I8G6;Slc4a10_1;Slc4a10_1;CGI_10012243;Slc4a10_1;MCOR_28961;CGI_10012243;EGW08_013858;106066103;Slc4a10_1;MCOR_28961;C0Q70_01713;Slc4a10_1;T1DCB7;slc4co4;LOC115211128;T1DCB7;slc4co4;DGYR_LOCUS10391;X975_16003;106066103;slc4co4;SLC4A7;CGI_10012244;MCOR_28961;CGI_10012244;C0Q70_01713;LOTGIDRAFT_222036;LOTGIDRAFT_222036;MCOR_28961	4	GO:0005452;GO:0015698;GO:0016021;GO:0098656	inorganic anion exchanger activity;inorganic anion transport;integral component of membrane;anion transmembrane transport	Molecular Function;Biological Process;Cellular Component;Biological Process
G25451	Anion exchange protein	2047	K1QN40_CRAGI	0	1155	662	613	92.60%	1233.78	MCOR_28961;EGW08_013858;CGI_10012243;Q8I8G6;A0A3B4DBX8;A0A3B4ELM2;slc4a7;slc4a7;X975_16003;Q8I8G6;CGI_10012243;DGYR_LOCUS10391;EGW08_013858;MCOR_28961;DGYR_LOCUS10391;LOC115211128;CGI_10012244;slc4co4;LOC115211128;DGYR_LOCUS10391;MCOR_28961;slc4co4;A0A3B4ELM2;CGI_10012243;T1DCB7;C0Q70_01713;DGYR_LOCUS10391;MCOR_28961;Q8I8G6;C0Q70_01713;C0Q70_01713;MCOR_28961;MCOR_28961;MCOR_28961;T1DCB7;A0A3B4DBX8;AFOL1_LOCUS64096;DGYR_LOCUS10391;LOTGIDRAFT_222036;LOTGIDRAFT_222036;A0A3B4DBX8;MCOR_28961;A0A3B4ELM2;EGW08_013858;CGI_10012243;Q8I8G6;A0A3B4ELM2;Q8I8G6;AFOL1_LOCUS64096;T1DCB7;X975_16003;DGYR_LOCUS10391;AFOL1_LOCUS64096;slc4a7;LOC115211128;LOTGIDRAFT_222036;X975_16003;MCOR_28961;MCOR_28961;106066103;DGYR_LOCUS10391;MCOR_28961;CGI_10012244;DGYR_LOCUS10391;T1DCB7;C0Q70_01713;LOC115211128;LOTGIDRAFT_222036;C0Q70_01713;MCOR_28961;A0A3B4ELM2;DGYR_LOCUS10391;AFOL1_LOCUS64096;CGI_10012244;CGI_10012243;A0A3B4DBX8;AFOL1_LOCUS64096;slc4co4;slc4co4;106066103;X975_16003;slc4a7;DGYR_LOCUS10391;MCOR_28961;T1DCB7;CGI_10012243;A0A3B4ELM2;X975_16003;106066103;DGYR_LOCUS10391;Q8I8G6;MCOR_28961;slc4a7;slc4a7;A0A3B4DBX8;LOC115211128;106066103;DGYR_LOCUS10391;MCOR_28961;106066103;MCOR_28961;DGYR_LOCUS10391;CGI_10012244;slc4co4;EGW08_013858;C0Q70_01713;A0A3B4ELM2;T1DCB7;X975_16003;MCOR_28961;LOTGIDRAFT_222036;LOTGIDRAFT_222036;A0A3B4DBX8;CGI_10012244;MCOR_28961;CGI_10012244;A0A3B4ELM2;EGW08_013858;MCOR_28961;EGW08_013858;MCOR_28961;X975_16003;Q8I8G6;A0A3B4DBX8;DGYR_LOCUS10391;LOC115211128;LOC115211128;106066103;EGW08_013858;DGYR_LOCUS10391;Q8I8G6;CGI_10012243;slc4a7;MCOR_28961;CGI_10012243;EGW08_013858;slc4a7;106066103;MCOR_28961;C0Q70_01713;T1DCB7;slc4co4;LOC115211128;T1DCB7;slc4co4;DGYR_LOCUS10391;X975_16003;106066103;slc4co4;AFOL1_LOCUS64096;CGI_10012244;MCOR_28961;A0A3B4DBX8;AFOL1_LOCUS64096;CGI_10012244;C0Q70_01713;LOTGIDRAFT_222036;LOTGIDRAFT_222036;MCOR_28961	4	GO:0005452;GO:0015698;GO:0016021;GO:0098656	inorganic anion exchanger activity;inorganic anion transport;integral component of membrane;anion transmembrane transport	Molecular Function;Biological Process;Cellular Component;Biological Process
G24317	Anion exchange protein	1509	K1P9X1_CRAGI	6.5E-217	1845	535	427	79.81%	762.681	Cfor_09135;CGI_10014158;CGI_10014158;FAM126A;LOC113214544;LSTR_LSTR008893;LOC113214544;KP79_PYT03270;KP79_PYT03270;MCOR_46601;Cfor_09135;L798_15239;LOC115223833;CGI_10014158;MCOR_46601;MCOR_46601;LOC115223833;LOC113214544;L798_15239;LOC106175189;g.29234;LOC106175189;LOC113214544;LOC115223833;106059791;MCOR_46601;g.30424;C0Q70_01364;CGI_10014158;KP79_PYT03270;LOC115223833;LOC106175189;CGI_10014158;LOC113517520;LOC117644213;LOC106175189;MCOR_46601;CGI_10014158;LOC115223833;CGI_10014158;LOC117644213;CGI_10014158;LOC113214544;CGI_10014158;g.29234;C0Q70_01364;LOC113214544;LOC117644213;LOC117644213;CGI_10014158;g.29234;LOC113214544;LOC113517520;g.30424;B7P43_G10029;FAM126A;LSTR_LSTR008893;106059791;MCOR_46601;CGI_10014158;g.29234;MCOR_46601;B7P43_G10029;LOC113517520;MCOR_46601;LOC115223833;106059791;LOC115223833;LSTR_LSTR008893;Cfor_09135;LOC115223833;C0Q70_01364;FAM126A;LSTR_LSTR008893;FAM126A;106059791;B7P43_G10029;LOC113517520;CGI_10014158;KP79_PYT03270;Cfor_09135;L798_15239;L798_15239;g.30424;g.30424;LOC113214544;B7P43_G10029;C0Q70_01364	7	GO:0005452;GO:0005829;GO:0005886;GO:0015301;GO:0015698;GO:0016021;GO:0098656	inorganic anion exchanger activity;cytosol;plasma membrane;anion:anion antiporter activity;inorganic anion transport;integral component of membrane;anion transmembrane transport	Molecular Function;Cellular Component;Cellular Component;Molecular Function;Biological Process;Cellular Component;Biological Process
G24321	Anion exchange protein	2047	K1P9X1_CRAGI	2.7E-227	1845	558	431	77.24%	797.734	LOC115209821;CGI_10014158;LOC115209821;MCOR_45102;LOC115209821;LOC115209821;MCOR_45102;LOC106157034;106069002;LOC115209821;A4K8Z5;LOC115209821;MCOR_45102;MCOR_45102;LOC106157034;KP79_PYT22893;106069002;A4K8Z5;OCBIM_22017466mg;OCBIM_22017466mg;LOC115209821;KP79_PYT22893;LOC115209821;MCOR_45102;MCOR_45102;LOC106157034;LOC115209821;CGI_10014158;LOC106157034;MCOR_45102;LOC106157034;LOC115209821;LOC115209821;LOC115209821;LOC115209821;LOC115209821;LOC115209821;LOC115209821;LOC106157034;106069002;LOC106157034;CGI_10014158;106069002;MCOR_45102;CGI_10014158;CGI_10014158;LOC106157034;LOC115209821;LOC115209821;A4K8Z5;LOC106157034;MCOR_45102;A4K8Z5;LOC115209821;MCOR_45102;A4K8Z5;KP79_PYT22893;106069002;LOC115209821;C0Q70_02182;MCOR_45102;106069002;LOC115209821;CGI_10014158;OCBIM_22017466mg;LOC106157034;LOC115209821;LOC106157034;C0Q70_02182;MCOR_45102;KP79_PYT22893;106069002;C0Q70_02182;LOC106157034;LOC115209821;LOC106157034;MCOR_45102;LOC115209821;C0Q70_02182;LOC115209821;LOC115209821;LOC106157034;LOC106157034;LOC106157034;LOC115209821;LOC115209821;LOC115209821;OCBIM_22017466mg;LOC106157034;MCOR_45102;KP79_PYT22893;MCOR_45102;106069002;LOC115209821;CGI_10014158;LOC106157034;LOC115209821;LOC115209821;LOC115209821;LOC106157034;CGI_10014158;C0Q70_02182;LOC106157034;A4K8Z5;LOC115209821;MCOR_45102;LOC115209821;MCOR_45102;C0Q70_02182;LOC106157034;OCBIM_22017466mg;LOC106157034;LOC106157034;KP79_PYT22893;LOC106157034;LOC106157034;KP79_PYT22893;MCOR_45102;LOC115209821;LOC106157034;C0Q70_02182;LOC115209821;LOC106157034;CGI_10014158;MCOR_45102;MCOR_45102;LOC115209821;LOC115209821;CGI_10014158;LOC106157034;LOC115209821;LOC115209821;MCOR_45102;LOC115209821;LOC115209821;LOC115209821;LOC115209821;OCBIM_22017466mg;A4K8Z5;CGI_10014158;A4K8Z5;LOC106157034;LOC106157034;LOC115209821;LOC115209821;LOC115209821;LOC115209821;KP79_PYT22893;106069002;LOC106157034;KP79_PYT22893;MCOR_45102;LOC106157034;LOC106157034;C0Q70_02182;MCOR_45102;LOC106157034;OCBIM_22017466mg;MCOR_45102;LOC115209821;LOC115209821;CGI_10014158;C0Q70_02182;LOC115209821;LOC115209821;LOC115209821;LOC106157034;LOC106157034;LOC115209821;LOC115209821;LOC115209821	7	GO:0005452;GO:0005829;GO:0005886;GO:0015301;GO:0015698;GO:0016021;GO:0098656	inorganic anion exchanger activity;cytosol;plasma membrane;anion:anion antiporter activity;inorganic anion transport;integral component of membrane;anion transmembrane transport	Molecular Function;Cellular Component;Cellular Component;Molecular Function;Biological Process;Cellular Component;Biological Process
G26338	Anion exchange protein	2047	K1R554_CRAGI	0	1063	659	600	91.05%	1167.53	LOC106163009;A4K8Z4;MCOR_28962;MCOR_28962;LOC115210631;LOTGIDRAFT_139286;Q8I8G6;106064725;LOC106163009;MCOR_28962;Q8I8G6;LOC115223673;LOTGIDRAFT_139303;MCOR_28962;LOC106163009;106064725;CGI_10027254;LOC115210631;EGW08_010277;LOTGIDRAFT_139286;LOC115211128;CGI_10027254;LOTGIDRAFT_139303;LOTGIDRAFT_139303;slc4co4;LOC115211128;KP79_PYT24719;slc4co2;KP79_PYT24719;slc4co4;LOC115210631;A4K8Z4;Q8I8G6;LOC106163009;MCOR_28962;MCOR_28962;MCOR_37856;MCOR_28962;LOC115210631;MCOR_28962;Q8I8G6;EGW08_010277;slc4co2;Q8I8G6;LOC115223673;MCOR_37856;slc4co2;LOC115210631;LOTGIDRAFT_139303;LOC115211128;EGW08_010277;106066103;MCOR_28962;MCOR_37856;slc4co2;LOC115211128;LOTGIDRAFT_139303;A4K8Z4;LOTGIDRAFT_139286;LOC115210631;106064725;CGI_10027254;CGI_10027254;MCOR_28962;A4K8Z4;KP79_PYT24719;MCOR_37856;MCOR_28962;LOC115210631;KP79_PYT24719;MCOR_28962;LOC115210631;slc4co4;slc4co4;106066103;LOTGIDRAFT_139286;A4K8Z4;106064725;MCOR_28962;LOC106163009;MCOR_28962;LOC115223673;LOTGIDRAFT_139286;106064725;MCOR_28962;MCOR_28962;MCOR_28962;106066103;LOC115210631;Q8I8G6;EGW08_010277;LOC115223673;KP79_PYT24719;A4K8Z4;EGW08_010277;LOC115211128;106066103;CGI_10027254;106066103;LOC115210631;slc4co2;MCOR_37856;LOTGIDRAFT_139303;slc4co4;LOTGIDRAFT_139286;LOC115210631;106064725;LOC106163009;LOC106163009;slc4co2;MCOR_28962;KP79_PYT24719;MCOR_37856;MCOR_28962;LOTGIDRAFT_139286;LOC106163009;A4K8Z4;Q8I8G6;MCOR_28962;LOC115210631;106064725;MCOR_28962;EGW08_010277;EGW08_010277;LOC115223673;LOC115211128;LOTGIDRAFT_139286;LOC115211128;LOC115223673;LOC115223673;106066103;MCOR_37856;LOTGIDRAFT_139303;EGW08_010277;MCOR_28962;CGI_10027254;Q8I8G6;LOC115210631;CGI_10027254;LOTGIDRAFT_139303;MCOR_28962;106066103;MCOR_37856;slc4co4;LOC115210631;LOC115211128;slc4co4;LOC115210631;MCOR_28962;KP79_PYT24719;106066103;slc4co4;KP79_PYT24719;LOC115223673;106064725;A4K8Z4;CGI_10027254;slc4co2;slc4co2;LOC115210631	4	GO:0005452;GO:0015698;GO:0016021;GO:0098656	inorganic anion exchanger activity;inorganic anion transport;integral component of membrane;anion transmembrane transport	Molecular Function;Biological Process;Cellular Component;Biological Process
G33637	Anion exchange protein	2047	A0A6J8CTF7_MYTCO	5.6E-212	1519	690	493	71.45%	746.888	CGI_10016129;A4K8Z4;LOC115210631;LOTGIDRAFT_139286;MCOR_32547;MCOR_32547;MCOR_32547;CGI_10027253;MCOR_44334;slc4co1;LOC115223673;LOTGIDRAFT_139303;106078427;CGI_10027254;LOC115210631;MCOR_32547;EGW08_010277;LOTGIDRAFT_139286;MCOR_42998;slc4co1;CGI_10027254;MCOR_44334;LOTGIDRAFT_139303;LOTGIDRAFT_139303;KP79_PYT24719;slc4co2;KP79_PYT24720;KP79_PYT24719;106078427;CGI_10027253;KP79_PYT19141;KP79_PYT19141;LOC115210631;A4K8Z4;CGI_10016129;KP79_PYT24720;CGI_10027253;slc4co1;LOC115210631;MCOR_32547;EGW08_010277;MCOR_42998;CGI_10016129;slc4co2;LOC115223673;slc4co2;LOC115210631;MCOR_42998;LOTGIDRAFT_139303;MCOR_32547;KP79_PYT19141;MCOR_32547;KP79_PYT19141;EGW08_010277;KP79_PYT24720;MCOR_32547;slc4co2;CGI_10027253;LOTGIDRAFT_139303;A4K8Z4;CGI_10027253;MCOR_32547;CGI_10016129;LOTGIDRAFT_139286;LOC115210631;MCOR_32547;MCOR_44334;CGI_10027254;CGI_10027254;A4K8Z4;KP79_PYT24719;MCOR_32547;LOC115210631;KP79_PYT24719;MCOR_44334;LOC115210631;KP79_PYT24720;LOTGIDRAFT_139286;A4K8Z4;106078427;MCOR_42998;MCOR_32547;LOC115223673;LOTGIDRAFT_139286;CGI_10016129;slc4co1;KP79_PYT19141;LOC115210631;CGI_10016129;MCOR_32547;EGW08_010277;LOC115223673;KP79_PYT24719;A4K8Z4;EGW08_010277;MCOR_42998;slc4co1;CGI_10027254;KP79_PYT19141;KP79_PYT24720;LOC115210631;MCOR_32547;slc4co2;LOTGIDRAFT_139303;slc4co1;MCOR_42998;LOTGIDRAFT_139286;MCOR_44334;MCOR_44334;LOC115210631;CGI_10027253;106078427;MCOR_32547;KP79_PYT24720;CGI_10027253;slc4co2;MCOR_32547;KP79_PYT24719;MCOR_32547;LOTGIDRAFT_139286;A4K8Z4;106078427;LOC115210631;EGW08_010277;EGW08_010277;LOC115223673;106078427;MCOR_32547;LOTGIDRAFT_139286;LOC115223673;LOC115223673;106078427;MCOR_42998;slc4co1;MCOR_32547;LOTGIDRAFT_139303;MCOR_32547;MCOR_44334;EGW08_010277;MCOR_44334;CGI_10027254;LOC115210631;CGI_10027254;LOTGIDRAFT_139303;slc4co1;MCOR_32547;MCOR_32547;KP79_PYT24720;MCOR_32547;LOC115210631;MCOR_42998;KP79_PYT19141;LOC115210631;CGI_10027253;KP79_PYT24719;KP79_PYT24719;106078427;MCOR_32547;LOC115223673;KP79_PYT19141;KP79_PYT24720;MCOR_32547;A4K8Z4;CGI_10027254;slc4co2;slc4co2;MCOR_32547;LOC115210631;CGI_10016129;CGI_10016129	8	GO:0004672;GO:0005452;GO:0005524;GO:0006468;GO:0015698;GO:0016021;GO:0020037;GO:0098656	protein kinase activity;inorganic anion exchanger activity;ATP binding;protein phosphorylation;inorganic anion transport;integral component of membrane;heme binding;anion transmembrane transport	Molecular Function;Molecular Function;Molecular Function;Biological Process;Biological Process;Cellular Component;Molecular Function;Biological Process
G33639	Anion exchange protein	2047	K1R554_CRAGI	0	1063	659	600	91.05%	1170.22	LOC106163009;A4K8Z4;MCOR_28962;MCOR_28962;LOC115210631;LOTGIDRAFT_139286;Q8I8G6;106064725;LOC106163009;MCOR_28962;Q8I8G6;LOC115223673;LOTGIDRAFT_139303;MCOR_28962;LOC106163009;106064725;CGI_10027254;LOC115210631;EGW08_010277;LOTGIDRAFT_139286;LOC115211128;CGI_10027254;LOTGIDRAFT_139303;LOTGIDRAFT_139303;slc4co4;LOC115211128;KP79_PYT24719;slc4co2;KP79_PYT24719;slc4co4;LOC115210631;A4K8Z4;Q8I8G6;LOC106163009;MCOR_28962;MCOR_28962;MCOR_37856;MCOR_28962;LOC115210631;MCOR_28962;Q8I8G6;EGW08_010277;slc4co2;Q8I8G6;LOC115223673;MCOR_37856;slc4co2;LOC115210631;LOTGIDRAFT_139303;LOC115211128;EGW08_010277;106066103;MCOR_28962;MCOR_37856;slc4co2;LOC115211128;LOTGIDRAFT_139303;A4K8Z4;LOTGIDRAFT_139286;LOC115210631;106064725;CGI_10027254;CGI_10027254;MCOR_28962;A4K8Z4;KP79_PYT24719;MCOR_37856;MCOR_28962;LOC115210631;KP79_PYT24719;MCOR_28962;LOC115210631;slc4co4;slc4co4;106066103;LOTGIDRAFT_139286;A4K8Z4;106064725;MCOR_28962;LOC106163009;MCOR_28962;LOC115223673;LOTGIDRAFT_139286;106064725;MCOR_28962;MCOR_28962;MCOR_28962;106066103;LOC115210631;Q8I8G6;EGW08_010277;LOC115223673;KP79_PYT24719;A4K8Z4;EGW08_010277;LOC115211128;106066103;CGI_10027254;106066103;LOC115210631;slc4co2;MCOR_37856;LOTGIDRAFT_139303;slc4co4;LOTGIDRAFT_139286;LOC115210631;106064725;LOC106163009;LOC106163009;slc4co2;MCOR_28962;KP79_PYT24719;MCOR_37856;MCOR_28962;LOTGIDRAFT_139286;LOC106163009;A4K8Z4;Q8I8G6;MCOR_28962;LOC115210631;106064725;MCOR_28962;EGW08_010277;EGW08_010277;LOC115223673;LOC115211128;LOTGIDRAFT_139286;LOC115211128;LOC115223673;LOC115223673;106066103;MCOR_37856;LOTGIDRAFT_139303;EGW08_010277;MCOR_28962;CGI_10027254;Q8I8G6;LOC115210631;CGI_10027254;LOTGIDRAFT_139303;MCOR_28962;106066103;MCOR_37856;slc4co4;LOC115210631;LOC115211128;slc4co4;LOC115210631;MCOR_28962;KP79_PYT24719;106066103;slc4co4;KP79_PYT24719;LOC115223673;106064725;A4K8Z4;CGI_10027254;slc4co2;slc4co2;LOC115210631	4	GO:0005452;GO:0015698;GO:0016021;GO:0098656	inorganic anion exchanger activity;inorganic anion transport;integral component of membrane;anion transmembrane transport	Molecular Function;Biological Process;Cellular Component;Biological Process
G34985	Anion exchange protein	2047	K1R242_CRAGI	0	1110	672	631	93.90%	1267.29	CGI_10016129;A4K8Z4;LOC115210631;LOTGIDRAFT_139286;ORF81975;106064725;MCOR_32547;MCOR_44334;slc4co1;LOC115223673;LOTGIDRAFT_139303;106064725;CGI_10027254;ORF81975;LOC115210631;MCOR_32547;EGW08_010277;LOTGIDRAFT_139286;MCOR_42998;slc4co1;CGI_10027254;MCOR_44334;LOTGIDRAFT_139303;LOTGIDRAFT_139303;slc4co4;KP79_PYT24719;slc4co2;KP79_PYT24719;slc4co4;KP79_PYT19141;KP79_PYT19141;LOC115210631;A4K8Z4;CGI_10016129;slc4co1;MCOR_37856;LOC115210631;EGW08_010277;MCOR_42998;CGI_10016129;slc4co2;LOC115223673;MCOR_37856;slc4co2;LOC115210631;MCOR_42998;LOTGIDRAFT_139303;KP79_PYT19141;ORF81975;KP79_PYT19141;ORF81975;EGW08_010277;ORF81975;MCOR_37856;MCOR_32547;slc4co2;LOTGIDRAFT_139303;A4K8Z4;MCOR_32547;CGI_10016129;LOTGIDRAFT_139286;LOC115210631;MCOR_44334;106064725;CGI_10027254;CGI_10027254;A4K8Z4;KP79_PYT24719;MCOR_32547;MCOR_37856;LOC115210631;KP79_PYT24719;MCOR_44334;LOC115210631;slc4co4;slc4co4;LOTGIDRAFT_139286;A4K8Z4;106064725;MCOR_42998;LOC115223673;LOTGIDRAFT_139286;106064725;CGI_10016129;slc4co1;KP79_PYT19141;LOC115210631;CGI_10016129;MCOR_32547;EGW08_010277;LOC115223673;KP79_PYT24719;A4K8Z4;EGW08_010277;MCOR_42998;ORF81975;slc4co1;CGI_10027254;KP79_PYT19141;LOC115210631;MCOR_32547;slc4co2;MCOR_37856;LOTGIDRAFT_139303;slc4co1;slc4co4;MCOR_42998;LOTGIDRAFT_139286;ORF81975;MCOR_44334;MCOR_44334;LOC115210631;106064725;slc4co2;MCOR_32547;KP79_PYT24719;MCOR_37856;LOTGIDRAFT_139286;A4K8Z4;LOC115210631;106064725;EGW08_010277;EGW08_010277;LOC115223673;LOTGIDRAFT_139286;LOC115223673;ORF81975;LOC115223673;MCOR_42998;slc4co1;MCOR_37856;LOTGIDRAFT_139303;MCOR_32547;MCOR_44334;EGW08_010277;MCOR_44334;CGI_10027254;LOC115210631;CGI_10027254;LOTGIDRAFT_139303;slc4co1;MCOR_32547;MCOR_37856;MCOR_32547;slc4co4;LOC115210631;slc4co4;MCOR_42998;KP79_PYT19141;LOC115210631;KP79_PYT24719;slc4co4;KP79_PYT24719;LOC115223673;KP79_PYT19141;106064725;MCOR_32547;A4K8Z4;CGI_10027254;slc4co2;slc4co2;MCOR_32547;LOC115210631;CGI_10016129;CGI_10016129	6	GO:0005452;GO:0015698;GO:0016021;GO:0097159;GO:0098656;GO:1901363	inorganic anion exchanger activity;inorganic anion transport;integral component of membrane;organic cyclic compound binding;anion transmembrane transport;heterocyclic compound binding	Molecular Function;Biological Process;Cellular Component;Molecular Function;Biological Process;Molecular Function
G4100	ANK_REP_REGION domain-containing protein	1947	K1PY52_CRAGI	6.6E-231	847	479	412	86.01%	809.675	A0A0E0ND73;CGI_10004985;A0A0E0ND73;CGI_10004985;CGI_10003905;CGI_10003905;CGI_10026396;CGI_10021340;CGI_10026396;CGI_10021340;CGI_10026128;A0A0E0ND73;CGI_10009397;A0A0E0ND73;CGI_10026128;CGI_10009397;CGI_10004446;CGI_10004446;A0A0E0ND73	1	GO:0016021	integral component of membrane	Cellular Component
G9698	ANK_REP_REGION domain-containing protein	2047	A0A210R6C1_MIZYE	8.4E-35	1202	730	309	42.33%	158.303		NA
G3794	ANK_REP_REGION domain-containing protein	1668	K1PXM5_CRAGI	6.7E-141	612	559	367	65.65%	510.375	yliA;HF968_01740;yliA;DU500_11835;yliA;CGI_10009397;CGI_10013590;udk;CGI_10004446;SAMN04488542_1395;udk;CMH38_08595;CMH38_08595;udk;HF968_01740;DU500_11835;L195_g039583;L195_g039583;CGI_10003905;CGI_10026396;FHR92_004672;udk;udk;SAMN04488542_1395;udk;L195_g039583;L195_g039583;FHR92_004672;ENT85_02875;DU500_11835;udk;CGI_10013590;CGI_10009397;CGI_10004446;DU500_11835;udk;HF968_01740;ENT85_02875;udk;HF968_01740;udk;CGI_10003905;CGI_10026396;ENT85_02875;L195_g039583;FHR92_004672;udk;SAMN04488542_1395;CMH38_08595	1	GO:0016020	membrane	Cellular Component
G19381	ANK_REP_REGION domain-containing protein	1116	K1R9U0_CRAGI	2.1E-189	383	339	339	100.00%	670.618	TBRA_LOCUS458;KP79_PYT07636;MAA_10592;TVAG_126280;TVAG_126280;MAA_10592;CGI_10023149;MAA_10592;ATCC64974_67830;ATCC64974_67830;LOC106178189;TBRA_LOCUS458;TBRA_LOCUS458	1	GO:0035556	intracellular signal transduction	Biological Process
G19431	ANK_REP_REGION domain-containing protein	1857	K1PZX7_CRAGI	4.2E-78	549	382	217	56.81%	301.982	CGI_10010049;CGI_10010049;MCOR_15570;MCOR_15570;MCOR_15570;CGI_10028274;CGI_10028274;MCOR_15570	1	GO:0016021	integral component of membrane	Cellular Component
G19432	ANK_REP_REGION domain-containing protein	2034	K1QTQ8_CRAGI	1.6E-131	1118	457	318	69.58%	479.559	CGI_10008542;MCOR_56741;MCOR_47017;MCOR_56741;MCOR_29333;MCOR_47018;MCOR_56741;MCOR_29333;MCOR_47018;MCOR_47017;CGI_10008542	NA
G19652	ANK_REP_REGION domain-containing protein	1659	K1P3N4_CRAGI	3.1E-199	362	356	341	95.79%	704.131	KP79_PYT07293;KP79_PYT07293	2	GO:0016301;GO:0016310	kinase activity;phosphorylation	Molecular Function;Biological Process
G19673	ANK_REP_REGION domain-containing protein	2047	K1P3Q3_CRAGI	1.4E-287	952	682	531	77.86%	998.038	LOC115229173;MCOR_36786;MCOR_36786;LOC115229173;LOC115229173;LOC115229173;MCOR_36786;MCOR_36786;MCOR_36786;LOC115229173;LOC115229173;LOC115229173;LOC115229173;LOC115229173;MCOR_36786;LOC115229173;LOC106178432;LOC115229173;LOC115229173;MCOR_36786;LOC115229173;LOC115229173;MCOR_36786;LOC115229173;LOC115229173;LOC115229173;LOC115229173;LOC115229173;LOC115229173;MCOR_36786;MCOR_36786;LOC115229173;LOC115229173;LOC115229173;KP79_PYT06631;C0Q70_11681;MCOR_36786;LOC115229173;KP79_PYT06631;LOC115229173;MCOR_36786;LOC106178432;KP79_PYT06631;LOC115229173;LOC106178432;KP79_PYT06631;LOC115229173;LOC115229173;MCOR_36786;LOC115229173;LOC115229173;MCOR_36786;MCOR_36786;MCOR_36786;MCOR_36786;LOC115229173;LOC115229173;MCOR_36786;C0Q70_11681;LOC115229173;LOC115229173;C0Q70_11681;LOC106178432;MCOR_36786;LOC115229173;C0Q70_11681;MCOR_36786;LOC115229173	4	GO:0007165;GO:0019208;GO:0019901;GO:0050790	signal transduction;phosphatase regulator activity;protein kinase binding;regulation of catalytic activity	Biological Process;Molecular Function;Molecular Function;Biological Process
G1962	ANK_REP_REGION domain-containing protein	927	K1QFB1_CRAGI	1E-163	304	304	292	96.05%	584.719	LOC8039805;LOC8039805;A0A131ZBD6;A0A1E1XBX2;A0A1E1XBX2;8039805;8039805;V5IH71;A0A131ZBD6;A0A131ZBD6;A0A1E1XBX2;8039805;8039805;A0A293MYF6;A0A0C9R2F2;A0A0C9R2F2;V5IH71;LOC8039805;A0A293MYF6;V5IH71;A0A293MYF6;8039805;A0A293MYF6;LOC8039805;A0A0C9R2F2;A0A1E1XBX2;LOC8039805;8039805;A0A1E1XBX2;A0A131ZBD6;LOC8039805;A0A0C9R2F2;8039805;LOC8039805;A0A131ZBD6;8039805;LOC8039805;LOC8039805;A0A1E1XBX2;A0A131ZBD6;V5IH71;A0A0C9R2F2;LOC8039805;V5IH71;A0A131ZBD6;LOC8039805;A0A0C9R2F2;V5IH71;A0A293MYF6;A0A0C9R2F2;LOC8039805;8039805;A0A293MYF6;V5IH71;LOC8039805;8039805;LOC8039805;A0A293MYF6;A0A1E1XBX2;8039805	7	GO:0004623;GO:0005576;GO:0005886;GO:0006887;GO:0016021;GO:0035821;GO:0090729	phospholipase A2 activity;extracellular region;plasma membrane;exocytosis;integral component of membrane;modulation of process of other organism;toxin activity	Molecular Function;Cellular Component;Cellular Component;Biological Process;Cellular Component;Biological Process;Molecular Function
G2075	ANK_REP_REGION domain-containing protein	1125	K1R2J7_CRAGI	7.1E-217	374	374	373	99.73%	761.911	FO519_008331;ENN26_04135;LOC106174050;ENN26_04135;DL768_007093;DL768_007093;FO519_008331;LOC106174050;KP79_PYT08412;LOC106174050;Aasi_1435;FO519_008331;ENN26_04135;ENN26_04135;Aasi_1435	4	GO:0016740;GO:0044237;GO:0044238;GO:1901564	transferase activity;cellular metabolic process;primary metabolic process;organonitrogen compound metabolic process	Molecular Function;Biological Process;Biological Process;Biological Process
G2267	ANK_REP_REGION domain-containing protein	2047	K1QD03_CRAGI	0	688	682	640	93.84%	1228	MCOR_36240;CGI_10011848;Aasi_1435;PCL_07389;PCL_07389;Aasi_1435;LOC112041245;LOC112041245	3	GO:0019538;GO:0035556;GO:0140096	protein metabolic process;intracellular signal transduction;catalytic activity, acting on a protein	Biological Process;Biological Process;Molecular Function
G27208	ANK_REP_REGION domain-containing protein	2047	A0A6J8A7C3_MYTCO	3.8E-35	288	257	143	55.64%	159.458	ankdd1b.L;Ankdd1b;Ankdd1b;Ankdd1b;Ankdd1b;Ankdd1b;DR999_PMT00740;Ankdd1b;Ankdd1b;Ankdd1b;Ankdd1b;Ankdd1b;Ankdd1b;Ankdd1b;Ankdd1b;Ankdd1b	NA
G27296	ANK_REP_REGION domain-containing protein	1524	K1PXB3_CRAGI	7.4E-144	481	451	335	74.28%	520.005	KP79_PYT12609;LOC106177496;LOC113798829;A0A2L2YKQ9;A0A2L2YKQ9;A0A224YTL1;LOC113798829;A0A2L2YKQ9;LOC113798829;LOC113798829;A0A2L2YKQ9;A0A224YTL1;MCOR_36047;LOC106166995;C7M84_004336;A0A224YTL1;CGI_10016690;A0A224YTL1;A0A224YTL1;A0A2L2YKQ9;A0A023EY15;B7P43_G05348;LOC113798829;A0A224YTL1;A0A2L2YKQ9;A0A224YTL1;LOC113798829;A0A2L2YKQ9;LOC113798829;A0A2L2YKQ9;CGI_10023964	2	GO:0016020;GO:0035556	membrane;intracellular signal transduction	Cellular Component;Biological Process
G27322	ANK_REP_REGION domain-containing protein	2047	A0A6J8AJZ1_MYTCO	1E-213	678	692	436	63.01%	752.666	A0A224YTL2;A0A224YTL2;A0A224YTL2;A0A131YN14;A0A131YN14;CGI_10012741;A0A131YN14;CGI_10012741;A0A131YN14;A0A131YN14;A0A224YTL2;A0A131YN14;A0A224YTL2;A0A131YN14;A0A224YTL2;A0A224YTL2	1	GO:0016021	integral component of membrane	Cellular Component
G27582	ANK_REP_REGION domain-containing protein	819	K1QGU8_CRAGI	2E-106	238	230	201	87.39%	394.045		NA
G27646	ANK_REP_REGION domain-containing protein	2047	K1R827_CRAGI	0	808	682	612	89.74%	1155.58	BCL3;BCL3;BCL3;BCL3;BCL3;M3ZWS7;BCL3;BCL3;BCL3;BCL3;BCL3;BCL3;BCL3;BCL3;BCL3;BCL3;BCL3;A0A3Q3L1M1;A0A3Q2D339;BCL3;BCL3;BCL3;BCL3;BCL3;BCL3;BCL3;BCL3;BCL3;BCL3;BCL3;BCL3;BCL3;BCL3;A0A3B4D3P4;BCL3;BCL3;BCL3;BCL3;BCL3;BCL3;BCL3;BCL3;BCL3;A0A3Q3JJU3;BCL3;BCL3;BCL3;BCL3;BCL3;BCL3;BCL3;BCL3	18	GO:0001775;GO:0001817;GO:0002252;GO:0002460;GO:0006355;GO:0006974;GO:0010557;GO:0010605;GO:0010628;GO:0030154;GO:0031328;GO:0032991;GO:0035556;GO:0043231;GO:0048523;GO:0048534;GO:0051173;GO:0051707	cell activation;regulation of cytokine production;immune effector process;adaptive immune response based on somatic recombination of immune receptors built from immunoglobulin superfamily domains;regulation of transcription, DNA-templated;cellular response to DNA damage stimulus;positive regulation of macromolecule biosynthetic process;negative regulation of macromolecule metabolic process;positive regulation of gene expression;cell differentiation;positive regulation of cellular biosynthetic process;protein-containing complex;intracellular signal transduction;intracellular membrane-bounded organelle;negative regulation of cellular process;hematopoietic or lymphoid organ development;positive regulation of nitrogen compound metabolic process;response to other organism	Biological Process;Biological Process;Biological Process;Biological Process;Biological Process;Biological Process;Biological Process;Biological Process;Biological Process;Biological Process;Biological Process;Cellular Component;Biological Process;Cellular Component;Biological Process;Biological Process;Biological Process;Biological Process
G693	ANK_REP_REGION domain-containing protein	930	K1QC41_CRAGI	6.7E-17	118	56	49	87.50%	97.0561	pdam_00012849;CGI_10027872;CGI_10009391;pats1;LOC116296514;pats1;pats1;CGI_10024958;v1g248545;TTC28;pdam_00012849;v1g248545;pats1;pats1;pats1;CGI_10027872;pats1;pats1;pdam_00012849;v1g248545;CGI_10009391;pats1;pats1;CGI_10009387;CGI_10027872;v1g248545;pats1;BpHYR1_049178;pats1;pdam_00012849;CGI_10025090;CGI_10009391;CGI_10021458;pats1;CGI_10009387;BpHYR1_049178;BpHYR1_049178;LOC116296514;TTC28;pats1;CGI_10004598;pats1;CGI_10009391;pats1;CGI_10024958;v1g248545;CGI_10004598;LOC116296514;CGI_10009391;pats1;CGI_10009391;CGI_10009391;pats1;BpHYR1_049178;CGI_10025090;v1g248545;pats1;CGI_10021458;v1g248545;pdam_00012849;CGI_10009387;pdam_00012849	6	GO:0003924;GO:0004197;GO:0005525;GO:0008152;GO:0009987;GO:0110165	GTPase activity;cysteine-type endopeptidase activity;GTP binding;metabolic process;cellular process;cellular anatomical entity	Molecular Function;Molecular Function;Molecular Function;Biological Process;Biological Process;Cellular Component
G698	ANK_REP_REGION domain-containing protein	1050	K1QC41_CRAGI	2.5E-24	118	97	75	77.32%	122.094	CGI_10027872;CGI_10009391;ASJ81_18615;pats1;CGI_10004598;pats1;CGI_10009391;pats1;pats1;CGI_10024958;CGI_10024958;HUU34_17280;CGI_10004598;pats1;CGI_10027872;CGI_10009391;HUU34_17280;CGI_10009391;CGI_10009391;F6K55_06775;CGI_10009391;F6K55_06775;ASJ81_18615;CGI_10009387;CGI_10027872;F6K55_06775;pats1;CGI_10019365;pats1;CGI_10019365;CGI_10025090;CGI_10025090;CGI_10009391;pats1;CGI_10021458;CGI_10021458;CGI_10009387;CGI_10009387	2	GO:0003924;GO:0005525	GTPase activity;GTP binding	Molecular Function;Molecular Function
G702	ANK_REP_REGION domain-containing protein	513	K1QC41_CRAGI	8.4E-36	118	97	85	87.63%	157.918	CGI_10010049;CGI_10010049;CGI_10009391;CGI_10004598;CGI_10009391;CGI_10024958;CGI_10024958;CGI_10004598;CGI_10009391;CGI_10009391;CGI_10009391;CGI_10009391;CGI_10003361;CGI_10009387;CGI_10003361;CGI_10026396;CGI_10026396;CGI_10019365;CGI_10019365;CGI_10025090;CGI_10025090;CGI_10009391;CGI_10021458;CGI_10021458;CGI_10009387;CGI_10009387	NA
G714	ANK_REP_REGION domain-containing protein	1299	K1Q0H7_CRAGI	3.4E-240	432	432	412	95.37%	839.721	g.42146;X1YYW8;LOC105425442;EGW08_019273;A0A7M7G528;g.12769;TSAR_014258;Cfor_11915;L798_08043;LOC112463072;g.12767;LOC106172712;A0A7M7GCX7;8237808;KP79_PYT07962;MCOR_20088;LOTGIDRAFT_177982;CGI_10025413	1	GO:0016020	membrane	Cellular Component
G775	ANK_REP_REGION domain-containing protein	486	K1QC41_CRAGI	1.3E-33	118	96	71	73.96%	150.599	CGI_10009391;CGI_10004598;CGI_10009391;CGI_10024958;CGI_10024958;CGI_10004598;CGI_10009391;CGI_10009391;CGI_10009391;CGI_10009391;CGI_10003361;CGI_10009387;CGI_10003361;CGI_10003905;CGI_10003905;CGI_10001981;CGI_10019365;CGI_10019365;CGI_10025090;CGI_10001981;CGI_10025090;CGI_10001981;CGI_10009391;CGI_10021458;CGI_10021458;CGI_10009387;CGI_10009387;CGI_10001981	NA
G792	ANK_REP_REGION domain-containing protein	459	K1R5Q6_CRAGI	1.7E-83	152	152	152	100.00%	316.235	SMAX5B_008990	NA
G839	ANK_REP_REGION domain-containing protein	2047	K1S665_CRAGI	0	948	682	635	93.11%	1256.12	CAPTEDRAFT_184604;LOC106160659;LOC106160659;MCOR_28532;CGI_10028880;LOC106160659;LOC109471824;CAPTEDRAFT_184604;LOC106159619;LOC106159619;LOC109471824;LOC109471824;LOC106159619;EGW08_014184;LOC106160659;DGYR_LOCUS11129;MCOR_28532;CAPTEDRAFT_184604;MCOR_28532;LOC106160659;CGI_10028880;LOC106159619;EGW08_014184;LOC106160659;MCOR_28532;DGYR_LOCUS11129;LOC106160659;LOC106160659;DGYR_LOCUS11129;CGI_10028880;KP79_PYT08635;CAPTEDRAFT_184604;LOC109471824;CGI_10028880;LOC106160659;LOC106160659;MCOR_28532;LOC106160659;106065440;LOC106159619;LOC106159619;106065440;CGI_10028880;EGW08_014184;LOC106160659;LOC109471824;LOC106160659;106065440;LOC109471824;KP79_PYT08635;MCOR_28532;CAPTEDRAFT_184604;LOC106159619;LOC106160659;LOC106160659;LOC109471824;EGW08_014184;LOC109471824;LOC106159619;LOC106159619;LOC109471824;LOC106160659;KP79_PYT08635;EGW08_014184;LOC109471824;LOC109471824;DGYR_LOCUS11129;LOC106160659;LOC106160659;LOC106160659;KP79_PYT08635;MCOR_28532;106065440;LOC106160659;LOC106159619;LOC106160659;LOC106160659;LOC106160659;LOC106160659;LOC106159619;LOC106159619;KP79_PYT08635;MCOR_28532;LOC109471824;DGYR_LOCUS11129;LOC106159619;MCOR_28532;LOC106160659;MCOR_28532;DGYR_LOCUS11129;LOC106160659;LOC106160659;LOC106160659;LOC106160659;LOC109471824;LOC106160659;KP79_PYT08635;CAPTEDRAFT_184604;LOC106160659;MCOR_28532;LOC109471824;LOC106159619;LOC106159619;LOC106160659;LOC109471824;LOC106159619;CGI_10028880;LOC106159619;MCOR_28532;LOC106160659;LOC106159619;LOC109471824;EGW08_014184;106065440;LOC109471824;LOC106160659;LOC106160659;LOC109471824;106065440;LOC106160659	3	GO:0005216;GO:0016021;GO:0034220	ion channel activity;integral component of membrane;ion transmembrane transport	Molecular Function;Cellular Component;Biological Process
G964	ANK_REP_REGION domain-containing protein	1506	K1QYG9_CRAGI	3.2E-240	501	501	431	86.03%	840.106	v1g244771;KP79_PYT05821;v1g244771;KP79_PYT05821;FAM220A;KP79_PYT05821;DGYR_LOCUS9513;FAM220A;DGYR_LOCUS9513;KP79_PYT05821;KP79_PYT05821;FAM220A;FAM220A	3	GO:0000122;GO:0006470;GO:0097677	negative regulation of transcription by RNA polymerase II;protein dephosphorylation;STAT family protein binding	Biological Process;Biological Process;Molecular Function
G1007	ANK_REP_REGION domain-containing protein	1140	K1PSY6_CRAGI	1.5E-193	361	361	350	96.95%	684.485	FO519_008331;SAPIO_CDS10216;ANK1_21;ANK1_21;ANK1_21;V498_02930;V498_02930;pdam_00011754;CGI_10019529;SAPIO_CDS10216;ANK1_21;SAPIO_CDS10216;ANK1_21;ANK1_21;FO519_008331;CGI_10019529;CGI_10019529;SAPIO_CDS10216;FO519_008331;ANK1_21;DL769_003246;DL769_003246	4	GO:0016020;GO:0016301;GO:0016310;GO:0035556	membrane;kinase activity;phosphorylation;intracellular signal transduction	Cellular Component;Molecular Function;Biological Process;Biological Process
G26785	ANK_REP_REGION domain-containing protein	2047	K1Q1L6_CRAGI	0	824	721	628	87.10%	1218.37	KP79_PYT03652;MCOR_5827;LOC103507514;CGI_10023943;LOC103507514;LOC116767270;A0A1I8HBT4;MCOR_5827;C0Q70_17649;MCOR_5827;BRAFLDRAFT_125475;106068332;C0Q70_17649;LOC109486783;BRAFLDRAFT_125475;BRAFLDRAFT_125475;MCOR_5827;LOC103507514;MCOR_5827;MCOR_5827;EGW08_020972;MCOR_5827;MCOR_5827;LOC109486783;MCOR_5827;CGI_10023943;A0A1I8HBT4;LOC103507514;LOTGIDRAFT_216486;C0Q70_17649;MCOR_5827;LOC103507514;MCOR_5827;MCOR_5827;LOC109486783;BRAFLDRAFT_125475;MCOR_5827;MCOR_5827;LOC116767270;CAPTEDRAFT_182827;KP79_PYT03652;TcasGA2_TC013928;TcasGA2_TC013928;EGW08_020972;CAPTEDRAFT_182827;LOTGIDRAFT_216486;TcasGA2_TC013928;MCOR_5827;BRAFLDRAFT_125475;MCOR_5827;106068332;EGW08_020972;106068332;CGI_10023943;LOC109486783;MCOR_5827;MCOR_5827;LOC106163936;MCOR_5827;MCOR_5827;EGW08_020972;CAPTEDRAFT_182827;LOC106163936;KP79_PYT03652;LOC116767270;MCOR_5827;TcasGA2_TC013928;CGI_10023943;KP79_PYT03652;MCOR_5827;LOC116767270;LOTGIDRAFT_216486;BRAFLDRAFT_125475;MCOR_5827;EGW08_020972;MCOR_5827;CAPTEDRAFT_182827;MCOR_5827;CAPTEDRAFT_182827;MCOR_5827;TcasGA2_TC013928;LOC106163936;LOC103507514;MCOR_5827;MCOR_5827;LOC106163936;BRAFLDRAFT_125475;BRAFLDRAFT_125475;TcasGA2_TC013928;C0Q70_17649;MCOR_5827;TcasGA2_TC013928;KP79_PYT03652;LOC116767270;LOC103507514;MCOR_5827;MCOR_5827;A0A1I8HBT4;TcasGA2_TC013928;A0A1I8HBT4;106068332;LOTGIDRAFT_216486;LOC106163936;TcasGA2_TC013928;C0Q70_17649;LOC106163936;MCOR_5827;C0Q70_17649;LOC116767270;A0A1I8HBT4;KP79_PYT03652;TcasGA2_TC013928;CGI_10023943;LOC116767270;MCOR_5827;LOC109486783;EGW08_020972;MCOR_5827;CGI_10023943;LOC109486783;MCOR_5827;106068332;CAPTEDRAFT_182827;MCOR_5827;106068332;BRAFLDRAFT_125475;LOTGIDRAFT_216486;LOTGIDRAFT_216486	3	GO:0005262;GO:0005887;GO:0098703	calcium channel activity;integral component of plasma membrane;calcium ion import across plasma membrane	Molecular Function;Cellular Component;Biological Process
G27016	ANK_REP_REGION domain-containing protein	2047	K1Q1F0_CRAGI	0	888	682	640	93.84%	1283.86	trpc-1;A0A1I8GJE9;trp-1_5;trpc-1;trpc-1;A0A1I8I4R7;A0A2S1WM21;LOC115222574;trpc-1;trpc-1;A0A7M7NIH4;trpc-1;trpc-1;LOTGIDRAFT_177244;A0A7M7NIH4;LOC115222574;LOC8026344;LOTGIDRAFT_177244;KP79_PYT12937;KP79_PYT12937;DGYR_LOCUS3889;DGYR_LOCUS3889;trp-1_5;LOC115222574;LOC8026344;CGI_10010523;LOC115222574;A0A7M7NIH4;trp-1_5;LOC8026344;LOTGIDRAFT_177244;A0A1I8I4R7;LOC115222574;LOC115327842;LOC115327842;LOC115222574;LOC115222574;DGYR_LOCUS3889;CAPTEDRAFT_178440;LOC8026344;LOC115222574;X975_10883;X975_10883;CAPTEDRAFT_178440;A0A7M7NIH4;A0A1I8JC65;trpc-1;CGI_10010523;trpc-1;LOC115222574;trpc-1;X975_10883;DGYR_LOCUS3889;CGI_10010523;trpc-1;A0A1I8JC65;LOC106156216;A0A1I8I4R7;trpc-1;LOC106156216;A0A1I8GJE9;A0A1I8I4R7;trpc-1;trpc-1;KP79_PYT12937;A0A1I8GJE9;LOC8026344;trpc-1;LOC8026344;LOC8026344;LOC115327842;LOC115222574;CAPTEDRAFT_178440;A0A1I8GJE9;LOC115327842;trp-1_5;CGI_10010523;LOTGIDRAFT_177244;A0A1I8GJE9;X975_10883;DGYR_LOCUS3889;LOTGIDRAFT_177244;LOC115327842;X975_10883;LOC8026344;A0A1I8JC65;KP79_PYT12937;trp-1_5;A0A7M7NIH4;trpc-1;LOC115222574;LOC8026344;CGI_10010523;A0A1I8JC65;KP79_PYT12937;LOC106156216;LOC115327842;CGI_10010523;A0A1I8JC65;A0A1I8JC65;trpc-1;LOC115327842;LOC106156216;trpc-1;LOC115222574;LOC115327842;X975_10883;A0A2S1WM21;trpc-1;LOC106156216;X975_10883;A0A2S1WM21;LOC8026344;X975_10883;A0A7M7NIH4;A0A1I8GJE9;trp-1_5;LOC106156216;CAPTEDRAFT_178440;A0A1I8I4R7;trpc-1;CGI_10010523;trp-1_5;LOC8026344;A0A1I8I4R7;X975_10883;X975_10883;A0A2S1WM21;A0A7M7NIH4;trpc-1;LOC115327842;LOTGIDRAFT_177244;trpc-1;LOC115327842;LOC115327842;KP79_PYT12937;trpc-1;A0A2S1WM21;CAPTEDRAFT_178440;X975_10883;LOC115327842;trpc-1;trpc-1;trp-1_5;trpc-1;trp-1_5;LOC115327842;A0A1I8JC65;A0A2S1WM21;LOC115222574;A0A1I8GJE9;LOTGIDRAFT_177244;KP79_PYT12937;trp-1_5;trpc-1;X975_10883;A0A1I8I4R7;trp-1_5;LOC8026344;LOC115327842;trp-1_5;LOC115222574;DGYR_LOCUS3889;A0A2S1WM21;LOC106156216;DGYR_LOCUS3889;CAPTEDRAFT_178440;CAPTEDRAFT_178440	9	GO:0005262;GO:0005576;GO:0005886;GO:0006887;GO:0016021;GO:0016765;GO:0035821;GO:0070588;GO:0090729	calcium channel activity;extracellular region;plasma membrane;exocytosis;integral component of membrane;transferase activity, transferring alkyl or aryl (other than methyl) groups;modulation of process of other organism;calcium ion transmembrane transport;toxin activity	Molecular Function;Cellular Component;Cellular Component;Biological Process;Cellular Component;Molecular Function;Biological Process;Biological Process;Molecular Function
G27206	ANK_REP_REGION domain-containing protein	1533	A0A0L8FRZ1_OCTBM	5.3E-49	497	352	194	55.11%	204.912	LOC116308828;LOC116308828;GPECTOR_98g780;LOC116308828;LOC116308828;TVAG_389850;LOC116308828;LOC116308828;GPECTOR_98g780;TVAG_389850;GPECTOR_98g780;GPECTOR_98g780;LOC116308828	1	GO:0110165	cellular anatomical entity	Cellular Component
G34222	ANK_REP_REGION domain-containing protein	1392	K1PG52_CRAGI	5.1E-80	578	440	246	55.91%	307.76	LOC106167508;LOC106157810	NA
G34233	ANK_REP_REGION domain-containing protein	2047	K1PHJ6_CRAGI	5.8E-185	1733	656	447	68.14%	657.136	MCOR_1929;MCOR_30073;MCOR_22745;MCOR_30068;MCOR_56741;MCOR_22745;MCOR_1929;MCOR_30068;MCOR_56741;MCOR_30073;MCOR_1929;MCOR_23644;MCOR_23644;MCOR_1929;MCOR_56741;MCOR_1929;MCOR_1929;MCOR_23644	NA
G34234	ANK_REP_REGION domain-containing protein	2047	K1PHJ6_CRAGI	6E-190	1733	656	454	69.21%	673.7	MCOR_1929;MCOR_30073;MCOR_22745;MCOR_30068;MCOR_56741;MCOR_22745;MCOR_1929;MCOR_30068;MCOR_56741;MCOR_30073;MCOR_1929;MCOR_23644;MCOR_23644;MCOR_1929;MCOR_56741;MCOR_1929;MCOR_1929;MCOR_23644	NA
G34280	ANK_REP_REGION domain-containing protein	1032	K1R2I9_CRAGI	1.3E-41	2387	196	130	66.33%	179.489	MCOR_1929;MCOR_30073;MCOR_30068;MCOR_56741;MCOR_1929;MCOR_30068;MCOR_56741;MCOR_30073;MCOR_1929;MCOR_23644;MCOR_23644;MCOR_1929;MCOR_56741;MCOR_1929;MCOR_1929;MCOR_23644	NA
G34325	ANK_REP_REGION domain-containing protein	1080	A0A6J8CPL7_MYTCO	5.1E-60	826	286	181	63.29%	240.736	MCOR_31532;MCOR_31531;LOC115209409;LOC115209409;MCOR_31531;OCBIM_22015686mg	NA
G34326	ANK_REP_REGION domain-containing protein	1086	A0A6J8CPL7_MYTCO	2.8E-45	826	338	180	53.25%	191.815	8237713;LOC115209409;MCOR_31531;LOC115209409;8237713;MCOR_31531;8237713;Aste57867_23150;8237713;Aste57867_23150;MCOR_31532;Aste57867_23150;Aste57867_23150;Aste57867_23150	NA
G34391	ANK_REP_REGION domain-containing protein	1590	K1PQ97_CRAGI	2.4E-169	1095	422	350	82.94%	604.749	CGI_10008542;MCOR_669;MCOR_47017;MCOR_29333;MCOR_47018;MCOR_29333;MCOR_47018;MCOR_47017;MCOR_669;CGI_10008542	NA
G34478	ANK_REP_REGION domain-containing protein	384	K1QGS0_CRAGI	0.0000000019	162	135	53	39.26%	70.0922	LOC106153235;LOC106153235;LOC106153235;BSL78_16724;BSL78_16724	NA
G7586	ANK_REP_REGION domain-containing protein	1590	K1R6Q9_CRAGI	1.6E-35	1729	183	116	63.39%	160.229	CGI_10010049;CGI_10010049;MCOR_15570;MCOR_15570;MCOR_15570;MCOR_15570	NA
G7680	ANK_REP_REGION domain-containing protein	2047	K1Q5X8_CRAGI	2.9E-192	1303	468	396	84.62%	681.404	MCOR_47018;MCOR_47018;MCOR_11596;MCOR_39648;MCOR_39648;MCOR_47017;CGI_10008542;MCOR_669;MCOR_669;MCOR_47839;MCOR_47839;MCOR_16346;MCOR_29333;MCOR_16346;MCOR_29333;CGI_10008542;MCOR_47017;MCOR_47839;MCOR_16351;MCOR_16351;MCOR_11596;MCOR_16345;MCOR_11596;MCOR_47839;MCOR_16345	1	GO:0016021	integral component of membrane	Cellular Component
G7682	ANK_REP_REGION domain-containing protein	2047	K1Q5X8_CRAGI	1.9E-183	1303	468	383	81.84%	652.129	MCOR_47018;MCOR_47018;MCOR_11596;MCOR_39648;MCOR_39648;MCOR_47017;CGI_10008542;MCOR_669;MCOR_669;MCOR_47839;MCOR_47839;MCOR_16346;MCOR_29333;MCOR_16346;MCOR_29333;CGI_10008542;MCOR_47017;MCOR_47839;MCOR_16351;MCOR_16351;MCOR_11596;MCOR_16345;MCOR_11596;MCOR_47839;MCOR_16345	1	GO:0016021	integral component of membrane	Cellular Component
G7683	ANK_REP_REGION domain-containing protein	2047	K1Q5X8_CRAGI	2E-225	1303	549	462	84.15%	791.571	MCOR_4083;MCOR_4083;MCOR_47018;MCOR_47018;MCOR_11596;MCOR_39648;MCOR_39648;MCOR_47017;CGI_10008542;MCOR_669;MCOR_669;MCOR_47839;MCOR_47839;MCOR_16346;MCOR_29333;MCOR_16346;MCOR_29333;CGI_10008542;MCOR_47017;MCOR_47839;MCOR_16351;MCOR_16351;MCOR_11596;MCOR_16345;MCOR_11596;MCOR_47839;MCOR_16345	1	GO:0016021	integral component of membrane	Cellular Component
G7741	ANK_REP_REGION domain-containing protein	2047	K1R1K0_CRAGI	4.6E-174	1444	451	375	83.15%	620.928	MCOR_47017;MCOR_37559;MCOR_11596;MCOR_47017;MCOR_11596;MCOR_37559;MCOR_11596	NA
G7892	ANK_REP_REGION domain-containing protein	1275	K1Q908_CRAGI	5.4E-211	424	417	381	91.37%	742.651	OCBIM_22038572mg;A0A3B6HQ38;LOC104599248;A0A3B6HQ38;LOC104599248;LOC104594666;107359301;Ahy_B06g082099;Ahy_B06g082099;107359301;LOC104599248;LOC104599248;107359301;A0A3B6HQ38;107359301;LOC104594666;T1NHC3;LOC104594666;A0A3B6HQ38;A0A3B6HQ38;T1NHC3;LOC104599248;LOC104594666;LOC104599248;LOC104594666;107359301;LOC104594666;A0A3B6HQ38;107359301;A0A3B6HQ38;107359301;LOC104599248;OCBIM_22038572mg;LOC104594666	3	GO:0005488;GO:0016020;GO:0065007	binding;membrane;biological regulation	Molecular Function;Cellular Component;Biological Process
G7899	ANK_REP_REGION domain-containing protein	2025	K1R2I9_CRAGI	5.5E-180	2387	650	447	68.77%	640.573	MCOR_1929;MCOR_30073;MCOR_22745;MCOR_30068;MCOR_56741;MCOR_22745;MCOR_1929;MCOR_30068;MCOR_56741;MCOR_30073;MCOR_1929;MCOR_23644;MCOR_23644;MCOR_1929;MCOR_56741;MCOR_1929;MCOR_1929;MCOR_23644	NA
G7990	ANK_REP_REGION domain-containing protein	1926	K1PQ97_CRAGI	5.8E-147	1095	442	326	73.76%	530.791	MCOR_47017;MCOR_29333;MCOR_47018;MCOR_29333;MCOR_47018;MCOR_11596;MCOR_47017;MCOR_11596;MCOR_11596	NA
G7991	ANK_REP_REGION domain-containing protein	951	K1QQJ6_CRAGI	1.1E-41	119	100	87	87.00%	179.489	CGI_10010049;CGI_10010049;CGI_10028896;CGI_10009387;CGI_10028896;CGI_10009387;CGI_10009387	3	GO:0003700;GO:0006355;GO:0016020	DNA-binding transcription factor activity;regulation of transcription, DNA-templated;membrane	Molecular Function;Biological Process;Cellular Component
G8011	ANK_REP_REGION domain-containing protein	1581	K1QF12_CRAGI	2.6E-240	526	526	448	85.17%	840.491	A0A4D5RFY2;A0A293MYN8;A0A4D5RFY2;A0A6B0VDL3;A0A293MYN8;LOC8034933;A0A293MYN8;A0A6B0VDL3;LOC8034933;A0A293MYN8;A0A4D5RFY2;A0A4D5RFY2;LOC8034933;A0A4D5RFY2;LOC8034933;LOC8034933;A0A6B0VDL3;A0A6B0VDL3;LOC8034933;A0A6B0VDL3;LOC8034933;A0A6B0VDL3;LOC8034933;LOC8034933;LOC8034933;LOC8034933;A0A293MYN8;A0A4D5RFY2;A0A6B0VDL3;LOC8034933;A0A4D5RFY2;LOC8034933;A0A293MYN8;A0A293MYN8;LOC8034933	1	GO:0110165	cellular anatomical entity	Cellular Component
G8045	ANK_REP_REGION domain-containing protein	1113	K1PPT3_CRAGI	2.3E-111	1658	362	262	72.38%	411.379	MCOR_30073;MCOR_669;MCOR_669;MCOR_30073	NA
G8051	ANK_REP_REGION domain-containing protein	1698	K1R2I9_CRAGI	3.2E-138	2387	587	200	34.07%	501.516	MCOR_1929;MCOR_30073;MCOR_22745;MCOR_30068;MCOR_56741;MCOR_22745;MCOR_1929;MCOR_30068;MCOR_56741;MCOR_30073;MCOR_1929;MCOR_23644;MCOR_23644;MCOR_1929;MCOR_56741;MCOR_1929;MCOR_1929;MCOR_23644	NA
G8066	ANK_REP_REGION domain-containing protein	2047	K1PPT3_CRAGI	2.7E-182	1658	646	411	63.62%	648.277	MCOR_1929;MCOR_30073;MCOR_22745;MCOR_30068;MCOR_56741;MCOR_22745;MCOR_1929;MCOR_30068;MCOR_56741;MCOR_30073;MCOR_1929;MCOR_23644;MCOR_23644;MCOR_1929;MCOR_56741;MCOR_1929;MCOR_1929;MCOR_23644	NA
G8077	ANK_REP_REGION domain-containing protein	1173	K1R2I9_CRAGI	4.2E-82	2387	307	216	70.36%	314.309	MCOR_1929;MCOR_30073;MCOR_22745;MCOR_30068;MCOR_56741;MCOR_22745;MCOR_1929;MCOR_30068;MCOR_56741;MCOR_30073;MCOR_1929;MCOR_11596;MCOR_47017;MCOR_23644;MCOR_669;MCOR_56741;MCOR_1929;MCOR_1929;MCOR_669;MCOR_23644;MCOR_1929;MCOR_47017;MCOR_11596;MCOR_11596;MCOR_23644	NA
G8079	ANK_REP_REGION domain-containing protein	2047	K1R2I9_CRAGI	1.7E-176	2387	662	409	61.78%	629.017	MCOR_1929;MCOR_30073;MCOR_22745;MCOR_30068;MCOR_56741;MCOR_22745;MCOR_1929;MCOR_30068;MCOR_56741;MCOR_30073;MCOR_1929;MCOR_23644;MCOR_23644;MCOR_1929;MCOR_56741;MCOR_1929;MCOR_1929;MCOR_23644	NA
G8085	ANK_REP_REGION domain-containing protein	2047	K1PPT3_CRAGI	6.8E-186	1658	637	401	62.95%	660.218	MCOR_1929;MCOR_30073;MCOR_22745;MCOR_30068;MCOR_56741;MCOR_22745;MCOR_1929;MCOR_30068;MCOR_56741;MCOR_30073;MCOR_1929;MCOR_23644;MCOR_23644;MCOR_1929;MCOR_56741;MCOR_1929;MCOR_1929;MCOR_23644	NA
G8089	ANK_REP_REGION domain-containing protein	2047	K1PHJ6_CRAGI	3E-173	1733	643	433	67.34%	618.231	MCOR_1929;MCOR_30073;MCOR_22745;MCOR_30068;MCOR_56741;MCOR_22745;MCOR_1929;MCOR_30068;MCOR_56741;MCOR_30073;MCOR_1929;MCOR_23644;MCOR_23644;MCOR_1929;MCOR_56741;MCOR_1929;MCOR_1929;MCOR_23644	NA
G8112	ANK_REP_REGION domain-containing protein	1575	K1R1K0_CRAGI	8.6E-34	1444	206	131	63.59%	154.451	CGI_10010049;CGI_10010049	1	GO:0016020	membrane	Cellular Component
G11636	ANK_REP_REGION domain-containing protein	507	K1PQ73_CRAGI	4.6E-82	168	155	155	100.00%	311.612		NA
G11885	ANK_REP_REGION domain-containing protein	1200	K1Q1I5_CRAGI	5.8E-196	346	346	346	100.00%	692.575		NA
G4740	ANK_REP_REGION domain-containing protein	912	K1QGF7_CRAGI	1.2E-140	245	245	244	99.59%	508.064	ANKRD49;ANKRD49	NA
G4772	ANK_REP_REGION domain-containing protein	1206	K1QGV5_CRAGI	6.1E-201	2389	397	368	92.70%	709.138	EB796_020676;KP79_PYT01322;pdam_00008258;106066101;TrispH2_003351;MCOR_38214;DGYR_LOCUS4357;DGYR_LOCUS4357;LOC109474996;LOC109474996;106066101;LOC106158888;LOC106158888;MCOR_38214;KP79_PYT01322;KP79_PYT01322;EB796_020676;KP79_PYT01322;TrispH2_003351;TrispH2_003351;MAP3K19;106066101;CGI_10012429;MCOR_38214;CGI_10012429;MAP3K19;CGI_10012429;EB796_020676;A0A7M7PEK2;MCOR_38214;KP79_PYT01322;LOC106158888;pdam_00008258;TrispH2_003351;TrispH2_003351;DGYR_LOCUS4357;LOC109474996;EB796_020676;MCOR_38214;DGYR_LOCUS4357;MAP3K19;A0A7M7PEK2;pdam_00008258;LOC106158888;LOC109474996;KP79_PYT01322;pdam_00008258;CGI_10012429;TrispH2_003351;CGI_10012429;MAP3K19;MAP3K19;A0A7M7PEK2;MAP3K19;CGI_10012429;MCOR_38214;106066101;MCOR_38214;MCOR_38214;A0A7M7PEK2	3	GO:0004672;GO:0005524;GO:0006468	protein kinase activity;ATP binding;protein phosphorylation	Molecular Function;Molecular Function;Biological Process
G4773	ANK_REP_REGION domain-containing protein	2047	K1QGV5_CRAGI	2.6E-249	2389	608	527	86.68%	870.922	EB796_020676;KP79_PYT01322;106066101;TrispH2_003351;MCOR_38214;DGYR_LOCUS4357;MCOR_38214;MCOR_38214;DGYR_LOCUS4357;LOC109474996;LOC109474996;106066101;LOC106158888;LOC106174654;LOC106158888;MCOR_38214;LOC106174654;KP79_PYT01322;KP79_PYT01322;EB796_020676;KP79_PYT01322;TrispH2_003351;MCOR_38214;TrispH2_003351;MAP3K19;106066101;CGI_10012429;MCOR_38214;CGI_10012429;MAP3K19;CGI_10012429;EB796_020676;A0A7M7PEK2;MCOR_38214;KP79_PYT01322;LOC106174654;LOC106158888;TrispH2_003351;TrispH2_003351;DGYR_LOCUS4357;MCOR_38214;LOC109474996;EB796_020676;MCOR_38214;DGYR_LOCUS4357;LOC106174654;MAP3K19;A0A7M7PEK2;LOC106158888;LOC109474996;KP79_PYT01322;CGI_10012429;TrispH2_003351;CGI_10012429;MAP3K19;MAP3K19;A0A7M7PEK2;MAP3K19;CGI_10012429;MCOR_38214;106066101;MCOR_38214;MCOR_38214;A0A7M7PEK2	3	GO:0004672;GO:0005524;GO:0006468	protein kinase activity;ATP binding;protein phosphorylation	Molecular Function;Molecular Function;Biological Process
G4909	ANK_REP_REGION domain-containing protein	1017	K1QV24_CRAGI	1.2E-137	260	259	246	94.98%	498.434		NA
G4979	ANK_REP_REGION domain-containing protein	2047	K1Q9K9_CRAGI	0	688	706	608	86.12%	1126.69		NA
G5068	ANK_REP_REGION domain-containing protein	2047	K1QU13_CRAGI	3E-210	1077	430	394	91.63%	741.11	OCBIM_22003778mg;LOC106160149;LOC106179654;DGYR_LOCUS5208;KP79_PYT04323;MCOR_23957;C0Q70_02923;LOC106160149;106061369;KP79_PYT04102;KP79_PYT04323;106061369;LOC115210253;LOC106179654;MCOR_23957;CGI_10016123;OCBIM_22003778mg;KP79_PYT04103;KP79_PYT04103;DGYR_LOCUS2613;LOC106160149;106061369;LOC106179654;KP79_PYT04102;C0Q70_02923;LOC115231168;A3Q56_04405;KP79_PYT04103;MCOR_23957;LOC106179654;KP79_PYT04103;C0Q70_02923;LOC115231168;MCOR_23957;OCBIM_22003778mg;KP79_PYT04103;106061369;OCBIM_22003778mg;LOC106160149;KP79_PYT04323;MCOR_23957;DGYR_LOCUS5208;C0Q70_02923;106061369;106061369;KP79_PYT04102;LOC115210253;LOC115231168;CGI_10016123;LOC106160149;KP79_PYT04323;LOC106179654;C0Q70_02923;KP79_PYT04323;LOC115231168;C0Q70_02923;KP79_PYT04103;KP79_PYT04102;DGYR_LOCUS2613;LOC106160149;LOC106179654;MCOR_23957;A3Q56_04405;KP79_PYT04323;LOC106160149;LOC115231168;KP79_PYT04102;LOC106160149;OCBIM_22003778mg;LOC106160149;LOC106160149;LOC115231168;LOC106160149;KP79_PYT04102;LOC106160149;OCBIM_22003778mg	3	GO:0006811;GO:0016021;GO:0055085	ion transport;integral component of membrane;transmembrane transport	Biological Process;Cellular Component;Biological Process
G5069	ANK_REP_REGION domain-containing protein	2047	K1QU13_CRAGI	5.9E-262	1077	531	484	91.15%	912.909	OCBIM_22003778mg;LOC106160149;LOC106179654;DGYR_LOCUS5208;KP79_PYT04323;MCOR_23957;C0Q70_02923;LOC106160149;106061369;KP79_PYT04102;KP79_PYT04323;106061369;LOC115210253;LOC106179654;MCOR_23957;CGI_10016123;OCBIM_22003778mg;KP79_PYT04103;KP79_PYT04103;DGYR_LOCUS2613;LOC106160149;106061369;LOC106179654;KP79_PYT04102;C0Q70_02923;LOC115231168;A3Q56_04405;KP79_PYT04103;MCOR_23957;LOC106179654;KP79_PYT04103;C0Q70_02923;LOC115231168;MCOR_23957;OCBIM_22003778mg;KP79_PYT04103;106061369;OCBIM_22003778mg;LOC106160149;KP79_PYT04323;MCOR_23957;DGYR_LOCUS5208;C0Q70_02923;106061369;106061369;KP79_PYT04102;LOC115210253;LOC115231168;CGI_10016123;LOC106160149;KP79_PYT04323;LOC106179654;C0Q70_02923;KP79_PYT04323;LOC115231168;EB796_000185;C0Q70_02923;KP79_PYT04103;KP79_PYT04102;DGYR_LOCUS2613;LOC106160149;LOC106179654;MCOR_23957;EB796_000185;A3Q56_04405;KP79_PYT04323;LOC106160149;LOC115231168;KP79_PYT04102;LOC106160149;OCBIM_22003778mg;LOC106160149;LOC106160149;LOC115231168;LOC106160149;KP79_PYT04102;LOC106160149;OCBIM_22003778mg	2	GO:0006810;GO:0016021	transport;integral component of membrane	Biological Process;Cellular Component
G5072	ANK_REP_REGION domain-containing protein	2047	K1PFT5_CRAGI	3.6E-251	495	470	450	95.74%	877.085	OCBIM_22003778mg;LOC106160149;LOC106179654;DGYR_LOCUS5208;KP79_PYT04323;MCOR_23957;C0Q70_02923;LOC106160149;106061369;KP79_PYT04102;KP79_PYT04323;106061369;LOC115210253;Aasi_1435;LOC106179654;MCOR_23957;CGI_10016123;OCBIM_22003778mg;KP79_PYT04103;KP79_PYT04103;Aasi_1435;DGYR_LOCUS2613;LOC106160149;106061369;LOC106179654;KP79_PYT04102;C0Q70_02923;LOC115231168;A3Q56_04405;KP79_PYT04103;MCOR_23957;LOC106179654;KP79_PYT04103;C0Q70_02923;LOC115231168;MCOR_23957;OCBIM_22003778mg;KP79_PYT04103;106061369;OCBIM_22003778mg;LOC106160149;KP79_PYT04323;MCOR_23957;DGYR_LOCUS5208;C0Q70_02923;106061369;106061369;KP79_PYT04102;LOC115210253;LOC115231168;CGI_10016123;LOC106160149;KP79_PYT04323;LOC106179654;C0Q70_02923;KP79_PYT04323;LOC115231168;EB796_000185;C0Q70_02923;KP79_PYT04103;KP79_PYT04102;DGYR_LOCUS2613;LOC106160149;LOC106179654;MCOR_23957;EB796_000185;A3Q56_04405;KP79_PYT04323;LOC106160149;LOC115231168;KP79_PYT04102;LOC106160149;OCBIM_22003778mg;LOC106160149;LOC106160149;LOC115231168;LOC106160149;KP79_PYT04102;LOC106160149;OCBIM_22003778mg	3	GO:0006811;GO:0016021;GO:0055085	ion transport;integral component of membrane;transmembrane transport	Biological Process;Cellular Component;Biological Process
G5904	ANK_REP_REGION domain-containing protein	2047	K1Q2R1_CRAGI	0	1202	682	638	93.55%	1252.65	MCOR_16194;MCOR_30073;MCOR_16194;KP79_PYT15833;MCOR_30068;MCOR_30068;MCOR_30073;CGI_10022902;KP79_PYT21540;KP79_PYT21540;CGI_10022902;MCOR_16194	NA
G24906	ANK_REP_REGION domain-containing protein	744	K1QJV4_CRAGI	7.4E-75	180	180	148	82.22%	288.886	MCOR_22223;MCOR_22223;MCOR_44968;CGI_10021563;MCOR_44968;MCOR_44968;MCOR_22223;MCOR_22223;MCOR_44968;CGI_10021563	NA
G24907	ANK_REP_REGION domain-containing protein	822	K1QBW0_CRAGI	8E-119	234	234	221	94.44%	435.261	MCOR_22223;MCOR_22223;MCOR_44968;CGI_10021563;MCOR_44968;MCOR_44968;MCOR_22223;MCOR_22223;MCOR_44968;CGI_10021563	1	GO:0016740	transferase activity	Molecular Function
G24908	ANK_REP_REGION domain-containing protein	822	K1Q4F7_CRAGI	3.5E-82	157	157	157	100.00%	313.538	MCOR_22223;MCOR_22223;MCOR_44968;CGI_10021563;MCOR_44968;MCOR_44968;MCOR_22223;MCOR_22223;MCOR_44968;CGI_10021563	1	GO:0016740	transferase activity	Molecular Function
G25075	ANK_REP_REGION domain-containing protein	2047	K1R9B8_CRAGI	7.7E-129	2063	238	238	100.00%	470.7	A0A3B3X2A4;A0A3P9PKW5;CGI_10023537;A0A096MCP9;A0A3Q2D339;A0A3Q2QDR6;M3ZWS7;A0A3B3VD48	1	GO:0003677	DNA binding	Molecular Function
G25140	ANK_REP_REGION domain-containing protein	681	K1PZ36_CRAGI	2.5E-89	219	167	167	100.00%	336.65	MS3_0015473	NA
G25293	ANK_REP_REGION domain-containing protein	1092	K1R0G4_CRAGI	3.1E-201	393	363	360	99.17%	709.909	Asb10;Asb10;ASB10;Asb10;Asb10;ASB10;Asb10;Asb10;LOTGIDRAFT_239260;ASB10;ASB10;Asb10;Asb10;Asb10;ASB10;C0Q70_17319;Asb10;Asb10;PAC_13513;Asb10;PAC_13513;ASB10	NA
G25431	ANK_REP_REGION domain-containing protein	1590	K1PXB3_CRAGI	5.9E-264	481	449	449	100.00%	919.072	KP79_PYT12609;LOC106177496;A0A131YHP3;LOC113798829;A0A131YHP3;QR98_0098070;A0A224YTL1;LOC113798829;QR98_0098070;LOC113798829;QR98_0098070;A0A131YHP3;LOC113798829;A0A131YHP3;A0A131YHP3;8040076;A0A224YTL1;MCOR_36047;8040076;LOC106166995;8040076;A0A224YTL1;CGI_10016690;A0A224YTL1;A0A224YTL1;QR98_0098070;QR98_0098070;LOC8040076;8040076;QR98_0098070;LOC8040076;8040076;8040076;LOC8040076;LOC8040076;LOC113798829;A0A224YTL1;LOC8040076;LOC8040076;8040076;A0A131YHP3;A0A224YTL1;LOC113798829;QR98_0098070;A0A131YHP3;LOC8040076;LOC113798829	2	GO:0016020;GO:0035556	membrane;intracellular signal transduction	Cellular Component;Biological Process
G12373	ANK_REP_REGION domain-containing protein	2047	A0A210QVT5_MIZYE	9.4E-135	965	682	367	53.81%	490.345	A0A3Q3LYZ6;A0A3B4G273;A0A3P8QHS0;A0A3P9CQJ4;A0A3P8QHL4;A0A3Q3LYZ6;A0A3P9CQJ6;A0A3B4G288	NA
G12384	ANK_REP_REGION domain-containing protein	2047	K1Q8R1_CRAGI	3.2E-111	500	203	203	100.00%	412.149	CGI_10013391;OCBIM_22037582mg;ankdd1a;ankdd1a;OCBIM_22037582mg;ankdd1a;OCBIM_22037582mg;ankdd1a;LOC106173100;OCBIM_22037582mg;OCBIM_22037582mg;ankdd1a;OCBIM_22037582mg;OCBIM_22037582mg;EGW08_003695;ROHU_017818;ankdd1a;ankdd1a.L;ankdd1a;OCBIM_22037582mg;ANKDD1A;ankdd1a;C0Q70_00423;LOC115229022;OCBIM_22037582mg	2	GO:0007165;GO:0016021	signal transduction;integral component of membrane	Biological Process;Cellular Component
G12746	ANK_REP_REGION domain-containing protein	1755	K1RGE8_CRAGI	0	584	584	573	98.12%	1148.27	CJ670_09545;CJ670_09545;CJ670_09545;Aasi_1435;Aasi_1435	NA
G27802	ANK_REP_REGION domain-containing protein	1407	A0A210PLD0_MIZYE	5.6E-74	480	413	250	60.53%	287.73	T265_06030;106092334;T265_06030;101890754;101890754;101890754;101890754;106092334;ASB12A;T265_06030;LOC106167745;C0Q70_19455;CAPTEDRAFT_194485;106092334;ASB12A;101890754;106092334;106092334;106092334;101890754;OCBIM_22019767mg;106092334;101890754;LOC115218458	1	GO:0009987	cellular process	Biological Process
G27987	ANK_REP_REGION domain-containing protein	348	K1QCC0_CRAGI	1.7E-50	115	100	100	100.00%	206.453	8034247;F0JAB4;F0JAB4;nrarp;A0A2L2YG89;F0JAB4;F0JAB4;nrarp;A0A131XNL3;nrarp;X975_15995;nrarpa;LOC8034247;A0A2L2YG89;nrarpa;8034247;V5HLT2;X975_15995;X975_15995;LOC8034247;V5HLT2;A0A131XNL3;A0A2L2YG89;nrarpa;8034247;nrarpa;nrarp;nrarp;V5HLT2;nrarpa;A0A131XNL3;A0A2L2YG89;8034247;F0JAB4;A0A2L2YG89;F0JAB4;F0JAB4;LOC8034247;LOC8034247;V5HLT2;nrarp;A0A131XNL3;8034247;A0A131XNL3;8034247;X975_15995;X975_15995;X975_15995;V5HLT2;nrarpa;V5HLT2;X975_15995;LOC8034247;A0A131XNL3;V5HLT2;A0A131XNL3;A0A2L2YG89;A0A2L2YG89;LOC8034247;LOC8034247;nrarp;nrarpa;8034247	6	GO:0005576;GO:0005886;GO:0006887;GO:0016021;GO:0035821;GO:0090729	extracellular region;plasma membrane;exocytosis;integral component of membrane;modulation of process of other organism;toxin activity	Cellular Component;Cellular Component;Biological Process;Cellular Component;Biological Process;Molecular Function
G28008	ANK_REP_REGION domain-containing protein	2047	K1Q8I6_CRAGI	0	981	664	615	92.62%	1216.45	D4764_05G0014180;Dmoj\GI11964;D4764_05G0014180;D4764_05G0014180;DVH24_007339;SEVIR_1G123400v2;G5I_06374;C0Q70_02551;C0Q70_02551;EAI_09605;DVH24_007339;CALMAC_LOCUS12642;C0Q70_02551;G5I_06374;CI102_11982;DVH24_007339;SEVIR_1G123400v2;Dmoj\GI11964;CALMAC_LOCUS12642;CI102_11982;DVH24_007339;DVH24_007339;D4764_05G0014180;ALC60_09103;D4764_05G0014180;CALMAC_LOCUS12642;ALC60_09103;C0Q70_02551;DVH24_007339;D4764_05G0014180;DVH24_007339;A0A3P9A2T9;A0A3P9A2T9;Dmoj\GI11964;DVH24_007339;C0Q70_02551;DVH24_007339;D4764_05G0014180;EAI_09605;C0Q70_02551;DVH24_007339;Dmoj\GI11964;C0Q70_02551	1	GO:0003824	catalytic activity	Molecular Function
G28137	ANK_REP_REGION domain-containing protein	2047	K1Q4G5_CRAGI	0	1051	682	633	92.82%	1228.39	KP79_PYT24111;KP79_PYT24111;KP79_PYT24111	NA
G28291	ANK_REP_REGION domain-containing protein	1098	K1R464_CRAGI	4E-100	191	190	186	97.89%	374.015	CGI_10009754;LOC106157680;CGI_10009754;CGI_10009754;LOC106157680	2	GO:0008168;GO:0032259	methyltransferase activity;methylation	Molecular Function;Biological Process
G28295	ANK_REP_REGION domain-containing protein	1641	K1QMS8_CRAGI	2.5E-132	255	264	246	93.18%	481.871	CGI_10009754;CGI_10009754;CGI_10009754	2	GO:0008168;GO:0032259	methyltransferase activity;methylation	Molecular Function;Biological Process
G28304	ANK_REP_REGION domain-containing protein	1305	K1QMS8_CRAGI	8.1E-125	255	250	234	93.60%	456.447	CGI_10009754;CGI_10009754;CGI_10009754	2	GO:0008168;GO:0032259	methyltransferase activity;methylation	Molecular Function;Biological Process
G28307	ANK_REP_REGION domain-containing protein	1305	K1QMS8_CRAGI	1.8E-124	255	250	234	93.60%	455.292	CGI_10009754;LOC106157680;CGI_10009754;LOC106167745;CGI_10009754;LOC106157680	2	GO:0008168;GO:0032259	methyltransferase activity;methylation	Molecular Function;Biological Process
G28328	ANK_REP_REGION domain-containing protein	1056	K1S154_CRAGI	1.5E-88	174	172	167	97.09%	335.495	ankrd16;ankrd16;ankrd16;ankrd16;ankrd16;ankrd16;ankrd16;ankrd16;ankrd16	NA
G28335	ANK_REP_REGION domain-containing protein	1251	A0A6J8DA35_MYTCO	2.5E-72	311	281	183	65.12%	281.952		NA
G28344	ANK_REP_REGION domain-containing protein	1056	K1S154_CRAGI	1.1E-88	174	172	167	97.09%	335.88		NA
G28348	ANK_REP_REGION domain-containing protein	750	K1RHJ2_CRAGI	8.4E-74	148	148	144	97.30%	285.419		NA
G28358	ANK_REP_REGION domain-containing protein	1056	K1S154_CRAGI	6.4E-92	174	172	171	99.42%	346.665	ankrd16;ankrd16;ankrd16;ankrd16;ankrd16;ankrd16;ankrd16;ankrd16;ankrd16	NA
G1267	ANK_REP_REGION domain-containing protein	2047	K1PWU8_CRAGI	0	910	682	675	98.97%	1352.04	Aasi_1435;Aasi_1435	NA
G1549	ANK_REP_REGION domain-containing protein	2047	K1P345_CRAGI	0	1513	682	628	92.08%	1223.76		NA
G1597	ANK_REP_REGION domain-containing protein	1458	K1PK68_CRAGI	5.9E-244	485	485	434	89.48%	852.432	Ush1g;Ush1g;A0A3P8RZ61;ush1g;LOC8029370;Ush1g;A0A3P8RZ61;W5N693;LOC8029370;W5N693;W5N693;A0A3P8RZ61;A0A3P8RZ61;LOC114440159;LOC8029370;LOC8029370;ush1g;LOC8029370;Ush1g;ush1g;LOC114440159;Ush1g;E1301_Tti017801;E1301_Tti017801;E1301_Tti017801;LOC114440159;LOC8029370;Ush1g;LOC8029370	1	GO:0110165	cellular anatomical entity	Cellular Component
G1681	ANK_REP_REGION domain-containing protein	492	K1PQW8_CRAGI	1.2E-74	163	163	145	88.96%	286.96	CGI_10001569;CGI_10001569;CGI_10001569;CGI_10016287;CGI_10001569;CGI_10016287;CGI_10008374;CGI_10016287;CGI_10010017;CGI_10001569;CGI_10016287;CGI_10010017;CGI_10010017;CGI_10010017;CGI_10001569;CGI_10001569;CGI_10010017;CGI_10008374;CGI_10010017;CGI_10008374;CGI_10008374;CGI_10008374;CGI_10010017	3	GO:0005743;GO:0006850;GO:0016021	mitochondrial inner membrane;mitochondrial pyruvate transmembrane transport;integral component of membrane	Cellular Component;Biological Process;Cellular Component
G13996	ANK_REP_REGION domain-containing protein	762	K1QQJ6_CRAGI	4E-31	119	100	76	76.00%	143.665	CGI_10010049;CGI_10010049;CGI_10003361;CGI_10009387;CGI_10003361;CGI_10004598;CGI_10003905;CGI_10003905;CGI_10024958;CGI_10024958;CGI_10022536;CGI_10022536;CGI_10009397;CGI_10004598;CGI_10009397;CGI_10009387;CGI_10009387	NA
G14034	ANK_REP_REGION domain-containing protein	2047	K1QTQ8_CRAGI	5E-144	1118	578	363	62.80%	521.161	MCOR_30073;MCOR_56741;MCOR_56741;MCOR_30073;MCOR_16346;MCOR_47018;MCOR_16346;MCOR_47018;MCOR_11596;MCOR_47017;MCOR_47017;MCOR_56741;MCOR_11596;MCOR_11596	NA
G14305	ANK_REP_REGION domain-containing protein	1815	K1QTQ8_CRAGI	1.9E-99	1118	617	341	55.27%	372.859	MCOR_18523;MCOR_37559;MCOR_37559;MCOR_38241	NA
G14306	ANK_REP_REGION domain-containing protein	1935	K1QTQ8_CRAGI	3.9E-111	1118	658	368	55.93%	411.764	MCOR_37559;MCOR_37559;MCOR_38241	NA
G14350	ANK_REP_REGION domain-containing protein	333	K1QQJ6_CRAGI	7.7E-27	119	102	74	72.55%	127.872	CGI_10010049;CGI_10009391;CGI_10010049;CGI_10009391;CGI_10009391;CGI_10009387;CGI_10004598;CGI_10009391;CGI_10019365;CGI_10024958;CGI_10019365;CGI_10024958;CGI_10009397;CGI_10004598;CGI_10009397;CGI_10009391;CGI_10009391;CGI_10009387;CGI_10009387;CGI_10009391	1	GO:0016021	integral component of membrane	Cellular Component
G14421	ANK_REP_REGION domain-containing protein	774	K1QQJ6_CRAGI	2.6E-28	119	105	74	70.48%	134.42	CGI_10010049;CGI_10010049;CGI_10003361;CGI_10009387;CGI_10003361;CGI_10004598;CGI_10026396;CGI_10026396;CGI_10024958;CGI_10024958;CGI_10025090;CGI_10025090;CGI_10004598;CGI_10009387;CGI_10009387	NA
G14422	ANK_REP_REGION domain-containing protein	903	K1PAK1_CRAGI	4E-64	1012	230	168	73.04%	253.832	MCOR_30073;CGI_10028896;CGI_10028896;MCOR_30073	2	GO:0003700;GO:0006355	DNA-binding transcription factor activity;regulation of transcription, DNA-templated	Molecular Function;Biological Process
G14508	ANK_REP_REGION domain-containing protein	1599	K1PQ97_CRAGI	5.3E-148	1095	399	312	78.20%	533.872	MCOR_47017;MCOR_47018;MCOR_47018;MCOR_11596;MCOR_47017;MCOR_11596;MCOR_16345;MCOR_11596;MCOR_16345	NA
G14510	ANK_REP_REGION domain-containing protein	471	K1PUI2_CRAGI	1.3E-33	322	96	87	90.62%	150.599	CGI_10028896;CGI_10001225;MCOR_13915;MCOR_25840;CGI_10028896;CGI_10001225;CGI_10001225;MCOR_25840;CGI_10001225	6	GO:0003700;GO:0004672;GO:0005524;GO:0006355;GO:0006468;GO:0016020	DNA-binding transcription factor activity;protein kinase activity;ATP binding;regulation of transcription, DNA-templated;protein phosphorylation;membrane	Molecular Function;Molecular Function;Molecular Function;Biological Process;Biological Process;Cellular Component
G14511	ANK_REP_REGION domain-containing protein	708	K1QQJ6_CRAGI	1.1E-29	119	99	75	75.76%	138.658	CGI_10010049;CGI_10010049;CGI_10003361;CGI_10009387;CGI_10003361;CGI_10004598;CGI_10003905;CGI_10003905;CGI_10026396;CGI_10026396;CGI_10024958;CGI_10024958;CGI_10004598;CGI_10009387;CGI_10009387	NA
G14517	ANK_REP_REGION domain-containing protein	1551	A0A6J8A3Z4_MYTCO	3.4E-216	512	516	433	83.91%	760.37		NA
G10679	ANK_REP_REGION domain-containing protein	2047	K1PUW8_CRAGI	6E-49	239	205	150	73.17%	205.297	Aasi_1435;LOC116308828;LOC116308828;MCOR_14756;LOC116308828;MCOR_36764;LOC116308828;Aasi_1435;LOC116308828;LOC116308828;LOC116308828	1	GO:0009987	cellular process	Biological Process
G10758	ANK_REP_REGION domain-containing protein	1824	K1PNL7_CRAGI	0	634	614	570	92.83%	1099.73	pdam_00008123;LOC114240100;LOC114240100;LOC114240100;mab-21;LOC114240100;pdam_00008123;pdam_00008123;pdam_00008123;LOC114240100	NA
G10900	ANK_REP_REGION domain-containing protein	2047	K1Q9H5_CRAGI	0	710	682	681	99.85%	1372.84		NA
G11009	ANK_REP_REGION domain-containing protein	2047	K1PNQ1_CRAGI	0	780	682	645	94.57%	1315.06	CAPTEDRAFT_153089;EB796_024677;KP79_PYT10323;CGI_10017611;LOC106170893;EB796_013529;106069561;MCOR_6473;DGYR_LOCUS4833;DGYR_LOCUS4833;LOC106170893;EGW08_016980;DGYR_LOCUS4833;C0Q70_13555	1	GO:0005509	calcium ion binding	Molecular Function
G11017	ANK_REP_REGION domain-containing protein	1428	K1P2N5_CRAGI	7.3E-255	475	475	445	93.68%	888.641	FO519_008331;ENN26_04135;Ankrd28;ENN26_04135;FO519_008331;ENN26_04135;ENN26_04135;FO519_008331	NA
G11018	ANK_REP_REGION domain-containing protein	2047	A0A6J8B3M6_MYTCO	4.5E-222	1746	592	469	79.22%	780.4	LOC8041115;LOC8041115;LOC8041115;LOC8041115;LOC8041115;LOC8041115;8041115;8041115;LOC8041115;8041115;LOC8041115;LOC8041115;8041115;8041115;8041115;8041115;8041115;8041115;8041115;8041115	NA
G11022	ANK_REP_REGION domain-containing protein	270	K1QTL2_CRAGI	1E-36	334	89	83	93.26%	160.614	SAMN05720467_2414;SAMN05720467_2414;SAMN05720467_2414;SAMN05720467_2414;SAMN05720467_2414	NA
G31413	ANK_REP_REGION domain-containing protein	1146	K1Q0W2_CRAGI	8.2E-51	215	188	133	70.74%	210.305	CGI_10010049;CGI_10010049	NA
G31418	ANK_REP_REGION domain-containing protein	1065	K1R6Q9_CRAGI	4E-25	1729	177	104	58.76%	124.79	MCOR_37559;MCOR_37559	1	GO:0042981	regulation of apoptotic process	Biological Process
G31421	ANK_REP_REGION domain-containing protein	894	K1QQJ6_CRAGI	3.3E-18	119	105	73	69.52%	101.293	CGI_10010049;CGI_10009391;CGI_10010049;CGI_10009391;CGI_10003361;CGI_10009391;CGI_10009387;CGI_10003361;CGI_10004598;CGI_10003905;CGI_10003905;CGI_10009391;CGI_10024958;CGI_10024958;CGI_10004598;CGI_10009391;CGI_10021458;CGI_10021458;CGI_10009391;CGI_10009387;CGI_10009387;CGI_10009391	1	GO:0016021	integral component of membrane	Cellular Component
G31488	ANK_REP_REGION domain-containing protein	2047	K1RCT6_CRAGI	0	565	581	546	93.98%	1086.63	MCOR_27862;MCOR_27862;MCOR_27862;MCOR_27862;MCOR_27862;MCOR_27862;MCOR_27862;MCOR_27862;MCOR_27862	NA
G31525	ANK_REP_REGION domain-containing protein	2047	K1PQ97_CRAGI	3E-189	1095	487	390	80.08%	671.389	MCOR_669;MCOR_23033;MCOR_47017;MCOR_23033;MCOR_29333;MCOR_47018;MCOR_29333;MCOR_47018;MCOR_47017;MCOR_669;MCOR_23033;MCOR_23033	NA
G31526	ANK_REP_REGION domain-containing protein	2013	K1PQ97_CRAGI	3.8E-157	1095	392	315	80.36%	564.688	CGI_10008542;MCOR_23033;MCOR_47017;MCOR_23033;MCOR_29333;MCOR_47018;MCOR_29333;MCOR_47018;MCOR_47017;MCOR_23033;MCOR_23033;CGI_10008542	NA
G31572	ANK_REP_REGION domain-containing protein	387	K1QNF7_CRAGI	3.3E-17	107	64	50	78.12%	95.9005	CGI_10010049;CGI_10009391;CGI_10010049;CGI_10009391;CGI_10009391;CGI_10009387;CGI_10009391;CGI_10019365;CGI_10024958;CGI_10019365;CGI_10024958;CGI_10009391;CGI_10021458;CGI_10021458;CGI_10009391;CGI_10009387;CGI_10009387;CGI_10009391	1	GO:0016021	integral component of membrane	Cellular Component
G24348	ANK_REP_REGION domain-containing protein	663	K1RJB9_CRAGI	4E-57	169	117	117	100.00%	229.565	LOC116304123;LOC116304123;LOC116304123;TVAG_166520;LOC116304123;LOC116304123;LOC116304123;TVAG_166520;LOC116304123	4	GO:0006807;GO:0043170;GO:0044237;GO:0044238	nitrogen compound metabolic process;macromolecule metabolic process;cellular metabolic process;primary metabolic process	Biological Process;Biological Process;Biological Process;Biological Process
G24385	ANK_REP_REGION domain-containing protein	915	K1Q967_CRAGI	2.7E-124	263	263	233	88.59%	453.751	MCOR_22223;MCOR_22223;MCOR_44968;CGI_10021563;MCOR_44968;MCOR_44968;AJ78_04139;MCOR_22223;B7463_g11364;B7463_g11364;BFJ69_g15550;BFJ69_g15550;AJ78_04139;MCOR_22223;MCOR_44968;CGI_10021563	2	GO:0009987;GO:0016740	cellular process;transferase activity	Biological Process;Molecular Function
G24386	ANK_REP_REGION domain-containing protein	669	K1Q606_CRAGI	6E-101	222	222	193	86.94%	375.17	MCOR_22223;MCOR_22223;MCOR_44968;CGI_10021563;MCOR_44968;MCOR_44968;MCOR_22223;MCOR_22223;MCOR_44968;CGI_10021563	NA
G24388	ANK_REP_REGION domain-containing protein	2047	A0A210QKB1_MIZYE	1.1E-143	900	583	388	66.55%	520.005	KP79_PYT04418;EGW08_010159;EGW08_004406;KP79_PYT04269;KP79_PYT04271;CGI_10003259;LOC106151779;KP79_PYT04418;LOC106170355;C0Q70_00251;LOC106151779;KP79_PYT04268;EGW08_021789;EGW08_018048;EGW08_004406;KP79_PYT04418;MCOR_49655;KP79_PYT01093;LOC106161780;LOC106170355;CGI_10003259;KP79_PYT04270;KP79_PYT04271;LOC106151779;KP79_PYT04418;KP79_PYT04272;EGW08_018048;KP79_PYT04271;KP79_PYT01093;LOC106151779;KP79_PYT04270;LOC106170355;MCOR_49655;KP79_PYT04272;106068021;CGI_10003259;KP79_PYT04269;EGW08_004406;LOC106151779;EGW08_004406;106058059;106058059;CGI_10003259;KP79_PYT04270;KP79_PYT04271;KP79_PYT04269;KP79_PYT04272;106068021;106068021;LOC106170355;KP79_PYT04268;EGW08_004406;C0Q70_00251;LOC106170355;EGW08_021789;LOC106161780;LOC106161780;KP79_PYT04268;KP79_PYT04270;106068021;EGW08_021789;106074147;CGI_10003259;LOC106161780;LOC106151779;106074147;MCOR_49655;KP79_PYT04271;106058059;EGW08_010159;KP79_PYT04269;EGW08_010159;C0Q70_00251;KP79_PYT01093;EGW08_018048;KP79_PYT04272;KP79_PYT04418;KP79_PYT04272;KP79_PYT01093;KP79_PYT04418;106074147;EGW08_021789;EGW08_010159;LOC106161780;KP79_PYT04269;LOC106161780;C0Q70_00251;CGI_10003259;KP79_PYT04268;C0Q70_00251;106074147;EGW08_018048;KP79_PYT04270;KP79_PYT04268;KP79_PYT01093;KP79_PYT01093;EGW08_018048;MCOR_49655;LOC106170355;106074147;106068021;106058059;EGW08_021789;EGW08_010159;MCOR_49655;106058059	3	GO:0006811;GO:0016020;GO:0055085	ion transport;membrane;transmembrane transport	Biological Process;Cellular Component;Biological Process
G24389	ANK_REP_REGION domain-containing protein	2047	A0A210QKB1_MIZYE	3.5E-150	900	636	412	64.78%	541.576	KP79_PYT04418;TRPV6;TRPV6;EGW08_010159;EGW08_004406;KP79_PYT04269;KP79_PYT04271;CGI_10003259;KP79_PYT04418;ECaC;C0Q70_00251;KP79_PYT04268;LOC106164420;TRPV6;LOC106160945;EGW08_021789;EGW08_004406;H3AZ90;KP79_PYT04418;MCOR_49655;KP79_PYT01093;LOC106160945;H3AZ90;CGI_10003259;KP79_PYT04270;LOC106164420;KP79_PYT04271;KP79_PYT04418;TRPV6;LOC106160945;LOC106164420;TRPV6;KP79_PYT04271;KP79_PYT01093;H3AZ90;KP79_PYT04270;MCOR_49655;ECaC;106068021;CGI_10003259;KP79_PYT04269;EGW08_004406;EGW08_004406;LOC106160945;TRPV6;CGI_10003259;KP79_PYT04270;KP79_PYT04271;TRPV6;ECaC;H3AZ90;KP79_PYT04269;106068021;ECaC;TRPV6;106068021;KP79_PYT04268;EGW08_004406;LOC106164420;C0Q70_00251;TRPV6;EGW08_021789;ECaC;TRPV6;ECaC;KP79_PYT04268;KP79_PYT04270;TRPV6;TRPV6;106068021;EGW08_021789;106074147;CGI_10003259;TRPV6;106074147;H3AZ90;MCOR_49655;KP79_PYT04271;EGW08_010159;ECaC;LOC106164420;TRPV6;KP79_PYT04269;EGW08_010159;C0Q70_00251;KP79_PYT01093;LOC106160945;H3AZ90;KP79_PYT04418;ECaC;H3AZ90;KP79_PYT01093;TRPV6;KP79_PYT04418;106074147;EGW08_021789;EGW08_010159;KP79_PYT04269;TRPV6;C0Q70_00251;H3AZ90;ECaC;LOC106160945;CGI_10003259;KP79_PYT04268;TRPV6;TRPV6;H3AZ90;C0Q70_00251;106074147;TRPV6;KP79_PYT04270;KP79_PYT04268;KP79_PYT01093;KP79_PYT01093;H3AZ90;LOC106164420;MCOR_49655;106074147;106068021;ECaC;EGW08_021789;EGW08_010159;MCOR_49655;TRPV6	3	GO:0005216;GO:0016020;GO:0034220	ion channel activity;membrane;ion transmembrane transport	Molecular Function;Cellular Component;Biological Process
G24392	ANK_REP_REGION domain-containing protein	1794	A0A210QKB1_MIZYE	1.3E-44	900	298	157	52.68%	190.66	EGW08_010159;EGW08_004406;KP79_PYT04269;KP79_PYT04271;BRAFLDRAFT_63245;CGI_10003259;BRAFLDRAFT_63245;C0Q70_00251;KP79_PYT04268;LOC106164420;LOC106160945;LOC109479465;EGW08_021789;EGW08_004406;MCOR_49655;KP79_PYT01093;LOC106160945;CGI_10003259;KP79_PYT04270;LOC106164420;KP79_PYT04271;BRAFLDRAFT_63245;KP79_PYT04272;LOC106160945;LOC106164420;KP79_PYT04271;KP79_PYT01093;KP79_PYT04270;MCOR_49655;LOC109479465;KP79_PYT04272;106068021;CGI_10003259;KP79_PYT04269;EGW08_004406;LOC109479465;EGW08_004406;LOC106160945;106058059;106058059;LOC109479465;CGI_10003259;KP79_PYT04270;KP79_PYT04271;KP79_PYT04269;KP79_PYT04272;106068021;106068021;KP79_PYT04268;EGW08_004406;LOC106164420;C0Q70_00251;EGW08_021789;LOC109479465;KP79_PYT04268;KP79_PYT04270;106068021;EGW08_021789;106074147;CGI_10003259;BRAFLDRAFT_63245;106074147;MCOR_49655;KP79_PYT04271;106058059;EGW08_010159;LOC106164420;KP79_PYT04269;EGW08_010159;C0Q70_00251;KP79_PYT01093;LOC106160945;BRAFLDRAFT_63245;KP79_PYT04272;KP79_PYT04272;KP79_PYT01093;106074147;EGW08_021789;EGW08_010159;KP79_PYT04269;C0Q70_00251;BRAFLDRAFT_63245;LOC106160945;CGI_10003259;KP79_PYT04268;BRAFLDRAFT_63245;C0Q70_00251;106074147;KP79_PYT04270;KP79_PYT04268;KP79_PYT01093;KP79_PYT01093;BRAFLDRAFT_63245;LOC106164420;MCOR_49655;106074147;106068021;BRAFLDRAFT_63245;106058059;EGW08_021789;EGW08_010159;MCOR_49655;106058059;LOC109479465	3	GO:0005216;GO:0016021;GO:0034220	ion channel activity;integral component of membrane;ion transmembrane transport	Molecular Function;Cellular Component;Biological Process
G24394	ANK_REP_REGION domain-containing protein	2047	A0A210QKB1_MIZYE	3.4E-84	900	385	251	65.19%	322.398	KP79_PYT04418;EGW08_010159;EGW08_004406;KP79_PYT04269;C0Q70_00251;LOC106170355;KP79_PYT04271;EGW08_021789;CGI_10003259;KP79_PYT04268;LOC106151779;KP79_PYT04270;KP79_PYT04418;LOC106170355;C0Q70_00251;LOC106151779;KP79_PYT04268;106068021;EGW08_021789;EGW08_021789;106074147;CGI_10003259;EGW08_004406;KP79_PYT04418;MCOR_49655;LOC106151779;KP79_PYT01093;106074147;MCOR_49655;LOC106170355;KP79_PYT04271;CGI_10003259;KP79_PYT04270;106058059;EGW08_010159;KP79_PYT04269;EGW08_010159;KP79_PYT04271;LOC106151779;KP79_PYT04418;C0Q70_00251;KP79_PYT04272;KP79_PYT01093;KP79_PYT04272;KP79_PYT04418;KP79_PYT04272;KP79_PYT01093;KP79_PYT04271;KP79_PYT01093;KP79_PYT04418;106074147;EGW08_021789;EGW08_010159;KP79_PYT04269;C0Q70_00251;LOC106151779;CGI_10003259;KP79_PYT04270;KP79_PYT04268;LOC106170355;MCOR_49655;C0Q70_00251;KP79_PYT04272;106068021;106074147;CGI_10003259;KP79_PYT04270;KP79_PYT04269;EGW08_004406;KP79_PYT04268;KP79_PYT01093;KP79_PYT01093;LOC106151779;EGW08_004406;MCOR_49655;LOC106170355;106074147;106068021;106058059;106058059;106058059;CGI_10003259;KP79_PYT04270;KP79_PYT04271;EGW08_021789;EGW08_010159;MCOR_49655;KP79_PYT04269;KP79_PYT04272;106068021;106068021;LOC106170355;KP79_PYT04268;106058059;EGW08_004406	3	GO:0006811;GO:0016020;GO:0055085	ion transport;membrane;transmembrane transport	Biological Process;Cellular Component;Biological Process
G24395	ANK_REP_REGION domain-containing protein	2047	A0A210QKB1_MIZYE	2.5E-140	900	648	407	62.81%	508.834	KP79_PYT04418;EGW08_010159;EGW08_004406;KP79_PYT04269;KP79_PYT04271;CGI_10003259;chiPu_0006587;KP79_PYT04418;DUI87_17037;LOC106170355;C0Q70_00251;KP79_PYT04268;LOC106164420;LOC106160945;EGW08_021789;DUI87_17037;EGW08_004406;KP79_PYT04418;MCOR_49655;KP79_PYT01093;LOC106160945;LOC106170355;CGI_10003259;KP79_PYT04270;LOC106164420;KP79_PYT04271;KP79_PYT04418;chiPu_0006587;N302_04336;N302_04336;LOC106160945;LOC106164420;KP79_PYT04271;KP79_PYT01093;DUI87_17037;DUI87_17037;KP79_PYT04270;LOC106170355;MCOR_49655;N302_04336;106068021;CGI_10003259;KP79_PYT04269;EGW08_004406;N302_04336;EGW08_004406;chiPu_0006587;LOC106160945;N302_04336;CGI_10003259;KP79_PYT04270;KP79_PYT04271;KP79_PYT04269;106068021;106068021;LOC106170355;KP79_PYT04268;N302_04336;EGW08_004406;LOC106164420;chiPu_0006587;DUI87_17037;C0Q70_00251;LOC106170355;EGW08_021789;DUI87_17037;KP79_PYT04268;KP79_PYT04270;DUI87_17037;chiPu_0006587;106068021;EGW08_021789;chiPu_0006587;106074147;DUI87_17037;CGI_10003259;DUI87_17037;N302_04336;N302_04336;106074147;MCOR_49655;KP79_PYT04271;EGW08_010159;LOC106164420;KP79_PYT04269;EGW08_010159;C0Q70_00251;KP79_PYT01093;LOC106160945;KP79_PYT04418;chiPu_0006587;KP79_PYT01093;N302_04336;KP79_PYT04418;106074147;EGW08_021789;EGW08_010159;KP79_PYT04269;chiPu_0006587;N302_04336;C0Q70_00251;LOC106160945;CGI_10003259;KP79_PYT04268;C0Q70_00251;106074147;chiPu_0006587;KP79_PYT04270;KP79_PYT04268;KP79_PYT01093;KP79_PYT01093;LOC106164420;MCOR_49655;LOC106170355;106074147;106068021;DUI87_17037;EGW08_021789;chiPu_0006587;EGW08_010159;MCOR_49655	3	GO:0005216;GO:0016020;GO:0034220	ion channel activity;membrane;ion transmembrane transport	Molecular Function;Cellular Component;Biological Process
G24509	ANK_REP_REGION domain-containing protein	1869	A0A210Q6C1_MIZYE	8.4E-220	638	637	472	74.10%	772.696	CLPB;106061460;CGI_10010166;CLPB;ORF4631;OCBIM_22014829mg;CAPTEDRAFT_151350;ORF4631;A0A452GHC6;ORF4631;CLPB;LOC115223555;CLPB;CLPB;CLPB;LOC106174490;LOC109470580;CLPB;106061460;LOTGIDRAFT_234520;106061460;Clpb;CLPB;KP79_PYT13223;I79_021501;CLPB;CLPB;CLPB	6	GO:0005524;GO:0005758;GO:0016021;GO:0034605;GO:0039529;GO:0140374	ATP binding;mitochondrial intermembrane space;integral component of membrane;cellular response to heat;RIG-I signaling pathway;antiviral innate immune response	Molecular Function;Cellular Component;Cellular Component;Biological Process;Biological Process;Biological Process
G24552	ANK_REP_REGION domain-containing protein	2047	K1R5I4_CRAGI	0	1500	712	594	83.43%	1210.67	MCOR_8336;LOC106170330;TcasGA2_TC012347;TcasGA2_TC012347;TcasGA2_TC012347;LOC113212866;LOC115218356;MCOR_8336;TcasGA2_TC012347;MCOR_8336;LOC113212866;CGI_10026998;LOC113212866;EGW08_005002;TcasGA2_TC012347;LOC115218356;LOC113212866;LOC113212866;LOC106170330;OCBIM_22000708mg;LOC106170330;MCOR_8336;MCOR_8336;LOC106170330;LOC113212866;MHI_LOCUS998221;C0Q70_05925;KP79_PYT12960;TcasGA2_TC012347;ALC57_00741;MCOR_8336;LOC106170330;LOC113212866;LOC106170330;LOC113212866;LOC113212866;MCOR_8336;LOC115218356;TcasGA2_TC012347;MCOR_8336;EGW08_005002;CGI_10026998;LOC113212866;TcasGA2_TC012347;TcasGA2_TC012347;TcasGA2_TC012347;LOC113212866;LOC113212866;LOC106170330;LOC106170330;OCBIM_22000708mg;MHI_LOCUS998221;MCOR_8336;MCOR_8336;LOC115218356;ALC57_00741;C0Q70_05925;KP79_PYT12960;TcasGA2_TC012347	5	GO:0016021;GO:0016301;GO:0016310;GO:0019887;GO:0030165	integral component of membrane;kinase activity;phosphorylation;protein kinase regulator activity;PDZ domain binding	Cellular Component;Molecular Function;Biological Process;Molecular Function;Molecular Function
G24700	ANK_REP_REGION domain-containing protein	2047	K1QQ41_CRAGI	0	892	639	604	94.52%	1217.6	EGW08_000219;LOC115215437;EGW08_000219;LOC115215437;MCOR_27687;LOTGIDRAFT_108754;LOC115226054;C0Q70_06388;CGI_10008451;KP79_PYT14500;LOC115215437;DGYR_LOCUS10139;LOTGIDRAFT_122406;LOC115215437;BpHYR1_008047;EGW08_000219;CGI_10008451;EGW08_003979;MCOR_27687;MCOR_12333;A0A2S1WM38;106068643;MCOR_12333;C0Q70_06387;106068643;106068643;106066048;C0Q70_06387;106068643;C0Q70_06388;CGI_10017075;CGI_10008451;MCOR_27687;LOC115226054;MCOR_12333;C0Q70_06388;LOC115226054;A0A2S1WM38;LOTGIDRAFT_108754;LOC115215437;BpHYR1_008047;EGW08_003979;LOC115215437;LOC106151511;C0Q70_06388;LOC115226054;CGI_10008451;MCOR_27687;DGYR_LOCUS10139;CGI_10017075;LOTGIDRAFT_108754;A0A2S1WM38;BpHYR1_008047;KP79_PYT14500;106066048;MCOR_12333;CAPTEDRAFT_147411;EGW08_003979;CAPTEDRAFT_147411;106066048;CGI_10017075;MCOR_12333;A0A2S1WM38;C0Q70_06387;CGI_10017075;LOC106151511;A0A2S1WM38;C0Q70_06387;C0Q70_06388;BpHYR1_008047;CAPTEDRAFT_147411;LOTGIDRAFT_122406;LOC115226054;C0Q70_06388;KP79_PYT14500;MCOR_12333;LOC106151511;106068643;106066048;CAPTEDRAFT_147411;LOC106151511;CAPTEDRAFT_147411;EGW08_003979;MCOR_27687;EGW08_003979;LOC115226054;LOTGIDRAFT_122406;KP79_PYT14500;CGI_10017075;LOTGIDRAFT_122406;EGW08_000219;DGYR_LOCUS10139;CGI_10008451;LOTGIDRAFT_122406;A0A2S1WM38;C0Q70_06387;LOC106151511;MCOR_27687;DGYR_LOCUS10139;C0Q70_06388;LOTGIDRAFT_108754;CAPTEDRAFT_147411;CGI_10008451;EGW08_000219;106068643;BpHYR1_008047;MCOR_12333;106066048;LOTGIDRAFT_122406;A0A2S1WM38;BpHYR1_008047;KP79_PYT14500;EGW08_003979;106066048;C0Q70_06387;EGW08_000219;CGI_10017075;LOTGIDRAFT_108754;EGW08_003979;MCOR_27687;CGI_10008451;CAPTEDRAFT_147411;KP79_PYT14500;LOTGIDRAFT_108754;LOTGIDRAFT_122406;LOTGIDRAFT_108754;DGYR_LOCUS10139;LOC115215437;KP79_PYT14500;106066048;DGYR_LOCUS10139;BpHYR1_008047;CGI_10017075;DGYR_LOCUS10139;LOC115226054;LOC106151511;EGW08_000219;LOC106151511;106068643;C0Q70_06387	3	GO:0005262;GO:0016021;GO:0070588	calcium channel activity;integral component of membrane;calcium ion transmembrane transport	Molecular Function;Cellular Component;Biological Process
G24903	ANK_REP_REGION domain-containing protein	660	K1QIM1_CRAGI	9.5E-88	164	164	164	100.00%	331.257	MCOR_22223;MCOR_22223;MCOR_44968;MCOR_44968;MCOR_44968;MCOR_22223;MCOR_22223;MCOR_44968	1	GO:0016740	transferase activity	Molecular Function
G31971	ANK_REP_REGION domain-containing protein	564	K1QNR3_CRAGI	1.5E-102	1032	187	187	100.00%	379.793	OCBIM_22008476mg;OCBIM_22008476mg	1	GO:0016020	membrane	Cellular Component
G32011	ANK_REP_REGION domain-containing protein	948	A0A210R215_MIZYE	1.3E-74	310	246	187	76.02%	288.886	PACLA_6A024881;OCBIM_22035516mg;OCBIM_22035516mg;LOTGIDRAFT_171651;KP79_PYT17919;KP79_PYT17919;LOC109474586;LOC106166098;LOC106166098;pdam_00017195;pdam_00017195;LOC109474586;LOC115216592;LOC115216592;BRAFLDRAFT_100807;BRAFLDRAFT_100807;LOTGIDRAFT_171651;Dapk1;BRAFLDRAFT_89162;Dapk1;BRAFLDRAFT_89162;A0A7M7P8V6;A0A7M7P8V6;LOC109474586;LOC109474586;LOC115216592;LOC115216592;A0A068JCU6;A0A068JCU6;PACLA_6A024881	1	GO:0016021	integral component of membrane	Cellular Component
G32246	ANK_REP_REGION domain-containing protein	2047	K1PC98_CRAGI	4.4E-201	587	421	372	88.36%	710.679	OCBIM_22026034mg;KP79_PYT19579;FRV6_08572;CGI_10009742;CGI_10009742;CGI_10009742;FRV6_08572;MCOR_49827;MCOR_49827;LOTGIDRAFT_173399;MCOR_49827;Aasi_0340;LOTGIDRAFT_173399;LOTGIDRAFT_173399;OCBIM_22026034mg;OCBIM_22026034mg;KP79_PYT19579;KP79_PYT19579;LOC115225826;LOC115225826;LOC115225826	3	GO:0004672;GO:0005524;GO:0006468	protein kinase activity;ATP binding;protein phosphorylation	Molecular Function;Molecular Function;Biological Process
G32282	ANK_REP_REGION domain-containing protein	795	K1QCN5_CRAGI	2.3E-112	880	265	228	86.04%	413.69	GSCOC_T00021429001;DDZ40_02820;EA655_19005;infB;LOC113690887;EYC45_07180;DDZ40_02820;GSCOC_T00021429001;DDZ40_02820;EA656_05425;infB;EA660_17255;EA655_19005;EA656_05425;LOC113690887;SAMN05428989_2535;EA660_17255;DDZ40_02820;infB;EA661_17890;DDZ40_02820;EYC45_07180;EBI_21785;EYC45_07180;LOC113690887;EA661_17890;EA660_17255;SAMN05428989_2535;GSCOC_T00021429001;DDZ40_02820;SAMN05428989_2535;EA661_17890;EYC45_07180;EA660_17255;EA656_05425;EA661_17890;LOC113690887;SAMN05428989_2535;EA655_19005;EA656_05425;GSCOC_T00021429001;EA660_17255;EA661_17890;GSCOC_T00021429001;EA655_19005;DDZ40_02820;infB;SAMN05428989_2535;EA656_05425;EA655_19005;EYC45_07180;DDZ40_02820;EA655_19005;EYC45_07180;LOC113690887;EA656_05425;GSCOC_T00021429001;EA656_05425;GSCOC_T00021429001;EA660_17255;LOC113690887;infB;EA655_19005;LOC113690887;EBI_21785;COA44_12600;EA661_17890;GSCOC_T00021429001;EA661_17890;EA655_19005;EBI_21785;SAMN05428989_2535;DDZ40_02820;EYC45_07180;DDZ40_02820;DDZ40_02820;EYC45_07180;SAMN05428989_2535;EA660_17255;EA656_05425;EBI_21785;infB;LOC113690887;SAMN05428989_2535;EA660_17255;EA661_17890;infB;LOC113690887;GSCOC_T00021429001;LOC113690887;COA44_12600;GSCOC_T00021429001	NA
G32283	ANK_REP_REGION domain-containing protein	2047	K1QCN5_CRAGI	2.5E-236	880	486	429	88.27%	827.78	MCOR_3425;MCOR_3428;MCOR_14370;MCOR_56377;KP79_PYT19256;MCOR_14370;MCOR_57060	NA
G18557	ANK_REP_REGION domain-containing protein	1212	K1R946_CRAGI	6.5E-219	379	379	377	99.47%	768.844	CGI_10024225;LOC106157680;OCBIM_22023442mg;ORF73745;EGW08_013819;LOC106167745;ORF73743;LOC106167745;OCBIM_22003646mg;C0Q70_11244;ORF73750;LOC106178448;ORF73749;LOC106157680	1	GO:0035556	intracellular signal transduction	Biological Process
G18573	ANK_REP_REGION domain-containing protein	366	K1PDD5_CRAGI	4.6E-56	828	112	107	95.54%	224.942	CGI_10008376;CGI_10008376	1	GO:0016020	membrane	Cellular Component
G18574	ANK_REP_REGION domain-containing protein	882	K1PDD5_CRAGI	5.7E-52	828	99	97	97.98%	213.386	K493DRAFT_3406;K493DRAFT_3406;K493DRAFT_3406;TbNup62;K493DRAFT_3406;TbNup62;CGI_10008376;CGI_10008376;K493DRAFT_3406;K493DRAFT_3406;D8B56_01080;D8B56_01080;K493DRAFT_3406;D8B56_01080	1	GO:0110165	cellular anatomical entity	Cellular Component
G18575	ANK_REP_REGION domain-containing protein	876	K1PDD5_CRAGI	8.4E-165	828	290	288	99.31%	588.186	A0A1I8ILP5;A0A1I8ILP5;A0A1I8ILP5;A0A1I8ILP5	NA
G18747	ANK_REP_REGION domain-containing protein	2047	A0A210Q6P5_MIZYE	9E-29	1873	573	263	45.90%	138.272	MCOR_30073;MCOR_11596;MCOR_11596;MCOR_11596;MCOR_30073	NA
G18791	ANK_REP_REGION domain-containing protein	816	K1RA54_CRAGI	5.1E-25	1393	93	82	88.17%	123.635	ASAP2;M4A5Q4;A0A3B5PZX1;ASPACDRAFT_1889153;ASAP2;Loxhd1;A0A3B5MSA2;ASAP2;ASAP2;A0A3B5PZX1;ASAP2;ASAP2;Loxhd1;M4A5Q4;ASPACDRAFT_1889153;A0A3B5MSA2;ASAP2;A0A3B5PZX1;A0A3B5MSA2;ASAP2;M4A5Q4;A0A3B5PZX1;ASAP2;A0A3B5MSA2;Loxhd1;CGI_10022374;CGI_10022374;M4A5Q4;ASAP2;Loxhd1	NA
G18794	ANK_REP_REGION domain-containing protein	2047	K1RA54_CRAGI	0	1393	671	635	94.63%	1253.04	MCOR_14936;MCOR_47017;MCOR_14936;MCOR_16346;MCOR_47018;MCOR_16346;MCOR_47018;MCOR_16351;MCOR_39648;MCOR_16351;MCOR_39648;MCOR_47017	NA
G18846	ANK_REP_REGION domain-containing protein	672	K1QFL5_CRAGI	1.9E-38	980	121	93	76.86%	167.548	CGI_10010049;CGI_10009391;CGI_10010049;CGI_10009391;CGI_10003361;CGI_10009391;CGI_10009387;CGI_10003361;CGI_10004598;CGI_10009391;CGI_10019365;CGI_10024958;CGI_10019365;CGI_10024958;CGI_10004598;CGI_10009391;CGI_10021458;CGI_10021458;CGI_10009391;CGI_10009387;CGI_10009387;CGI_10009391	5	GO:0003924;GO:0005525;GO:0016021;GO:0016301;GO:0016310	GTPase activity;GTP binding;integral component of membrane;kinase activity;phosphorylation	Molecular Function;Molecular Function;Cellular Component;Molecular Function;Biological Process
G6387	ANK_REP_REGION domain-containing protein	1296	K1QW74_CRAGI	2.2E-255	431	431	431	100.00%	890.182		NA
G6662	ANK_REP_REGION domain-containing protein	2047	K1QQV9_CRAGI	0	1201	704	669	95.03%	1270.76	TRANK1;C0Q70_07496;CGI_10026443;MCOR_55605;CGI_10026443;C0Q70_07496;CGI_10026443;MCOR_55605;TRANK1;C0Q70_07496;MCOR_55605;TRANK1	NA
G6669	ANK_REP_REGION domain-containing protein	2047	K1Q8U5_CRAGI	0	996	675	653	96.74%	1251.11	C0Q70_07496;CGI_10026443;MCOR_55605;CGI_10026443;C0Q70_07496;CGI_10026443;MCOR_55605;C0Q70_07496;MCOR_55605	NA
G12901	ANK_REP_REGION domain-containing protein	1806	K1R7W3_CRAGI	0	904	535	534	99.81%	1083.55	N320_01156;N320_01156;C0Q70_13971;A0A2R5LIW2;Asb3;LOC109465717;Asb3;Asb3;ASB3;Asb3;MCOR_50954;LOC109465717;Asb3;N320_01156;LOC109465717;Asb3;CGI_10021219;LOC113477741;Asb3;LOC109465717;LOC113477741;N320_01156;A0A2R5LIW2;A0A2R5LIW2;EGW08_019938;Asb3;A0A2R5LIW2;A0A2R5LIW2;Asb3;LOC113477741;Asb3;Asb3;A0A2R5LIW2;Asb3;A0A2R5LIW2;Asb3;Asb3;ASB3;Asb3;Asb3;LOC106151910;LOC113477741	2	GO:0035556;GO:0110165	intracellular signal transduction;cellular anatomical entity	Biological Process;Cellular Component
G12954	ANK_REP_REGION domain-containing protein	1425	K1RM73_CRAGI	2.2E-65	779	247	164	66.40%	259.225	MCOR_3073;MCOR_667;MCOR_667;MCOR_39313;MCOR_3075;MCOR_39787;MCOR_48161;MCOR_664;MCOR_50243;MCOR_664;MCOR_667;MCOR_3072;MCOR_664;MCOR_667;MCOR_32475;MCOR_19068;MCOR_41701;MCOR_664;MCOR_667;MCOR_664;MCOR_9514;MCOR_3072;MCOR_665;CGI_10005205;MCOR_664;MCOR_667;MCOR_3073;MCOR_667;MCOR_3075;MCOR_3073;MCOR_3072;MCOR_48161;MCOR_39787;MCOR_3075;MCOR_50243;MCOR_667;MCOR_3072;MCOR_3072;MCOR_667;MCOR_3072;MCOR_32475;MCOR_19068;MCOR_3073;MCOR_41701;MCOR_3075;MCOR_664;MCOR_664;MCOR_664;MCOR_667;MCOR_3072;MCOR_667;MCOR_665;CGI_10005205;MCOR_9514;MCOR_3072;MCOR_667	2	GO:0003824;GO:0016020	catalytic activity;membrane	Molecular Function;Cellular Component
G12958	ANK_REP_REGION domain-containing protein	780	K1RAC6_CRAGI	5.1E-109	218	261	220	84.29%	402.519	ANKRA2;ANKRA2;ANKRA2;ANKRA2;ANKRA2;ANKRA2;ANKRA2;ANKRA2;ANKRA2;ANKRA2;ANKRA2;ANKRA2;ANKRA2;ANKRA2;ANKRA2;ANKRA2;ANKRA2;ANKRA2;ANKRA2;ANKRA2;ANKRA2;ANKRA2	2	GO:0005622;GO:0019899	intracellular anatomical structure;enzyme binding	Cellular Component;Molecular Function
G13044	ANK_REP_REGION domain-containing protein	1878	K1RLK2_CRAGI	7E-174	491	387	340	87.86%	620.157		NA
G13188	ANK_REP_REGION domain-containing protein	1905	K1PRM6_CRAGI	0	650	634	564	88.96%	1107.82	LOTGIDRAFT_238231;chiPu_0005093	NA
G21092	ANK_REP_REGION domain-containing protein	858	K1RDP1_CRAGI	1.2E-128	236	230	227	98.70%	468.003	TrispH2_002701;TrispH2_002701;MCOR_42061;MCOR_42061;TRIADDRAFT_63667;LOC106166683;TRIADDRAFT_62545;TRIADDRAFT_53531;BRAFLDRAFT_79126;LOC106165873;TRIADDRAFT_53531;BRAFLDRAFT_79126;TRIADDRAFT_62545;CGI_10026433;KP79_PYT16265;LOC106165873;LOC106165873;CGI_10026433;TRIADDRAFT_63666;TRIADDRAFT_63666;TRIADDRAFT_63667;KP79_PYT16265;TrispH2_002700;MCOR_42061;TrispH2_002701;MCOR_36906;CGI_10026432;MCOR_36906;BRAFLDRAFT_79126;TrispH2_002684;BRAFLDRAFT_74078;LOC106166662;TRIADDRAFT_53531;BRAFLDRAFT_74078;BRAFLDRAFT_79126;LOC106166662;TRIADDRAFT_62545;MCOR_36906;BRAFLDRAFT_74078;CGI_10026432;CGI_10026432;LOC106166662;TrispH2_011912;TRIADDRAFT_63666;BRAFLDRAFT_79126;TrispH2_002684;TRIADDRAFT_63666;TRIADDRAFT_62546;KP79_PYT16265;TrispH2_002684;TRIADDRAFT_62546;TRIADDRAFT_53531;TRIADDRAFT_63667;TRIADDRAFT_62546;CGI_10026433;LOTGIDRAFT_204149;TRIADDRAFT_62546;LOTGIDRAFT_204149;TrispH2_002700;LOTGIDRAFT_204149;TrispH2_002700;TRIADDRAFT_63667;LOC106166683;LOC106166683;TrispH2_011912;TRIADDRAFT_62545;BRAFLDRAFT_74078;TrispH2_011912	3	GO:0005509;GO:0005576;GO:0007160	calcium ion binding;extracellular region;cell-matrix adhesion	Molecular Function;Cellular Component;Biological Process
G21170	ANK_REP_REGION domain-containing protein	2047	K1PKW0_CRAGI	0	1056	630	606	96.19%	1172.92	EGW08_000219;LOC115215437;A0A3B3R9X1;EGW08_000219;LOC115215437;MCOR_27687;LOTGIDRAFT_108754;LOC115226054;C0Q70_06388;CGI_10008451;KP79_PYT14500;LOC115215437;DGYR_LOCUS10139;LOTGIDRAFT_122406;LOC115215437;BpHYR1_008047;EGW08_000219;CGI_10008451;EGW08_003979;MCOR_27687;MCOR_12333;A0A2S1WM38;106068643;MCOR_12333;C0Q70_06387;106068643;106068643;106066048;C0Q70_06387;106068643;C0Q70_06388;CGI_10017075;CGI_10008451;MCOR_27687;LOC115226054;MCOR_12333;C0Q70_06388;LOC115226054;A0A2S1WM38;LOTGIDRAFT_108754;LOC115215437;BpHYR1_008047;EGW08_003979;LOC115215437;LOC106151511;C0Q70_06388;LOC115226054;CGI_10008451;MCOR_27687;DGYR_LOCUS10139;CGI_10017075;LOTGIDRAFT_108754;A0A2S1WM38;A0A3B3R9X1;BpHYR1_008047;KP79_PYT14500;106066048;MCOR_12333;EGW08_003979;106066048;CGI_10017075;MCOR_12333;A0A2S1WM38;C0Q70_06387;CGI_10017075;LOC106151511;A0A2S1WM38;C0Q70_06387;C0Q70_06388;BpHYR1_008047;LOTGIDRAFT_122406;LOC115226054;C0Q70_06388;KP79_PYT14500;MCOR_12333;LOC106151511;106068643;106066048;LOC106151511;EGW08_003979;MCOR_27687;EGW08_003979;LOC115226054;LOTGIDRAFT_122406;KP79_PYT14500;A0A3B3R9X1;CGI_10017075;LOTGIDRAFT_122406;EGW08_000219;DGYR_LOCUS10139;CGI_10008451;LOTGIDRAFT_122406;A0A2S1WM38;C0Q70_06387;LOC106151511;MCOR_27687;DGYR_LOCUS10139;C0Q70_06388;LOTGIDRAFT_108754;CGI_10008451;EGW08_000219;106068643;BpHYR1_008047;MCOR_12333;106066048;LOTGIDRAFT_122406;A0A2S1WM38;BpHYR1_008047;KP79_PYT14500;EGW08_003979;106066048;C0Q70_06387;EGW08_000219;CGI_10017075;LOTGIDRAFT_108754;EGW08_003979;MCOR_27687;A0A3B3R9X1;A0A3B3R9X1;CGI_10008451;KP79_PYT14500;LOTGIDRAFT_108754;A0A3B3R9X1;LOTGIDRAFT_122406;LOTGIDRAFT_108754;DGYR_LOCUS10139;LOC115215437;KP79_PYT14500;106066048;DGYR_LOCUS10139;BpHYR1_008047;CGI_10017075;DGYR_LOCUS10139;LOC115226054;A0A3B3R9X1;LOC106151511;EGW08_000219;LOC106151511;106068643;C0Q70_06387	3	GO:0005262;GO:0016021;GO:0070588	calcium channel activity;integral component of membrane;calcium ion transmembrane transport	Molecular Function;Cellular Component;Biological Process
G21340	ANK_REP_REGION domain-containing protein	2047	K1QD73_CRAGI	0	867	682	680	99.71%	1321.22		NA
G21348	ANK_REP_REGION domain-containing protein	1662	K1QD68_CRAGI	1.4E-279	587	550	486	88.36%	971.074	KP79_PYT13625;LOC106178911;CGI_10008506;KP79_PYT13625;KP79_PYT13625;MCOR_31221;KP79_PYT13625;KP79_PYT13625;106057408;LOC106150852;KP79_PYT13625;KP79_PYT13625;KP79_PYT13625;C0Q70_18772;MCOR_31221	4	GO:0004722;GO:0006470;GO:0035556;GO:0046872	protein serine/threonine phosphatase activity;protein dephosphorylation;intracellular signal transduction;metal ion binding	Molecular Function;Biological Process;Biological Process;Molecular Function
G21393	ANK_REP_REGION domain-containing protein	1341	K1QHL1_CRAGI	4.9E-258	446	446	444	99.55%	899.042	ankX_1;MCOR_24391;KP79_PYT13425;CGI_10027204;OCBIM_22034836mg;OCBIM_22034836mg	1	GO:0035556	intracellular signal transduction	Biological Process
G26237	ANK_REP_REGION domain-containing protein	2047	K1PRS0_CRAGI	0	1230	652	639	98.01%	1286.94	CGI_10007801;CGI_10007801;CGI_10007801;CGI_10007801;CGI_10007801;CGI_10007801	4	GO:0005975;GO:0006486;GO:0016021;GO:0016757	carbohydrate metabolic process;protein glycosylation;integral component of membrane;glycosyltransferase activity	Biological Process;Biological Process;Cellular Component;Molecular Function
G26260	ANK_REP_REGION domain-containing protein	399	K1QBH2_CRAGI	1.6E-33	108	132	91	68.94%	150.214	CGI_10008374;CGI_10008374;CGI_10008374;CGI_10008374;CGI_10008374	3	GO:0005743;GO:0006850;GO:0016021	mitochondrial inner membrane;mitochondrial pyruvate transmembrane transport;integral component of membrane	Cellular Component;Biological Process;Cellular Component
G15711	ANK_REP_REGION domain-containing protein	1611	K1QKJ2_CRAGI	0	536	536	536	100.00%	1090.49	BRAFLDRAFT_85494;LOC115219193;CAPTEDRAFT_104651;BRAFLDRAFT_85494;LOTGIDRAFT_232824;BRAFLDRAFT_85494;KP79_PYT17361;BOX15_Mlig003739g2;106052295;BpHYR1_026800;BRAFLDRAFT_85494;DGYR_LOCUS5085;EGW08_001312;LOC109475600;LOC106181018;OCBIM_22005570mg;CGI_10002572;MCOR_39611;BSL78_13669;BRAFLDRAFT_85494;BRAFLDRAFT_85494;C0Q70_09071;EB796_011481;A0A7M7LNZ3;BOX15_Mlig003739g1	1	GO:1902412	regulation of mitotic cytokinesis	Biological Process
G15718	ANK_REP_REGION domain-containing protein	2047	K1QCT6_CRAGI	0	1305	702	609	86.75%	1117.45	CGI_10026829;CGI_10026829;CGI_10026829	2	GO:0006397;GO:0008380	mRNA processing;RNA splicing	Biological Process;Biological Process
G15744	ANK_REP_REGION domain-containing protein	561	K1RX71_CRAGI	9E-100	186	186	184	98.92%	370.548	X975_12942;X975_12942;ankrd39;ankrd39;ankrd39;X975_12942;X975_12942;X975_12942;X975_12942;ankrd39;ankrd39;ankrd39;X975_12942;ankrd39	7	GO:0003950;GO:0005737;GO:0006471;GO:0016020;GO:0070198;GO:0090263;GO:1904355	NAD+ ADP-ribosyltransferase activity;cytoplasm;protein ADP-ribosylation;membrane;protein localization to chromosome, telomeric region;positive regulation of canonical Wnt signaling pathway;positive regulation of telomere capping	Molecular Function;Cellular Component;Biological Process;Cellular Component;Biological Process;Biological Process;Biological Process
G15934	ANK_REP_REGION domain-containing protein	1188	A0A6J8AQJ5_MYTCO	1.7E-38	392	391	202	51.66%	169.474	RFEPED_0773;TVAG_126280;Aasi_0849;TVAG_126280;Aasi_0849	NA
G16119	ANK_REP_REGION domain-containing protein	867	K1RHX1_CRAGI	4.7E-136	255	238	237	99.58%	492.656	ZHAS_00013447;LOC115623343;ZHAS_00013447;LOC115623343;110679258;LOC106168170;LOC106155295;110679258;CAPTEDRAFT_224724;110679258;ZHAS_00013447;110679258;CGI_10027204;110679258;LOC115623343;A0A182VST2;ZHAS_00013447;LOC115623343;LOC115623343;LOC115623343;LOC115623343;LOC115623343;ZHAS_00013447;A0A182VST2;LOC115623343;LOC115623343;LOC115623343;A0A182VST2;LOC106168170;CGI_10010357;A0A182VST2;110679258;A0A182VST2;A0A182VST2;ZHAS_00013447;LOC115623343;LOC115623343;ZHAS_00013447;A0A182VST2;LOC115623343;110679258	2	GO:0006810;GO:0035556	transport;intracellular signal transduction	Biological Process;Biological Process
G3211	ANK_REP_REGION domain-containing protein	2047	K1Q4Z9_CRAGI	0	2696	681	596	87.52%	1125.54	LOC106168224;A0A3B4U298;A0A3B4U298;LOC108882846;ANKHD1;LOC106168224;ANKHD1;A0A671UQ83;LOC115366445;A0A673A3T3;LOC113590813;CGI_10008271;A0A671UQ83;A0A3B4U298;LOC108882846;CGI_10008271;OCBIM_22022627mg;LOC113590813;MCOR_20044;A0A668T476;A0A3Q3M2S9;A0A673A3T3;scyTo_0007363;V9K7T5;LOC115366445;LOC115211865;A0A668T476;MCOR_20044;OCBIM_22022627mg;scyTo_0007363;V9K7T5;LOC115366445;A0A668T476;A0A3Q3M2S9;LOC108882846;KP79_PYT05408;chiPu_0001972;V9K7G0;A0A671UQ83;LOC113590813;A0A3Q3M2S9;chiPu_0001972;LOC115211865;ANKHD1;A0A673A3T3;KP79_PYT05408;A0A3B4U298;LOC113590813;V9K7G0	2	GO:0003723;GO:0060047	RNA binding;heart contraction	Molecular Function;Biological Process
G3248	ANK_REP_REGION domain-containing protein	1347	K1PNI5_CRAGI	1.4E-233	432	431	414	96.06%	817.765	PHMEG_00034897;PHMEG_00034897;PHMEG_00034897;107359301;CINCED_3A002507;107359301;ANKRD17;ANKRD17;CINCED_3A002507;PHMEG_00034897;107359301;107359301;107359301;107359301;107359301	1	GO:0016020	membrane	Cellular Component
G3336	ANK_REP_REGION domain-containing protein	732	K1PXP3_CRAGI	2E-133	243	243	243	100.00%	483.411		NA
G3447	ANK_REP_REGION domain-containing protein	2047	K1PVA9_CRAGI	0	1077	682	622	91.20%	1214.52	pdam_00006892;LOC109469609;CAPTEDRAFT_197230;A0A7M7P931;OCBIM_22039260mg;C0Q70_17240;LOC116303329;A0A7M7P9W7;LOC115224441;CGI_10017104;A0A7M7P7V2;A0A7M7P8G0;KP79_PYT08273;A0A7M7PAR9;EGW08_007010;C0Q70_17240;LOC106168947;CAPTEDRAFT_154521;BSL78_24497;C0Q70_17240;CGI_10021594;C0Q70_17240;A0A7M7P7T1	1	GO:2000781	positive regulation of double-strand break repair	Biological Process
G35294	ANK_REP_REGION domain-containing protein	921	K1PSB4_CRAGI	7.1E-80	156	154	154	100.00%	306.22	FD755_014813;TRIVIDRAFT_132430;FD755_014813;CGI_10021563;llap_10728;llap_10728;llap_10728;llap_10728;ankX_8;FD755_014813;FD755_014813;FD755_014813;CRV01_08190;CRV01_08190;FD755_014813;FD755_014813;TRIVIDRAFT_132430;FD755_014813;FD755_014813;CGI_10014787;CRV08_12435;CRV08_12435;FD755_014813;llap_10728;llap_10728;llap_10728;llap_10728;llap_10728;llap_10728;llap_10728;FD755_014813;CGI_10014787;llap_10728;FD755_014813;CGI_10021563	2	GO:0004672;GO:0016310	protein kinase activity;phosphorylation	Molecular Function;Biological Process
G35485	ANK_REP_REGION domain-containing protein	2047	A0A210QYZ0_MIZYE	4.5E-169	1045	439	352	80.18%	604.364	LOC106181868;5565862;C0Q70_05908;CAPTEDRAFT_172686;MCOR_3970;MCOR_3970;RP20_CCG025847;KP79_PYT13101;DGYR_LOCUS8153;TRPC;MCOR_3970;U5ENB5;LOC106181868;CAPTEDRAFT_172686;LOC106181868;MCOR_3970;DGYR_LOCUS8153;5565862;MCOR_3970;AAEL005014;CAPTEDRAFT_172686;HERILL_LOCUS8848;20213946;5565862;U5ENB5;20213946;A0A2S1WM83;20213946;5565862;KP79_PYT13101;TRPC;LOC106181868;LOC106181868;20213946;KP79_PYT13101;DGYR_LOCUS8153;20213946;C0Q70_05908;CAPTEDRAFT_172686;5565862;A0A2S1WM83;HERILL_LOCUS8848;LOC106181868;C0Q70_05908;TRPC;LOC106181868;CAPTEDRAFT_172686;AAEL005014;RP20_CCG025847;AAEL005014;20213946;MCOR_3970;TRPC;MCOR_3970;U5ENB5;C0Q70_05908;HERILL_LOCUS8848;LOC106181868;DGYR_LOCUS8153;MCOR_3970;HERILL_LOCUS8848;DGYR_LOCUS8153;5565862;20213946;U5ENB5;AAEL005014;20213946;5565862;TRPC;HERILL_LOCUS8848;AAEL005014;RP20_CCG025847;U5ENB5;DGYR_LOCUS8153;RP20_CCG025847;LOTGIDRAFT_111513;CAPTEDRAFT_172686;HERILL_LOCUS8848;MCOR_3970;5565862;KP79_PYT13101;5565862;5565862;HERILL_LOCUS8848;LOTGIDRAFT_111513;RP20_CCG025847;20213946;A0A2S1WM83;KP79_PYT13101;U5ENB5;MCOR_3970;LOC106181868;HERILL_LOCUS8848;MCOR_3970;A0A2S1WM83;DGYR_LOCUS8153;DGYR_LOCUS8153;RP20_CCG025847;MCOR_3970;A0A2S1WM83;AAEL005014;DGYR_LOCUS8153;C0Q70_05908;LOTGIDRAFT_111513;HERILL_LOCUS8848;20213946;MCOR_3970;5565862;MCOR_3970;DGYR_LOCUS8153;LOC106181868;5565862;KP79_PYT13101;DGYR_LOCUS8153;U5ENB5;HERILL_LOCUS8848;DGYR_LOCUS8153;HERILL_LOCUS8848;LOC106181868;5565862;HERILL_LOCUS8848;20213946;LOC106181868;DGYR_LOCUS8153;C0Q70_05908;20213946;LOC106181868;LOTGIDRAFT_111513;A0A2S1WM83;RP20_CCG025847;TRPC;20213946;5565862;C0Q70_05908;LOC106181868;20213946;KP79_PYT13101;LOTGIDRAFT_111513;5565862;5565862;AAEL005014;TRPC;RP20_CCG025847;U5ENB5;CAPTEDRAFT_172686;DGYR_LOCUS8153;A0A2S1WM83;AAEL005014	7	GO:0005887;GO:0006828;GO:0015279;GO:0034703;GO:0051480;GO:0070588;GO:0070679	integral component of plasma membrane;manganese ion transport;store-operated calcium channel activity;cation channel complex;regulation of cytosolic calcium ion concentration;calcium ion transmembrane transport;inositol 1,4,5 trisphosphate binding	Cellular Component;Biological Process;Molecular Function;Cellular Component;Biological Process;Biological Process;Molecular Function
G13476	ANK_REP_REGION domain-containing protein	2047	K1Q6H8_CRAGI	1.3E-248	952	688	492	71.51%	868.611	MCOR_1929;MCOR_30073;MCOR_30068;MCOR_56741;MCOR_1929;MCOR_30068;MCOR_56741;MCOR_30073;MCOR_1929;MCOR_23644;MCOR_23644;MCOR_1929;MCOR_56741;MCOR_1929;MCOR_1929;MCOR_23644	NA
G13709	ANK_REP_REGION domain-containing protein	1068	A0A210QE17_MIZYE	3.5E-93	353	343	234	68.22%	350.903	109412058;109412058;CLUMA_CG015104;AND_003120;CLUMA_CG015104;CLUMA_CG015104;DV737_g4606;CLUMA_CG015104;DV737_g4606;109412058;A0A182JCA3;DV737_g4606;EGW08_012064;AND_003120;ZHAS_00022298;A0A182JQ64;ZHAS_00022298;A0A182JQ64;A0A182JQ64;A0A2M4AG07;ZHAS_00022298;A0A2M3Z9T6;A0A2M4BGI8;A0A2M3Z9T6;LOTGIDRAFT_165808;A0A2M4BGI8;U5EZR6;U5EZR6;A0A2M3Z9T6;U5EZR6;A0A2M3Z9T6;A0A2M4BGI8;A0A182FVY9;A0A2M4BGI8;A0A182FVY9;DV737_g4606;ZHAS_00022298;A0A182FVY9;A0A182FVY9;A0A182JQ64;U5EZR6;A0A182JCA3;A0A182JCA3;A0A2M4AG07;A0A2M4AG07;A0A2M4AG07;AND_003120;A0A182JCA3;109412058;DV737_g4606;AND_003120	2	GO:0005770;GO:0005886	late endosome;plasma membrane	Cellular Component;Cellular Component
G13755	ANK_REP_REGION domain-containing protein	1839	K1PZV5_CRAGI	0	607	601	587	97.67%	1189.87	LOC115228168;ORF82372;OCBIM_22008005mg;CGI_10002817;Ank2;A0A343BS07;EGW08_008601;LOC115228168;Ank2;106075380;Ank2;Ank2;Ank2;Aasi_1435;Ank2;Ank2;Ank2;Aasi_1435	1	GO:0035556	intracellular signal transduction	Biological Process
G13762	ANK_REP_REGION domain-containing protein	1746	K1QR22_CRAGI	0	790	581	579	99.66%	1156.74	ankX_1;ankX_4;ankX_4;ankX_4	NA
G13770	ANK_REP_REGION domain-containing protein	387	K1PQ35_CRAGI	2.6E-38	1131	118	90	76.27%	166.007	MCOR_16194;MCOR_30073;MCOR_16194;MCOR_30068;MCOR_30068;MCOR_30073;MCOR_16194	NA
G13771	ANK_REP_REGION domain-containing protein	234	K1QNF7_CRAGI	1.9E-21	107	64	55	85.94%	109.768	C1H46_037520;CGI_10010049;CGI_10010049;CGI_10009391;C1H46_037520;C1H46_037520;C1H46_037520;C1H46_037520;C1H46_037322;CGI_10009391;C1H46_037322;C1H46_037322;CGI_10024958;CGI_10024958;C1H46_037520;C1H46_037520;C1H46_037520;CGI_10009391;C1H46_037520;CGI_10009391;C1H46_037520;C1H46_037520;C1H46_037322;CGI_10009391;C1H46_037322;CGI_10009391;C1H46_037322;CGI_10009387;C1H46_037322;C1H46_037322;C1H46_037322;C1H46_037322;C1H46_037322;CGI_10019365;C1H46_037322;CGI_10019365;C1H46_037520;C1H46_037322;CGI_10009391;CGI_10021458;CGI_10021458;CGI_10009387;CGI_10009387;C1H46_037520	1	GO:0016021	integral component of membrane	Cellular Component
G13774	ANK_REP_REGION domain-containing protein	1275	K1PQ35_CRAGI	5E-148	1131	330	288	87.27%	533.487	MCOR_40005;MCOR_56845;MCOR_40005;MCOR_56845;MCOR_16271;MCOR_47017;MCOR_37559;MCOR_38241;MCOR_18523;MCOR_47017;MCOR_37559	NA
G13775	ANK_REP_REGION domain-containing protein	843	K1QLR1_CRAGI	4.3E-38	232	130	97	74.62%	167.162	ptprb;CGI_10010049;CGI_10010049;ptprb;ptprb;ptprb;ptprb;CGI_10009387;CGI_10005012;CGI_10003905;CGI_10005012;ptprb;CGI_10003905;CGI_10019365;CGI_10024958;CGI_10019365;CGI_10024958;CGI_10022536;ptprb;CGI_10022536;ptprb;ptprb;CGI_10009387;CGI_10009387	1	GO:0016021	integral component of membrane	Cellular Component
G13781	ANK_REP_REGION domain-containing protein	1827	K1PQ35_CRAGI	2.1E-175	1131	396	345	87.12%	625.165	CGI_10022536;CGI_10022536;MCOR_56741;MCOR_16271;MCOR_56741;MCOR_37559;MCOR_38241;MCOR_56741;MCOR_18523;MCOR_37559	1	GO:0016021	integral component of membrane	Cellular Component
G13788	ANK_REP_REGION domain-containing protein	297	K1QQJ6_CRAGI	6.4E-23	119	73	57	78.08%	114.775	CGI_10010049;CGI_10009391;CGI_10010049;CGI_10009391;CGI_10009391;CGI_10009387;CGI_10009391;CGI_10019365;CGI_10024958;CGI_10019365;CGI_10024958;CGI_10009391;CGI_10021458;CGI_10021458;CGI_10009391;CGI_10009387;CGI_10009387;CGI_10009391	1	GO:0016020	membrane	Cellular Component
G13789	ANK_REP_REGION domain-containing protein	1923	K1PQ35_CRAGI	3.9E-236	1131	546	464	84.98%	827.009	MCOR_40005;MCOR_40005;MCOR_22745;MCOR_56741;MCOR_22745;MCOR_56741;MCOR_37559;MCOR_38241;MCOR_56741;MCOR_37559	NA
G13792	ANK_REP_REGION domain-containing protein	2047	K1PQ35_CRAGI	4.6E-142	1131	375	294	78.40%	514.612		NA
G13798	ANK_REP_REGION domain-containing protein	1371	K1PQ35_CRAGI	2.3E-173	1131	380	330	86.84%	617.846	MCOR_40005;MCOR_40005;MCOR_56741;MCOR_56741;MCOR_37559;MCOR_38241;MCOR_56741;MCOR_18523;MCOR_37559	NA
G13803	ANK_REP_REGION domain-containing protein	1866	K1PQ35_CRAGI	4.3E-184	1131	403	354	87.84%	654.055	MCOR_56741;MCOR_56741;MCOR_38241;MCOR_47017;MCOR_23644;MCOR_23644;MCOR_40005;MCOR_40005;MCOR_47017;MCOR_37559;MCOR_56741;MCOR_18523;MCOR_37559;MCOR_23644	NA
G13806	ANK_REP_REGION domain-containing protein	1260	K1PQ35_CRAGI	1.6E-162	1131	376	320	85.11%	581.637	MCOR_40005;MCOR_40005;MCOR_47017;MCOR_37559;MCOR_38241;MCOR_47018;MCOR_47018;MCOR_18523;MCOR_47017;MCOR_37559	NA
G13842	ANK_REP_REGION domain-containing protein	873	K1QQJ6_CRAGI	1.4E-26	119	113	73	64.60%	129.028	CGI_10010049;CGI_10009391;CGI_10010049;CGI_10009391;CGI_10009391;CGI_10009387;CGI_10009391;CGI_10019365;CGI_10024958;CGI_10019365;CGI_10024958;CGI_10022536;CGI_10022536;CGI_10009391;CGI_10009391;CGI_10009387;CGI_10009387;CGI_10009391	1	GO:0016021	integral component of membrane	Cellular Component
G21638	ANK_REP_REGION domain-containing protein	2047	K1QWU8_CRAGI	0	677	666	623	93.54%	1215.29		NA
G21718	ANK_REP_REGION domain-containing protein	1737	K1Q1G0_CRAGI	2.99999999999999e-310	550	542	538	99.26%	1073.15	EB796_012697;EB796_012697;EB796_012697;EB796_012697;EB796_012697;EB796_012697	NA
G21750	ANK_REP_REGION domain-containing protein	1050	D2VWW2_NAEGR	1.1	1494	136	62	45.59%	43.5134	SPAPADRAFT_66225;NAEGRDRAFT_73525;NAEGRDRAFT_73525;NAEGRDRAFT_73525;NAEGRDRAFT_47033;NAEGRDRAFT_47033;NAEGRDRAFT_47033;SPAPADRAFT_66225	NA
G21768	ANK_REP_REGION domain-containing protein	2047	K1RC44_CRAGI	2.9E-261	589	504	464	92.06%	910.598		NA
G21857	ANK_REP_REGION domain-containing protein	1578	K1PSU7_CRAGI	7.2E-198	352	352	352	100.00%	699.508	106060529;C0Q70_02397;LOC106172955;EGW08_000802;Aasi_1435;ORF77646;MCOR_912;Aasi_1435;106060529	NA
G21940	ANK_REP_REGION domain-containing protein	1122	K1QYA5_CRAGI	1.5E-70	1572	191	156	81.68%	275.789	MCOR_28426;MCOR_28426;MCOR_27381;MCOR_27381;MCOR_5564;MCOR_5564;CGI_10028145;CGI_10028145;MCOR_22696;CGI_10028145;MCOR_22696;MCOR_5567;MCOR_5567	NA
G21941	ANK_REP_REGION domain-containing protein	2047	K1QYA5_CRAGI	0	1572	683	627	91.80%	1137.48	ANKRD50;MCOR_22696;MCOR_28426;MCOR_28426;MCOR_27381;MCOR_22696;MCOR_5567;MCOR_27381;ANKRD50;MCOR_5564;MCOR_5567;MCOR_5564	NA
G21943	ANK_REP_REGION domain-containing protein	1521	K1QYA5_CRAGI	4.6E-146	1572	378	319	84.39%	527.324	MCOR_28426;MCOR_28426;MCOR_27381;MCOR_27381;MCOR_5564;MCOR_5564;CGI_10028145;CGI_10028145;MCOR_22696;CGI_10028145;MCOR_22696;MCOR_5567;MCOR_5567	1	GO:0008233	peptidase activity	Molecular Function
G21944	ANK_REP_REGION domain-containing protein	2047	K1QYA5_CRAGI	0	1572	682	629	92.23%	1157.13	ANKRD50;MCOR_22696;MCOR_28426;MCOR_28426;MCOR_27381;MCOR_22696;MCOR_5567;MCOR_27381;ANKRD50;MCOR_5564;MCOR_5567;MCOR_5564	NA
G21990	ANK_REP_REGION domain-containing protein	1485	A0A210QUY0_MIZYE	1.2E-127	374	340	279	82.06%	466.077	MCOR_34456;CGI_10024658;PDE_03984;BGO68_05455;LOC115209409;BGO68_05455;LOC115209409;BGO68_05455;BGO68_05455;KP79_PYT13741;BGO68_05455;BGO68_05455;PDE_03984;OCBIM_22015686mg;BGO68_05455	2	GO:0004672;GO:0035556	protein kinase activity;intracellular signal transduction	Molecular Function;Biological Process
G7150	ANK_REP_REGION domain-containing protein	2047	K1PHJ6_CRAGI	3.2E-111	1733	712	375	52.67%	412.149	MCOR_1929;MCOR_30073;MCOR_22745;MCOR_30068;MCOR_56741;MCOR_22745;CGI_10015836;MCOR_1929;MCOR_30068;MCOR_56741;MCOR_30073;MCOR_1929;MCOR_23644;MCOR_23644;MCOR_1929;MCOR_56741;CGI_10015836;MCOR_1929;MCOR_1929;CGI_10015836;MCOR_23644	2	GO:0009987;GO:0016020	cellular process;membrane	Biological Process;Cellular Component
G7171	ANK_REP_REGION domain-containing protein	2047	K1PPT3_CRAGI	2.6E-169	1658	691	413	59.77%	605.134	MCOR_1929;MCOR_30073;MCOR_22745;MCOR_30068;MCOR_56741;MCOR_22745;MCOR_1929;MCOR_30068;MCOR_56741;MCOR_30073;MCOR_1929;MCOR_23644;MCOR_23644;MCOR_1929;MCOR_56741;MCOR_1929;MCOR_1929;MCOR_23644	NA
G7301	ANK_REP_REGION domain-containing protein	2047	K1R2I9_CRAGI	0	2387	682	599	87.83%	1129.39	MCOR_1929;MCOR_30073;MCOR_22745;MCOR_30068;MCOR_56741;MCOR_22745;MCOR_1929;MCOR_30068;MCOR_56741;MCOR_30073;MCOR_1929;MCOR_23644;MCOR_23644;MCOR_1929;MCOR_56741;MCOR_1929;MCOR_1929;MCOR_23644	NA
G7302	ANK_REP_REGION domain-containing protein	1434	K1Q825_CRAGI	3.6E-169	529	303	299	98.68%	603.979		NA
G7430	ANK_REP_REGION domain-containing protein	318	K1QYD9_CRAGI	5.9E-16	140	48	45	93.75%	91.6633	Dmoj\moj32;Dmoj\moj32;LOC111605674;AWZ03_000989;Dmoj\moj32;Dmoj\moj32;Dmoj\moj32;Dmoj\moj32	NA
G7470	ANK_REP_REGION domain-containing protein	999	K1Q825_CRAGI	2.6E-47	529	107	99	92.52%	198.364	MCOR_1929;MCOR_15570;MCOR_1929;MCOR_15570;CGI_10009672;CGI_10009672;MCOR_1929;CGI_10009672;CGI_10009672;MCOR_38414;MCOR_38414;CGI_10009672;MCOR_15570;MCOR_1929;CGI_10009672;CGI_10009672;CGI_10009672;MCOR_38414;CGI_10009672;MCOR_15570;MCOR_1929;MCOR_1929;CGI_10009672	6	GO:0005488;GO:0005737;GO:0009116;GO:0009117;GO:0009159;GO:0070694	binding;cytoplasm;nucleoside metabolic process;nucleotide metabolic process;deoxyribonucleoside monophosphate catabolic process;deoxyribonucleoside 5'-monophosphate N-glycosidase activity	Molecular Function;Cellular Component;Biological Process;Biological Process;Biological Process;Molecular Function
G7506	ANK_REP_REGION domain-containing protein	2047	K1PPT3_CRAGI	1.2E-169	1658	656	402	61.28%	606.29	MCOR_1929;MCOR_30073;MCOR_22745;MCOR_30068;MCOR_56741;MCOR_22745;MCOR_1929;MCOR_30068;MCOR_56741;MCOR_30073;MCOR_1929;MCOR_23644;MCOR_23644;MCOR_1929;MCOR_56741;MCOR_1929;MCOR_1929;MCOR_23644	NA
G29060	ANK_REP_REGION domain-containing protein	2047	K1RDZ7_CRAGI	1.5E-31	851	144	112	77.78%	147.517	CtTRPAbasal;CtTRPAbasal;CGI_10017667;CtTRPAbasal;CtTRPAbasal;CtTRPAbasal;Ae201684_018773;Ae201684_018773;CtTRPAbasal;CGI_10017667;CGI_10017667;Ae201684_018773;Ae201684_018773;Ae201684_018773	5	GO:0003824;GO:0006810;GO:0009987;GO:0097159;GO:1901363	catalytic activity;transport;cellular process;organic cyclic compound binding;heterocyclic compound binding	Molecular Function;Biological Process;Biological Process;Molecular Function;Molecular Function
G29061	ANK_REP_REGION domain-containing protein	2047	K1QW01_CRAGI	2.2E-14	1033	255	130	50.98%	90.5077	unc-44;unc-44;MCOR_56741;unc-44;A0A2H2IAC4;unc-44;unc-44;CGI_10017667;unc-44;D915_000071;unc-44;unc-44;unc-44;A0A1I7T835;unc-44;A0A2H2IAC4;unc-44;unc-44;unc-44;A0A1I7T835;unc-44;unc-44;unc-44;unc-44;unc-44;unc-44;MCOR_56741;unc-44;unc-44;unc-44;unc-44;unc-44;A0A2H2IAC4;D915_000071;MCOR_56741;unc-44;unc-44;unc-44;unc-44;unc-44;unc-44;unc-44;A0A1I7T835;unc-44;unc-44;D915_000071;unc-44;unc-44;unc-44;CGI_10017667;CGI_10017667	10	GO:0010171;GO:0016328;GO:0030950;GO:0030951;GO:0031115;GO:0038007;GO:0040018;GO:0050839;GO:0061643;GO:1905815	body morphogenesis;lateral plasma membrane;establishment or maintenance of actin cytoskeleton polarity;establishment or maintenance of microtubule cytoskeleton polarity;negative regulation of microtubule polymerization;netrin-activated signaling pathway;positive regulation of multicellular organism growth;cell adhesion molecule binding;chemorepulsion of axon;regulation of dorsal/ventral axon guidance	Biological Process;Cellular Component;Biological Process;Biological Process;Biological Process;Biological Process;Biological Process;Molecular Function;Biological Process;Biological Process
G29213	ANK_REP_REGION domain-containing protein	1869	K1R2I9_CRAGI	5.7E-160	2387	623	320	51.36%	573.933	MCOR_1929;MCOR_30073;MCOR_22745;MCOR_30068;MCOR_56741;MCOR_22745;MCOR_1929;MCOR_30068;MCOR_56741;MCOR_30073;MCOR_1929;MCOR_23644;MCOR_23644;MCOR_1929;MCOR_56741;MCOR_1929;MCOR_1929;MCOR_23644	NA
G29446	ANK_REP_REGION domain-containing protein	2047	K1Q5X8_CRAGI	2.4E-255	1303	468	450	96.15%	890.952	MCOR_16346;MCOR_29333;MCOR_47018;MCOR_16346;MCOR_29333;MCOR_47018;MCOR_11596;MCOR_39648;MCOR_39648;MCOR_47017;CGI_10008542;CGI_10008542;MCOR_669;MCOR_47017;MCOR_47839;MCOR_16351;MCOR_16351;MCOR_11596;MCOR_16345;MCOR_669;MCOR_11596;MCOR_47839;MCOR_16345	1	GO:0016021	integral component of membrane	Cellular Component
G8901	ANK_REP_REGION domain-containing protein	270	K1R2I9_CRAGI	1.7E-15	2387	80	54	67.50%	90.1225	MCOR_30073;MCOR_22745;MCOR_30068;MCOR_22745;MCOR_30068;MCOR_30073;MCOR_38414;MCOR_38414;MCOR_38414	NA
G9066	ANK_REP_REGION domain-containing protein	2047	K1R2I9_CRAGI	2.5E-164	2387	706	437	61.90%	588.571	MCOR_1929;MCOR_30073;MCOR_22745;MCOR_30068;MCOR_56741;MCOR_22745;MCOR_1929;MCOR_30068;MCOR_56741;MCOR_30073;MCOR_1929;MCOR_23644;MCOR_23644;MCOR_1929;MCOR_56741;MCOR_1929;MCOR_1929;MCOR_23644	NA
G9145	ANK_REP_REGION domain-containing protein	1425	K1R6Q9_CRAGI	2.4E-93	1729	420	256	60.95%	352.058	MCOR_15570;MCOR_15570;MCOR_15570;MCOR_15570	NA
G9204	ANK_REP_REGION domain-containing protein	2047	K1QTQ8_CRAGI	3.2E-135	1118	504	343	68.06%	491.886	MCOR_1929;MCOR_30073;MCOR_56741;MCOR_1929;MCOR_56741;MCOR_30073;MCOR_47018;MCOR_47018;MCOR_1929;MCOR_47017;CGI_10008542;CGI_10008542;MCOR_47017;MCOR_56741	NA
G9205	ANK_REP_REGION domain-containing protein	2047	K1QTQ8_CRAGI	1.8E-122	1118	483	320	66.25%	449.514	MCOR_30073;MCOR_56741;MCOR_47017;MCOR_56741;MCOR_30073;MCOR_47018;MCOR_56741;MCOR_47018;MCOR_47017	NA
G9207	ANK_REP_REGION domain-containing protein	1254	K1R6Q9_CRAGI	6.4E-39	1729	165	107	64.85%	171.014	CGI_10010049;CGI_10010049	NA
G21997	ANK_REP_REGION domain-containing protein	1296	K1R481_CRAGI	4E-84	476	163	160	98.16%	321.242	Aasi_1435;CGI_10018948;PACLA_6A047672;Aasi_1435;PACLA_6A047672;PACLA_6A047672	1	GO:0003824	catalytic activity	Molecular Function
G22011	ANK_REP_REGION domain-containing protein	1041	A0A6J7ZXK4_MYTCO	8.6E-17	371	371	172	46.36%	97.0561	LOC116308594;CGI_10027810;LOC116308594;LOC116308594;CGI_10027810;LOC116308594;LOC116308594;LOC116308594;MCOR_1075;LOC116308594	2	GO:0008270;GO:0009987	zinc ion binding;cellular process	Molecular Function;Biological Process
G22039	ANK_REP_REGION domain-containing protein	2047	K1RYQ8_CRAGI	0	775	660	586	88.79%	1135.17	v1g217884	NA
G22066	ANK_REP_REGION domain-containing protein	2047	K1PQ61_CRAGI	0	987	682	609	89.30%	1214.52	LOC115224200;LOC115224200;DGYR_LOCUS9004;LOC115224200;LOC115224200	1	GO:0008152	metabolic process	Biological Process
G22308	ANK_REP_REGION domain-containing protein	1023	K1QYM0_CRAGI	2.3E-115	222	212	212	100.00%	424.476	C0Q70_18875;LOC115214069;LOC115214069;OCBIM_22003646mg;LOC106173234	NA
G33313	ANK_REP_REGION domain-containing protein	1011	A0A210Q002_MIZYE	2.1E-41	343	318	185	58.18%	178.718	DIU00_12530;KP79_PYT07636;Aasi_0849;CGI_10023149;ank2;DIU00_12530;ank2;Aasi_1435;ank2;Aasi_0849;CVU62_11470;Aasi_1435;CVU62_11470	2	GO:0009987;GO:0110165	cellular process;cellular anatomical entity	Biological Process;Cellular Component
G33355	ANK_REP_REGION domain-containing protein	2047	K1PPT3_CRAGI	5.1E-173	1658	646	394	60.99%	617.461	MCOR_1929;MCOR_30073;MCOR_22745;MCOR_30068;MCOR_56741;MCOR_22745;MCOR_1929;MCOR_30068;MCOR_56741;MCOR_30073;MCOR_1929;MCOR_23644;MCOR_23644;MCOR_1929;MCOR_56741;MCOR_1929;MCOR_1929;MCOR_23644	NA
G33357	ANK_REP_REGION domain-containing protein	2047	K1R2I9_CRAGI	1.5E-177	2387	659	449	68.13%	632.484	MCOR_1929;MCOR_30073;MCOR_22745;MCOR_30068;MCOR_56741;MCOR_22745;MCOR_1929;MCOR_30068;MCOR_56741;MCOR_30073;MCOR_1929;MCOR_23644;MCOR_23644;MCOR_1929;MCOR_56741;MCOR_1929;MCOR_1929;MCOR_23644	NA
G33467	ANK_REP_REGION domain-containing protein	948	K1QQJ6_CRAGI	1E-26	119	99	72	72.73%	129.798	CGI_10010049;CGI_10010049;AT9943_LOCUS12876;CGI_10003361;CGI_10009387;AT9943_LOCUS12876;AT9943_LOCUS12876;CGI_10003361;AT9943_LOCUS12876;AT9943_LOCUS12876;CGI_10004598;CGI_10024958;CGI_10024958;CGI_10022536;CGI_10022536;CGI_10004598;AT9943_LOCUS12876;AT9943_LOCUS12876;CGI_10009387;CGI_10009387;AT9943_LOCUS12876	NA
G29721	ANK_REP_REGION domain-containing protein	2047	K1PZJ8_CRAGI	3.8e-309	1871	599	552	92.15%	1069.69	T1HDJ1;A0A1A9XCV7;LOC115209468;MCOR_7104;LOTGIDRAFT_132455;LOC109477451;A0A1A9WL64;8232391;LOTGIDRAFT_132455;WN55_00668;BRAFLDRAFT_76035;CAPTEDRAFT_175814;BRAFLDRAFT_76035;101887788;8232391;DGYR_LOCUS4453;LOC106157327;T1HDJ1;LOC106157327;LOC109477451;A0A1A9XCV7;LOC106157327;LOC106157327;LOC106157327;DGYR_LOCUS4453;8232391;A0A1A9XCV7;DGYR_LOCUS4453;C0Q70_15824;8232391;A0A1A9XCV7;BRAFLDRAFT_76035;LOC109477451;T1HDJ1;101887788;101887788;FF38_11246;EGW08_000712;LOTGIDRAFT_132455;LOC115209468;MCOR_7104;BRAFLDRAFT_76035;A0A1A9WL64;A0A1A9WL64;DGYR_LOCUS4453;101887788;CGI_10012744;A0A1A9WL64;EGW08_000712;WN55_00668;BRAFLDRAFT_76035;C0Q70_15824;FF38_11246;DGYR_LOCUS4453;LOC109477451;CAPTEDRAFT_175814;8232391;FF38_11246;EGW08_000712;CGI_10012744;C0Q70_15824;MCOR_7104;BRAFLDRAFT_76035;LOC106157327;T1HDJ1;101887788;C0Q70_15824;MCOR_7104;T1HDJ1;CGI_10012744;LOC109477451;LOC115209468;MCOR_7104;CAPTEDRAFT_175814;101887788;LOC106157327;A0A1A9WL64;C0Q70_15824;BRAFLDRAFT_76035;WN55_00668;EGW08_000712;MCOR_7104;CAPTEDRAFT_175814;LOC115209468;A0A1A9XCV7;LOC106157327;LOC106157327;WN55_00668;CAPTEDRAFT_175814;FF38_11246;EGW08_000712;BRAFLDRAFT_76035;8232391;LOC115209468;8232391;BRAFLDRAFT_76035;MCOR_7104;LOTGIDRAFT_132455;CGI_10012744;A0A1A9XCV7;MCOR_7104;LOTGIDRAFT_132455;LOC106157327;FF38_11246;LOTGIDRAFT_132455;LOC115209468;LOC106157327;MCOR_7104;T1HDJ1;EGW08_000712;LOC109477451;WN55_00668;A0A1A9WL64;A0A1A9XCV7;T1HDJ1;WN55_00668;CGI_10012744;FF38_11246;C0Q70_15824;CAPTEDRAFT_175814;LOC106157327;MCOR_7104;WN55_00668;DGYR_LOCUS4453;101887788;CGI_10012744;A0A1A9WL64;MCOR_7104;FF38_11246	3	GO:0005262;GO:0005887;GO:0098703	calcium channel activity;integral component of plasma membrane;calcium ion import across plasma membrane	Molecular Function;Cellular Component;Biological Process
G29914	ANK_REP_REGION domain-containing protein	1914	K1QHE4_CRAGI	5.2E-39	412	302	170	56.29%	172.17	LOC115229967;CGI_10009387;LOC115229967;LOC115229967;RFEPED_0773;LOC115229967;LOC115229967;REIP_0682;CGI_10009387;CGI_10009387;LOC115229967	NA
G29915	ANK_REP_REGION domain-containing protein	2047	K1PKF7_CRAGI	1.3E-38	553	413	211	51.09%	171.014	LOC115229967;LOC115229967;LOC115229967;CGI_10009387;LOC115229967;LOC115229967;LOC115229967;LOC115229967;LOC115229967;LOC115229967;Aasi_1435;LOC115229967;LOC115229967;LOC115229967;RFEPED_0773;LOC115229967;LOC115229967;Aasi_1435;CGI_10009387;CGI_10009387;LOC115229967	NA
G29917	ANK_REP_REGION domain-containing protein	393	K1QC41_CRAGI	0.0012	118	49	32	65.31%	50.8322	CGI_10010049;CGI_10009391;CGI_10010049;CGI_10009391;CGI_10009391;CGI_10009387;CGI_10004598;CGI_10009391;CGI_10024958;CGI_10024958;CGI_10004598;CGI_10009391;CGI_10009391;CGI_10009387;CGI_10009387;CGI_10009391	NA
G29918	ANK_REP_REGION domain-containing protein	1359	K1QHE4_CRAGI	4.7E-14	412	158	88	55.70%	88.5817	A0A3B4ZD03;RvY_08508;A0A3B4ZD03;A0A3B4ZD03;RvY_08508;RvY_08508;FQN60_017956;RvY_08508;RvY_08508;RvY_08508;FQN60_017956;FQN60_017956;CGI_10009387;A0A3B4ZD03;A0A3B4ZD03;RvY_08508;A0A3B4ZD03;RvY_08508;A0A3B4ZD03;RvY_08508;A0A3B4ZD03;A0A3B4ZD03;FQN60_017956;A0A3B4ZD03;A0A3B4ZD03;A0A3B4ZD03;CGI_10009387;CGI_10009387;FQN60_017956	1	GO:0016301	kinase activity	Molecular Function
G29919	ANK_REP_REGION domain-containing protein	588	K1QFL5_CRAGI	2.3E-11	980	120	63	52.50%	77.0258	CGI_10010049;CGI_10009391;CGI_10010049;CGI_10009391;CGI_10003361;CGI_10009391;CGI_10009387;CGI_10003361;CGI_10004598;CGI_10026396;CGI_10009391;CGI_10026396;CGI_10024958;CGI_10024958;CGI_10004598;CGI_10009391;CGI_10009391;CGI_10009387;CGI_10009387;CGI_10009391	1	GO:0016020	membrane	Cellular Component
G29983	ANK_REP_REGION domain-containing protein	1848	K1QLL9_CRAGI	7.9E-247	788	461	428	92.84%	862.448	LOTGIDRAFT_158532;A0A3B4TI24;A0A6Q2Y3P8;C0Q70_02517;LOC106164593;A0A3B4TI24;106053088;CAPTEDRAFT_173024;A0A3B4YG22;EGW08_018165;A0A6Q2Y3P8;LOC106164593;C0Q70_02517;CGI_10002103;LOTGIDRAFT_158532;A0A3B4YG22;LOC115213014;C0Q70_02517;EGW08_003528;CAPTEDRAFT_173024;A0A6Q2Y3P8;EGW08_003528;A0A6Q2Y3P8;A0A3B4YG22;A0A674P1J1;LOC115213014;A0A667YRJ2;A0A3P8T0R5;A0A674MM34;CAPTEDRAFT_173024;KP79_PYT21482;LOC115213014;106053088;C0Q70_02518;C0Q70_02517;EGW08_018165;A0A3B4YG22;A0A674P1J1;A0A673AXC9;A0A3P8T0R5;LOC115213014;KP79_PYT21482;C0Q70_02518;A0A3B4TI24;A0A667YRJ2;EGW08_003528;KP79_PYT21482;EGW08_018165;A0A3B4TI24;A0A6Q2Y3P8;A0A667YRJ2;A0A673AXC9;106053088;LOTGIDRAFT_158532;A0A3B4YG22;LOC106164593;KP79_PYT21482;LOC106164593;LOTGIDRAFT_158532;A0A674P1J1;A0A674MM34;106053088;EGW08_003528;OCBIM_22039458mg;A0A3B4YG22;A0A673AXC9;A0A667YRJ2;EGW08_018165;LOTGIDRAFT_158532;C0Q70_02518;A0A674MM34;A0A6Q2Y3P8;A0A3P8T0R5;OCBIM_22039458mg;LOC115213014;C0Q70_02517;CGI_10002103;A0A667YRJ2;A0A674MM34;OCBIM_22039458mg;A0A3P8T0R5;A0A3P8T0R5;A0A673AXC9;KP79_PYT21482;C0Q70_02518;LOC115213014;OCBIM_22039458mg;A0A674P1J1;A0A674P1J1;CAPTEDRAFT_173024;OCBIM_22039458mg;KP79_PYT21482;C0Q70_02518;CGI_10002103;EGW08_003528;106053088;A0A3B4YG22;A0A674MM34;106053088;A0A3B4TI24;EGW08_018165;LOC106164593;CAPTEDRAFT_173024;A0A3P8T0R5;LOTGIDRAFT_158532;CGI_10002103;C0Q70_02518;CGI_10002103;LOC106164593;A0A3P8T0R5;A0A674MM34;EGW08_003528;CAPTEDRAFT_173024;OCBIM_22039458mg;A0A673AXC9;C0Q70_02517;C0Q70_02518;EGW08_018165;EGW08_003528;LOC106164593;A0A3B4TI24;A0A667YRJ2;EGW08_018165;A0A674MM34;A0A674P1J1;CAPTEDRAFT_173024;A0A673AXC9;LOC115213014;A0A674P1J1;106053088;CGI_10002103;OCBIM_22039458mg;C0Q70_02517;A0A667YRJ2;A0A6Q2Y3P8;A0A3B4TI24;LOTGIDRAFT_158532;CGI_10002103;A0A673AXC9;KP79_PYT21482	3	GO:0005262;GO:0016021;GO:0070588	calcium channel activity;integral component of membrane;calcium ion transmembrane transport	Molecular Function;Cellular Component;Biological Process
G29986	ANK_REP_REGION domain-containing protein	2047	K1QLL9_CRAGI	0	788	713	666	93.41%	1293.87	A0A3B3T0K5;LOTGIDRAFT_158532;C0Q70_02517;LOC106164593;A0A7N6AQR7;W5M515;A0A3B3T0K5;CAPTEDRAFT_173024;LOC106164593;C0Q70_02517;TRPC3;CGI_10002103;LOTGIDRAFT_158532;LOC115213014;C0Q70_02517;EGW08_003528;TRPC3;A0A3B3T0Y0;CAPTEDRAFT_173024;A0A7N6A8A2;A0A3B3T0Y0;EGW08_003528;W5M515;LOC115213014;parPi_0000877;CAPTEDRAFT_173024;W5M515;KP79_PYT21482;LOC115213014;C0Q70_02518;C0Q70_02517;LOC115213014;KP79_PYT21482;W5M515;C0Q70_02518;A0A3Q1HZF5;trpc6;EGW08_003528;parPi_0000877;KP79_PYT21482;A0A3B3T0Y0;A0A3B3T0K5;trpc6;LOTGIDRAFT_158532;TRPC3;LOC106164593;A0A3Q1HZF5;KP79_PYT21482;A0A3Q1HZF5;A0A7N6AQR7;LOC106164593;LOTGIDRAFT_158532;W5M515;A0A7N6AQR7;A0A3B3T0K5;EGW08_003528;OCBIM_22039458mg;TRPC3;W5M515;trpc6;W5M515;parPi_0000877;LOTGIDRAFT_158532;C0Q70_02518;A0A7N6AQR7;trpc6;TRPC3;OCBIM_22039458mg;LOC115213014;A0A7N6A8A2;TRPC3;C0Q70_02517;CGI_10002103;trpc6;TRPC3;W5M515;OCBIM_22039458mg;A0A3Q1HZF5;A0A7N6A8A2;trpc6;W5M515;KP79_PYT21482;TRPC3;A0A7N6AQR7;C0Q70_02518;A0A3Q1HZF5;trpc6;LOC115213014;OCBIM_22039458mg;TRPC3;trpc6;A0A7N6AQR7;CAPTEDRAFT_173024;OCBIM_22039458mg;KP79_PYT21482;A0A3B3T0Y0;C0Q70_02518;CGI_10002103;EGW08_003528;trpc6;A0A3B3T0Y0;A0A7N6A8A2;A0A3B3T0K5;parPi_0000877;A0A7N6AQR7;parPi_0000877;LOC106164593;CAPTEDRAFT_173024;W5M515;LOTGIDRAFT_158532;W5M515;CGI_10002103;C0Q70_02518;A0A7N6A8A2;W5M515;A0A3B3T0K5;CGI_10002103;LOC106164593;TRPC3;TRPC3;TRPC3;A0A3Q1HZF5;W5M515;EGW08_003528;A0A7N6A8A2;TRPC3;CAPTEDRAFT_173024;TRPC3;OCBIM_22039458mg;TRPC3;C0Q70_02517;TRPC3;C0Q70_02518;trpc6;TRPC3;A0A3B3T0K5;EGW08_003528;parPi_0000877;LOC106164593;trpc6;A0A3B3T0Y0;CAPTEDRAFT_173024;A0A3Q1HZF5;LOC115213014;TRPC3;CGI_10002103;TRPC3;OCBIM_22039458mg;trpc6;C0Q70_02517;trpc6;W5M515;A0A3B3T0Y0;W5M515;LOTGIDRAFT_158532;A0A7N6A8A2;CGI_10002103;trpc6;parPi_0000877;TRPC3;TRPC3;KP79_PYT21482	3	GO:0005262;GO:0016021;GO:0070588	calcium channel activity;integral component of membrane;calcium ion transmembrane transport	Molecular Function;Cellular Component;Biological Process
G30032	ANK_REP_REGION domain-containing protein	1248	K1QXI9_CRAGI	1.5E-11	440	300	137	45.67%	80.1073	FSB76_15530;BN717_00971;PaeCFBP13512_19770;DG048_19060;BN717_00971;SAMN04487854_113140;SAMN04487854_113140;MCOR_17567;MCOR_17567;BN717_00971;LX87_02489;SD10_20840;DG048_19060;DG048_19060;SD10_20840;LX87_02489;SD10_20840;LX87_02489;SAMN04487854_113140;SAMN04487854_113140;LX87_02489;BN717_00971;BN717_00971;CGI_10003905;CGI_10003905;BN717_00971;AB432_004085;SD10_20840;LX87_02489;LX87_02489;DG048_19060	NA
G30078	ANK_REP_REGION domain-containing protein	2047	K1QYA5_CRAGI	5E-144	1572	394	320	81.22%	521.161	MCOR_22696;MCOR_28426;MCOR_28426;MCOR_27381;MCOR_22696;MCOR_5567;MCOR_27381;MCOR_5567	NA
G18119	ANK_REP_REGION domain-containing protein	663	K1R0U3_CRAGI	9.9E-109	220	220	202	91.82%	400.979		NA
G18392	ANK_REP_REGION domain-containing protein	2047	K1RXE8_CRAGI	1.4E-16	249	114	63	55.26%	97.8265	MCOR_16194;MCOR_16194;CGI_10020230;MCOR_16346;MCOR_16346;CGI_10020230;MCOR_47017;CGI_10020230;CGI_10003057;CGI_10020230;CGI_10025090;CGI_10025090;MCOR_47017;CGI_10020230;MCOR_16351;MCOR_16351;CGI_10003057;MCOR_16194	1	GO:0005488	binding	Molecular Function
G18397	ANK_REP_REGION domain-containing protein	2047	K1RDA2_CRAGI	2.9E-27	379	135	82	60.74%	133.265	CGI_10020230;FQR65_LT13350;FQR65_LT13350;CGI_10020230;CGI_10002541;FQR65_LT13350;CGI_10002541;FQR65_LT13350;FQR65_LT13350;CGI_10020230;CGI_10003057;DRP56_00720;DRP56_00720;CGI_10020230;CGI_10028342;CGI_10003057;CGI_10020230;CGI_10025090;CGI_10025090;FQR65_LT13350;FQR65_LT13350;DRP56_00720;DRP56_00720;FQR65_LT13350;DRP56_00720;FQR65_LT13350	6	GO:0005737;GO:0009987;GO:0016020;GO:0016740;GO:0043167;GO:0043231	cytoplasm;cellular process;membrane;transferase activity;ion binding;intracellular membrane-bounded organelle	Cellular Component;Biological Process;Cellular Component;Molecular Function;Molecular Function;Cellular Component
G18477	ANK_REP_REGION domain-containing protein	735	K1QQJ6_CRAGI	9.5E-27	119	105	78	74.29%	129.028	CGI_10010049;CGI_10009391;CGI_10010049;CGI_10009391;CGI_10003361;CGI_10009391;CGI_10009387;CGI_10003361;CGI_10004598;CGI_10003905;CGI_10003905;CGI_10009391;CGI_10019365;CGI_10024958;CGI_10019365;CGI_10024958;CGI_10004598;CGI_10009391;CGI_10009391;CGI_10009387;CGI_10009387;CGI_10009391	1	GO:0016021	integral component of membrane	Cellular Component
G18509	ANK_REP_REGION domain-containing protein	642	K1QQJ6_CRAGI	1.2E-28	119	106	83	78.30%	134.806	CGI_10010049;CGI_10009391;CGI_10010049;CGI_10009391;CGI_10009391;CGI_10009387;CGI_10004598;CGI_10009391;CGI_10024958;CGI_10024958;CGI_10004598;CGI_10009391;CGI_10009391;CGI_10009387;CGI_10009387;CGI_10009391	1	GO:0016021	integral component of membrane	Cellular Component
G19861	ANK_REP_REGION domain-containing protein	2047	K1R2D3_CRAGI	0	1102	612	601	98.20%	1203.73	A0A1L3INU3;KP79_PYT00226;A0A6C0PNG8;T1ILR7;LOC106170600;LOC116297397;A0A1L3INU3;A0A6C0PNG8;LOC109464719;EGW08_014619;LOC115232467;LOC106170600;LOC116297397;T1ILR7;LOC109464719;106078451;LOC109464719;EGW08_014619;106078451;A0A6C0PNG8;PACLA_6A078287;PpTRPA basal;LOC115232467;PACLA_6A078287;LOC106170600;EGW08_014619;T1ILR7;KP79_PYT00226;A0A1L3INU3;106078451;LOC116297397;CtTRPAbasal;LOC115232467;A0A6C0PNG8;LOC106170600;trpa-1;106078451;EGW08_014619;KP79_PYT00226;LOC109464719;CGI_10007550;CtTRPAbasal;PACLA_6A078287;LOC106170600;LOC109464719;C0Q70_11851;C0Q70_11851;CGI_10007550;LOC115232467;CtTRPAbasal;trpa-1;PpTRPA basal;PACLA_6A078287;106078451;LOC109464719;trpa-1;LOC106170600;LOC115232467;LOC106170600;106078451;CGI_10007550;T1ILR7;KP79_PYT00226;A0A1L3INU3;PpTRPA basal;C0Q70_11851;LOC116297397;LOC116297397;KP79_PYT00226;T1ILR7;LOC106156210;CtTRPAbasal;T1ILR7;PpTRPA basal;C0Q70_11851;LOC116297397;LOC115232467;PpTRPA basal;CtTRPAbasal;trpa-1;A0A6C0PNG8;PpTRPA basal;C0Q70_11851;trpa-1;LOC106170600;KP79_PYT00226;CGI_10007550;LOC106170600;C0Q70_11851;LOC106170600;trpa-1;CGI_10007550;A0A1L3INU3;EGW08_014619;CGI_10007550;A0A1L3INU3;CtTRPAbasal;LOC106170600;LOC106170600;EGW08_014619;LOC106156210;A0A6C0PNG8	3	GO:0005216;GO:0016021;GO:0034220	ion channel activity;integral component of membrane;ion transmembrane transport	Molecular Function;Cellular Component;Biological Process
G19867	ANK_REP_REGION domain-containing protein	1884	K1QX49_CRAGI	9.1E-105	1160	505	290	57.43%	390.578	MCOR_16271;MCOR_38241;MCOR_16346;MCOR_16346;CGI_10008542;MCOR_40005;CGI_10008542;MCOR_40005;MCOR_669;MCOR_37559;MCOR_16351;MCOR_16351;MCOR_37559;MCOR_669	NA
G20178	ANK_REP_REGION domain-containing protein	2047	K1QUW3_CRAGI	9.6E-289	685	682	533	78.15%	1001.89	A0A2L2YGE0;A0A2L2YGE0;B4U79_10278;B4U79_10278;X975_13926;PPP1R16B_0;B4U79_10278;107363029;X975_13926;X975_13926;107363029;107363029;B4U79_10278;107363029;X975_13926;107363029;PPP1R16B_0;X975_13926;PPP1R16B_0;107363029;X975_13926;X975_13926;107363029;A0A2L2YGE0;PPP1R16B_0;A0A2L2YGE0;A0A2L2YGE0;B4U79_10278;A0A2L2YGE0;B4U79_10278;PPP1R16B_0;PPP1R16B_0;A0A2L2YGE0;B4U79_10278;PPP1R16B_0	6	GO:0005576;GO:0005886;GO:0006887;GO:0016021;GO:0035821;GO:0090729	extracellular region;plasma membrane;exocytosis;integral component of membrane;modulation of process of other organism;toxin activity	Cellular Component;Cellular Component;Biological Process;Cellular Component;Biological Process;Molecular Function
G28478	ANK_REP_REGION domain-containing protein	1461	K1QP98_CRAGI	2.2E-198	2428	570	415	72.81%	701.049	A0A3P8YG76;A0A3P8YG76	NA
G28764	ANK_REP_REGION domain-containing protein	1011	K1QG14_CRAGI	5.7E-79	199	167	158	94.61%	303.523	FO519_008331;A0A5K4ERA4;LOC115628054;A0A1A9WQD0;A0A1A9WQD0;LOC115628054;Dgri\GH23945;FO519_008331;MCOR_24191;Dgri\GH23945;A0A1A9WQD0;A0A5K4ERA4;Dgri\GH23945;LOC109473422;A0A5K4ERA4;MCOR_24191;FO519_008331;LOC115628054;LOC109473422;LOC109473422	2	GO:0007165;GO:0016020	signal transduction;membrane	Biological Process;Cellular Component
G28790	ANK_REP_REGION domain-containing protein	1131	A0A6J8CPL7_MYTCO	2.5E-52	826	338	186	55.03%	215.312	C0Q70_02397;8237713;LOC115209409;Ankk1;Ankk1;MCOR_31531;LOC115209409;8237713;MCOR_31531;8237713;8237713;Ankk1;MCOR_31532;E3J72_01570;E3J72_01570;MCOR_912;OCBIM_22015686mg	1	GO:0003824	catalytic activity	Molecular Function
G28791	ANK_REP_REGION domain-containing protein	789	A0A6J8CPL7_MYTCO	7.3E-42	826	182	123	67.58%	179.489	MCOR_28990;MCOR_28990;MCOR_31532;MCOR_31531;MCOR_31531	NA
G10021	ANK_REP_REGION domain-containing protein	2047	K1R2I9_CRAGI	0	2387	687	608	88.50%	1172.92	MCOR_1929;MCOR_30073;MCOR_22745;MCOR_30068;MCOR_56741;MCOR_22745;MCOR_1929;MCOR_30068;MCOR_56741;MCOR_30073;MCOR_1929;MCOR_23644;MCOR_23644;MCOR_1929;MCOR_56741;MCOR_1929;MCOR_1929;MCOR_23644	NA
G10033	ANK_REP_REGION domain-containing protein	2047	K1R2I9_CRAGI	0	2387	683	611	89.46%	1172.15	MCOR_1929;MCOR_30073;MCOR_22745;MCOR_30068;MCOR_56741;MCOR_22745;MCOR_1929;MCOR_30068;MCOR_56741;MCOR_30073;MCOR_1929;MCOR_23644;MCOR_23644;MCOR_1929;MCOR_56741;MCOR_1929;MCOR_1929;MCOR_23644	NA
G10034	ANK_REP_REGION domain-containing protein	2047	K1R2I9_CRAGI	0	2387	678	616	90.86%	1182.16	MCOR_1929;MCOR_30073;MCOR_22745;MCOR_30068;MCOR_56741;MCOR_22745;MCOR_1929;MCOR_30068;MCOR_56741;MCOR_30073;MCOR_1929;MCOR_23644;MCOR_23644;MCOR_1929;MCOR_56741;MCOR_1929;MCOR_1929;MCOR_23644	NA
G10035	ANK_REP_REGION domain-containing protein	1161	K1PHJ6_CRAGI	4.9E-200	1733	387	358	92.51%	706.057	MCOR_30073;MCOR_22745;MCOR_22745;MCOR_30073	NA
G10043	ANK_REP_REGION domain-containing protein	2047	K1QPQ5_CRAGI	0	934	732	653	89.21%	1259.59		NA
G10173	ANK_REP_REGION domain-containing protein	2047	K1QSL4_CRAGI	0	712	682	682	100.00%	1394.02		NA
G10346	ANK_REP_REGION domain-containing protein	879	K1QZ42_CRAGI	1.7E-133	295	288	254	88.19%	484.182	LOC115218049;LOC115218049;MCOR_14164;C0Q70_20393;BpHYR1_044662;LOC113514181;OCBIM_22033243mg;KP79_PYT15580;LOC113514181;LOC115218049;Aasi_1435;CGI_10024784;OCBIM_22033243mg;LOC113514181;OCBIM_22033243mg;LOC113514181;Aasi_1435;LOC113514181;MCOR_14164;LOC113514181	3	GO:0000502;GO:0016740;GO:0035556	proteasome complex;transferase activity;intracellular signal transduction	Cellular Component;Molecular Function;Biological Process
G25558	ANK_REP_REGION domain-containing protein	2047	K1PDP8_CRAGI	0	971	682	643	94.28%	1310.05	MCOR_1929;MCOR_16194;MCOR_16194;KP79_PYT15833;MCOR_56741;MCOR_1929;MCOR_56741;CGI_10022902;MCOR_1929;MCOR_1929;MCOR_56741;MCOR_1929;MCOR_1929;CGI_10022902;MCOR_16194	NA
G25579	ANK_REP_REGION domain-containing protein	651	K1RSS7_CRAGI	6.5E-118	214	216	214	99.07%	431.409	DGYR_LOCUS10622;LOC116300239;CGI_10022098;LOC116300239;CGI_10022098;DGYR_LOCUS10622	3	GO:0016021;GO:0016301;GO:0016310	integral component of membrane;kinase activity;phosphorylation	Cellular Component;Molecular Function;Biological Process
G25616	ANK_REP_REGION domain-containing protein	1080	A0A6J8BJG5_MYTCO	3.2E-78	433	313	200	63.90%	301.212		NA
G25649	ANK_REP_REGION domain-containing protein	1413	K1R490_CRAGI	2.8E-227	470	470	405	86.17%	796.964	ANKRD50_1;ANKRD50_1;ANKRD50_1;ANKRD50_1;ANKRD50_1;ANKRD50_1;ANKRD50_1;ANKRD50	7	GO:0005576;GO:0005886;GO:0006887;GO:0016021;GO:0032456;GO:0035821;GO:0090729	extracellular region;plasma membrane;exocytosis;integral component of membrane;endocytic recycling;modulation of process of other organism;toxin activity	Cellular Component;Cellular Component;Biological Process;Cellular Component;Biological Process;Biological Process;Molecular Function
G25765	ANK_REP_REGION domain-containing protein	882	K1R296_CRAGI	2.3E-122	258	293	237	80.89%	447.203	A0A6B2E6I2;A0A7G3A8L6;A0A1L8DSY6	NA
G25907	ANK_REP_REGION domain-containing protein	639	K1PBF0_CRAGI	3.3E-111	200	200	199	99.50%	409.068	H6WNY1;H6WNY1;CGI_10021563;CGI_10021563	NA
G25908	ANK_REP_REGION domain-containing protein	633	K1PZV8_CRAGI	6.3E-75	177	176	150	85.23%	288.5	MCOR_22223;LOC116304123;MCOR_22223;CGI_10021563;LOC116304123;LOC116304123;MCOR_22223;TVAG_166520;LOC116304123;TVAG_166520;LOC116304123;LOC116304123;LOC116304123;MCOR_22223;CGI_10021563	2	GO:0009987;GO:0016740	cellular process;transferase activity	Biological Process;Molecular Function
G25909	ANK_REP_REGION domain-containing protein	621	K1PZV8_CRAGI	2.5E-78	177	170	154	90.59%	299.671	MCOR_22223;LOC116304123;MCOR_22223;MCOR_44968;LOC116304123;MCOR_44968;MCOR_44968;LOC116304123;MCOR_22223;TVAG_166520;LOC116304123;TVAG_166520;LOC116304123;LOC116304123;LOC116304123;MCOR_22223;MCOR_44968	5	GO:0004672;GO:0006807;GO:0043170;GO:0044237;GO:0044238	protein kinase activity;nitrogen compound metabolic process;macromolecule metabolic process;cellular metabolic process;primary metabolic process	Molecular Function;Biological Process;Biological Process;Biological Process;Biological Process
G25910	ANK_REP_REGION domain-containing protein	534	K1PZV8_CRAGI	1.7E-89	177	176	171	97.16%	336.265	LOC116304123;LOC116304123;LOC116304123;LOC116308691;TVAG_166520;LOC116304123;TVAG_166520;LOC116308691;LOC116308691;LOC116304123;LOC116308691;LOC116308691;LOC116308691;LOC116304123;LOC116304123;LOC116308691	4	GO:0006807;GO:0043170;GO:0044237;GO:0044238	nitrogen compound metabolic process;macromolecule metabolic process;cellular metabolic process;primary metabolic process	Biological Process;Biological Process;Biological Process;Biological Process
G25945	ANK_REP_REGION domain-containing protein	1161	K1QTT9_CRAGI	8.6E-72	302	142	140	98.59%	280.026	LOC116304123;LOC116308875;LOC116308875;CGI_10021563;LOC116304123;LOC116308875;LOC116308875;LOC116308875;LOC116304123;LOC116308875;LOC116308875;LOC116308875;LOC116304123;LOC116308875;LOC116308875;LOC116304123;LOC116308875;LOC116304123;LOC116304123;LOC116308875;CGI_10021563	1	GO:0009987	cellular process	Biological Process
G4150	ANK_REP_REGION domain-containing protein	354	K1RDV2_CRAGI	6.8E-39	320	83	83	100.00%	167.933	BcDNA:RE44624;BcDNA:RE44624;BcDNA:RE44624;CGI_10004935;BcDNA:RE44624;BcDNA:RE44624;BcDNA:RE44624	5	GO:0005737;GO:0008290;GO:0016020;GO:0043565;GO:2000812	cytoplasm;F-actin capping protein complex;membrane;sequence-specific DNA binding;regulation of barbed-end actin filament capping	Cellular Component;Cellular Component;Cellular Component;Molecular Function;Biological Process
G4254	ANK_REP_REGION domain-containing protein	552	K1QXT8_CRAGI	2E-99	183	183	182	99.45%	369.392	CGI_10028490;CGI_10028490;ankX_2	2	GO:0016301;GO:0016310	kinase activity;phosphorylation	Molecular Function;Biological Process
G9477	ANK_REP_REGION domain-containing protein	456	K1PH97_CRAGI	1.8E-13	95	41	39	95.12%	83.5741		NA
G9598	ANK_REP_REGION domain-containing protein	1380	K1PPT3_CRAGI	2.4E-98	1658	318	241	75.79%	368.622	MCOR_30073;MCOR_30073	NA
G9793	ANK_REP_REGION domain-containing protein	348	K1QQJ6_CRAGI	1.9E-28	119	101	78	77.23%	133.265	CGI_10010049;CGI_10009391;CGI_10010049;CGI_10009391;CGI_10009391;CGI_10009387;CGI_10004598;CGI_10001981;CGI_10009391;CGI_10019365;CGI_10024958;CGI_10019365;CGI_10024958;CGI_10001981;CGI_10009397;CGI_10004598;CGI_10001981;CGI_10009397;CGI_10009391;CGI_10009391;CGI_10009387;CGI_10009387;CGI_10001981;CGI_10009391	1	GO:0016021	integral component of membrane	Cellular Component
G9795	ANK_REP_REGION domain-containing protein	993	K1QQJ6_CRAGI	7.7E-28	119	109	80	73.39%	133.65	CGI_10010049;CGI_10009391;CGI_10010049;CGI_10009391;CGI_10009391;OXYTRI_22075;CGI_10009387;OXYTRI_22075;CGI_10004598;OXYTRI_22075;CGI_10009391;CGI_10019365;CGI_10024958;CGI_10019365;CGI_10024958;CGI_10025090;CGI_10025090;CGI_10004598;CGI_10009391;CGI_10009391;CGI_10009387;CGI_10009387;CGI_10009391	1	GO:0016021	integral component of membrane	Cellular Component
G33652	ANK_REP_REGION domain-containing protein	1629	K1Q2S4_CRAGI	2.5E-76	497	288	200	69.44%	295.819	Gohar_011230;Gohar_011230;TanjilG_04289;LOC107889723;TanjilG_04289;LOC107889723;Lal_00002953;LOC107889723;LOC107889723;TanjilG_28312;Aasi_0340;Lal_00002953;TanjilG_28312;LOC111295535;CGI_10019477;LOC111295535;CGI_10019477;CGI_10003361;CGI_10009387;LOC107889723;CGI_10003361;LOC107889723;LOC107889723;Lal_00018241;Lal_00018241;CCACVL1_17644;CCACVL1_17644;CGI_10009387;CGI_10009387	2	GO:0005488;GO:0016021	binding;integral component of membrane	Molecular Function;Cellular Component
G33654	ANK_REP_REGION domain-containing protein	2022	K1QAB3_CRAGI	2.3E-226	537	536	432	80.60%	794.653	ONB1V03_LOCUS5228;Aasi_1435;CGI_10009387;Aasi_0340;ONB1V03_LOCUS5228;RFEPED_0773;CGI_10019477;CGI_10019477;ONB1V03_LOCUS5228;Aasi_1435;CGI_10009387;CGI_10009387	1	GO:0016021	integral component of membrane	Cellular Component
G33655	ANK_REP_REGION domain-containing protein	2047	K1Q2S4_CRAGI	5.7E-116	497	390	252	64.62%	427.943	Aasi_1435;CGI_10009387;CGI_10019477;CGI_10019477;Aasi_1435;CGI_10009387;CGI_10009387	1	GO:0016021	integral component of membrane	Cellular Component
G33660	ANK_REP_REGION domain-containing protein	555	K1QIW9_CRAGI	4.5E-43	130	96	85	88.54%	182.185	CGI_10010049;CGI_10010049;CGI_10009391;CGI_10004598;CGI_10009391;CGI_10024958;CGI_10024958;CGI_10004598;CGI_10009391;CGI_10009391;CGI_10009391;CGI_10009391;CGI_10003361;CGI_10009387;CGI_10003361;CGI_10001981;CGI_10026396;CGI_10026396;CGI_10019365;CGI_10019365;CGI_10001981;CGI_10001981;CGI_10009391;CGI_10021458;CGI_10021458;CGI_10009387;CGI_10009387;CGI_10001981	3	GO:0000166;GO:0003824;GO:0016021	nucleotide binding;catalytic activity;integral component of membrane	Molecular Function;Molecular Function;Cellular Component
G33710	ANK_REP_REGION domain-containing protein	2047	K1RDA2_CRAGI	1.7E-19	379	111	70	63.06%	107.457	KP79_PYT15833;CGI_10020230;AALP_AA4G151500;CGI_10022426;CGI_10020230;CGI_10028342;CGI_10020230;CGI_10002541;CGI_10002541;CGI_10003057;CGI_10020230;CGI_10025090;CGI_10025090;CGI_10020230;CGI_10022426;CGI_10003057	3	GO:0009987;GO:0046872;GO:0110165	cellular process;metal ion binding;cellular anatomical entity	Biological Process;Molecular Function;Cellular Component
G33712	ANK_REP_REGION domain-containing protein	1113	K1RXE8_CRAGI	5.6E-17	249	114	63	55.26%	97.8265	MCOR_16194;CGI_10025300;CGI_10020230;CGI_10022426;CGI_10020230;CGI_10002541;CGI_10002541;CGI_10020230;CGI_10022426;CGI_10003057;CGI_10025300;CGI_10025300;MCOR_16194;CGI_10025300;CGI_10020230;CGI_10028342;CGI_10025300;CGI_10025300;CGI_10003057;CGI_10020230;CGI_10025090;CGI_10025090;CGI_10020895;CGI_10020895;CGI_10025300;CGI_10025300;MCOR_16194	NA
G33907	ANK_REP_REGION domain-containing protein	1980	K1PHJ6_CRAGI	2.6E-174	1733	656	355	54.12%	621.698	MCOR_1929;MCOR_30073;MCOR_22745;MCOR_30068;MCOR_56741;MCOR_22745;MCOR_1929;MCOR_30068;MCOR_56741;MCOR_30073;MCOR_1929;MCOR_23644;MCOR_23644;MCOR_1929;MCOR_56741;MCOR_1929;MCOR_1929;MCOR_23644	NA
G33926	ANK_REP_REGION domain-containing protein	1695	K1PHJ6_CRAGI	3.7E-147	1733	559	359	64.22%	531.176	MCOR_1929;MCOR_30073;MCOR_22745;MCOR_30068;MCOR_56741;MCOR_22745;MCOR_1929;MCOR_30068;MCOR_56741;MCOR_30073;MCOR_1929;MCOR_23644;MCOR_23644;MCOR_1929;MCOR_56741;MCOR_1929;MCOR_1929;MCOR_23644	NA
G33966	ANK_REP_REGION domain-containing protein	624	K1QQJ6_CRAGI	5.3E-23	119	110	69	62.73%	115.931	CGI_10010049;CGI_10009391;CGI_10010049;CGI_10009391;CGI_10003361;CGI_10009391;CGI_10009387;CGI_10003361;CGI_10004598;CGI_10009391;CGI_10019365;CGI_10024958;CGI_10019365;CGI_10024958;CGI_10004598;CGI_10009391;CGI_10021458;CGI_10021458;CGI_10009391;CGI_10009387;CGI_10009387;CGI_10009391	1	GO:0016021	integral component of membrane	Cellular Component
G34012	ANK_REP_REGION domain-containing protein	1467	K1PQ35_CRAGI	2.6E-186	1131	393	350	89.06%	660.988	MCOR_30068;MCOR_56741;MCOR_16271;MCOR_30068;MCOR_56741;MCOR_37559;MCOR_38241;MCOR_56741;MCOR_18523;MCOR_37559	NA
G34015	ANK_REP_REGION domain-containing protein	1809	K1PQ35_CRAGI	2.2E-156	1131	347	301	86.74%	561.992	MCOR_40005;MCOR_40005;MCOR_18523;MCOR_37559;MCOR_37559;MCOR_38241	NA
G34684	ANK_REP_REGION domain-containing protein	609	K1QVK1_CRAGI	8E-82	179	158	157	99.37%	311.227	KP79_PYT21516;OCBIM_22020895mg;MCOR_47008;MCOR_47008;Ankrd46;KP79_PYT21516;HPG69_011663;Ankrd46;HPG69_011663;OCBIM_22020895mg;LOC106157680;SAPIO_CDS10162;C0Q70_03611;FD755_016795;C0Q70_03611;C0Q70_03611;Ankrd46;Ankrd46;C0Q70_03611;FD755_016795;C0Q70_03611;N322_11380;C0Q70_03611;C0Q70_03611;C0Q70_03611;LOC106159489;LOC106161356;N322_11380;LOC106161356;C0Q70_03611;ANKRD46;LOC106177803;ANKRD46;C0Q70_03611;LOC106177803;DGYR_LOCUS3733;DGYR_LOCUS3733;C0Q70_03611;LOC106157680;C0Q70_03611;LOC115218409;LOC115218409;CAPTEDRAFT_218802;CAPTEDRAFT_218802	2	GO:0016020;GO:0016798	membrane;hydrolase activity, acting on glycosyl bonds	Cellular Component;Molecular Function
G34838	ANK_REP_REGION domain-containing protein	792	K1R2S0_CRAGI	1.2E-108	612	233	208	89.27%	401.364	AFUA_1G01020;CJ670_09545;CJ670_09545;CJ670_09545;AFUA_1G01020;CDV57_08736;AFUA_1G01020;CGI_10004662;CGI_10004662;CDV57_08736;ankX_8	1	GO:0016021	integral component of membrane	Cellular Component
G34913	ANK_REP_REGION domain-containing protein	2019	K1QYA5_CRAGI	6.2E-131	1572	340	286	84.12%	477.633	ANKRD50;MCOR_28426;MCOR_28426;MCOR_27381;MCOR_27381;ANKRD50;MCOR_5564;MCOR_5564;CGI_10028145;CGI_10028145;MCOR_22696;CGI_10028145;MCOR_22696;MCOR_5567;MCOR_5567	NA
G34982	ANK_REP_REGION domain-containing protein	684	A0A210Q1E9_MIZYE	5.7E-86	327	238	193	81.09%	325.479	warA;KP79_PYT19138;KP79_PYT19138	1	GO:0016021	integral component of membrane	Cellular Component
G35099	ANK_REP_REGION domain-containing protein	2047	K1PKW0_CRAGI	0	1056	670	647	96.57%	1286.94	EGW08_000219;LOC115215437;EGW08_000219;LOC115215437;MCOR_27687;LOTGIDRAFT_108754;LOC115226054;C0Q70_06388;CGI_10008451;KP79_PYT14500;LOC115215437;DGYR_LOCUS10139;LOTGIDRAFT_122406;LOC115215437;BpHYR1_008047;EGW08_000219;CGI_10008451;EGW08_003979;MCOR_27687;MCOR_12333;A0A2S1WM38;TRPC6;106068643;MCOR_12333;C0Q70_06387;106068643;106068643;106066048;C0Q70_06387;106068643;C0Q70_06388;CGI_10017075;CGI_10008451;MCOR_27687;LOC115226054;MCOR_12333;C0Q70_06388;LOC115226054;A0A2S1WM38;LOTGIDRAFT_108754;LOC115215437;BpHYR1_008047;EGW08_003979;LOC115215437;LOC106151511;C0Q70_06388;LOC115226054;CGI_10008451;MCOR_27687;DGYR_LOCUS10139;CGI_10017075;LOTGIDRAFT_108754;A0A2S1WM38;BpHYR1_008047;KP79_PYT14500;106066048;MCOR_12333;EGW08_003979;106066048;CGI_10017075;MCOR_12333;A0A2S1WM38;C0Q70_06387;CGI_10017075;LOC106151511;A0A2S1WM38;C0Q70_06387;C0Q70_06388;BpHYR1_008047;LOTGIDRAFT_122406;LOC115226054;C0Q70_06388;KP79_PYT14500;TRPC6;MCOR_12333;LOC106151511;106068643;106066048;LOC106151511;TRPC6;EGW08_003979;MCOR_27687;EGW08_003979;LOC115226054;LOTGIDRAFT_122406;KP79_PYT14500;TRPC6;CGI_10017075;LOTGIDRAFT_122406;EGW08_000219;TRPC6;DGYR_LOCUS10139;CGI_10008451;LOTGIDRAFT_122406;A0A2S1WM38;C0Q70_06387;LOC106151511;MCOR_27687;DGYR_LOCUS10139;C0Q70_06388;LOTGIDRAFT_108754;CGI_10008451;EGW08_000219;106068643;BpHYR1_008047;TRPC6;MCOR_12333;106066048;LOTGIDRAFT_122406;A0A2S1WM38;BpHYR1_008047;KP79_PYT14500;EGW08_003979;106066048;C0Q70_06387;EGW08_000219;CGI_10017075;LOTGIDRAFT_108754;EGW08_003979;MCOR_27687;CGI_10008451;KP79_PYT14500;TRPC6;LOTGIDRAFT_108754;LOTGIDRAFT_122406;LOTGIDRAFT_108754;DGYR_LOCUS10139;LOC115215437;KP79_PYT14500;106066048;DGYR_LOCUS10139;BpHYR1_008047;CGI_10017075;DGYR_LOCUS10139;LOC115226054;LOC106151511;EGW08_000219;LOC106151511;106068643;C0Q70_06387	3	GO:0005262;GO:0016021;GO:0070588	calcium channel activity;integral component of membrane;calcium ion transmembrane transport	Molecular Function;Cellular Component;Biological Process
G8389	ANK_REP_REGION domain-containing protein	2047	K1QX49_CRAGI	3.6E-211	1160	701	500	71.33%	744.191	MCOR_15570;MCOR_15570;MCOR_37559;MCOR_15570;MCOR_37559;MCOR_15570	NA
G8550	ANK_REP_REGION domain-containing protein	1698	K1PHJ6_CRAGI	5.3E-125	1733	566	352	62.19%	457.603	MCOR_1929;MCOR_30073;MCOR_22745;MCOR_30068;MCOR_56741;MCOR_22745;MCOR_1929;MCOR_30068;MCOR_56741;MCOR_30073;MCOR_1929;MCOR_47017;MCOR_23644;MCOR_23644;MCOR_1929;MCOR_47017;MCOR_56741;MCOR_1929;MCOR_1929;MCOR_23644	NA
G8578	ANK_REP_REGION domain-containing protein	1365	K1R1L6_CRAGI	2.6E-57	459	423	155	36.64%	232.261	LOC106167508;LOC106157810	NA
G8611	ANK_REP_REGION domain-containing protein	2047	K1QX49_CRAGI	5.1E-133	1160	443	331	74.72%	484.567	MCOR_1929;MCOR_56741;MCOR_15570;MCOR_1929;MCOR_15570;MCOR_56741;MCOR_1929;MCOR_15570;MCOR_1929;KP79_PYT21540;MCOR_56741;KP79_PYT21540;MCOR_15570;MCOR_1929;MCOR_1929	NA
G8614	ANK_REP_REGION domain-containing protein	387	K1QQJ6_CRAGI	2.3E-31	119	100	74	74.00%	142.895	CGI_10010049;CGI_10009391;CGI_10010049;CGI_10009391;CGI_10009391;CGI_10009387;CGI_10004598;CGI_10009391;CGI_10024958;CGI_10024958;CGI_10004598;CGI_10009391;CGI_10021458;CGI_10021458;CGI_10009391;CGI_10009387;CGI_10009387;CGI_10009391	1	GO:0016021	integral component of membrane	Cellular Component
G8618	ANK_REP_REGION domain-containing protein	1053	K1QX49_CRAGI	2E-45	1160	254	152	59.84%	192.2	CGI_10028896;MCOR_2956;CGI_10028896;MCOR_16271;MCOR_16273	2	GO:0003700;GO:0006355	DNA-binding transcription factor activity;regulation of transcription, DNA-templated	Molecular Function;Biological Process
G30158	ANK_REP_REGION domain-containing protein	1956	K1QYU3_CRAGI	0	733	733	613	83.63%	1149.42	LOC109486896;EOD39_3378;EOD39_3378	NA
G30372	ANK_REP_REGION domain-containing protein	2047	K1R7E5_CRAGI	0	1036	682	607	89.00%	1146.72	CGI_10028455;MCOR_46998;MCOR_46998;CGI_10012772;A0A059XMX9;MCOR_3009;KP79_PYT08701;MCOR_3009;CGI_10028455;KP79_PYT11621;CGI_10012772	2	GO:0000502;GO:0007165	proteasome complex;signal transduction	Cellular Component;Biological Process
G30408	ANK_REP_REGION domain-containing protein	1932	K1QFL5_CRAGI	1.5E-179	980	604	429	71.03%	639.032	Aasi_1435;CGI_10009387;CGI_10019477;CGI_10019477;Aasi_1435;CGI_10009387;CGI_10009387	2	GO:0000166;GO:0016021	nucleotide binding;integral component of membrane	Molecular Function;Cellular Component
G30411	ANK_REP_REGION domain-containing protein	1095	K1QIW9_CRAGI	3.7E-37	130	97	83	85.57%	164.851	CGI_10010049;CGI_10009391;CGI_10010049;CGI_10009391;CGI_10003361;CGI_10009391;CGI_10009387;CGI_10003361;CGI_10004598;CGI_10009391;CGI_10019365;CGI_10024958;CGI_10019365;CGI_10024958;CGI_10004598;CGI_10009391;CGI_10021458;CGI_10020895;CGI_10021458;CGI_10020895;CGI_10009391;CGI_10009387;CGI_10009387;CGI_10009391	5	GO:0003924;GO:0005525;GO:0016021;GO:0016301;GO:0016310	GTPase activity;GTP binding;integral component of membrane;kinase activity;phosphorylation	Molecular Function;Molecular Function;Cellular Component;Molecular Function;Biological Process
G30413	ANK_REP_REGION domain-containing protein	2047	K1Q2S4_CRAGI	2.6E-238	497	414	408	98.55%	834.328	ONB1V03_LOCUS5228;Aasi_1435;CGI_10009387;ONB1V03_LOCUS5228;CGI_10019477;CGI_10019477;ONB1V03_LOCUS5228;Aasi_1435;CGI_10009387;CGI_10009387	1	GO:0016021	integral component of membrane	Cellular Component
G30414	ANK_REP_REGION domain-containing protein	327	K1Q9B9_CRAGI	0.0000000018	472	75	44	58.67%	70.0922	CGI_10025090;CGI_10025090;CGI_10003361;CGI_10004598;CGI_10009387;CGI_10003361;CGI_10004598;CGI_10009387;CGI_10009387;CGI_10024958;CGI_10024958	1	GO:0016021	integral component of membrane	Cellular Component
G30415	ANK_REP_REGION domain-containing protein	2034	K1QAB3_CRAGI	4E-255	537	536	464	86.57%	890.182	ONB1V03_LOCUS5228;CGI_10009387;Aasi_1435;Aasi_0340;ONB1V03_LOCUS5228;RFEPED_0773;CGI_10019477;CGI_10019477;PACLA_6A047672;ONB1V03_LOCUS5228;Aasi_1435;CGI_10009387;PACLA_6A047672;CGI_10009387;PACLA_6A047672	1	GO:0016021	integral component of membrane	Cellular Component
G30416	ANK_REP_REGION domain-containing protein	1713	K1Q2S4_CRAGI	3.7E-78	497	291	202	69.42%	301.982	CGI_10003361;Gohar_011230;CGI_10009387;LOC107889723;Gohar_011230;CGI_10003361;LOC107889723;LOC107889723;LOC107889723;LOC107889723;LOC107889723;Aasi_1435;LOC107889723;Aasi_0340;CGI_10019477;CGI_10019477;Aasi_1435;CGI_10009387;CGI_10009387	2	GO:0005488;GO:0016021	binding;integral component of membrane	Molecular Function;Cellular Component
G30427	ANK_REP_REGION domain-containing protein	717	K1QHE4_CRAGI	2.6E-90	412	228	191	83.77%	340.117	SFRICE_005111;evm_002732;B5V51_14582;LOC114325672;LOC114325672;LOC114325672;LOC114325672;evm_002732;LOC113497465;SFRICE_005111;LOC114325672;LOC114325672;LOC114325672;BGAL_0065g00360;LOC114325672;LOC114325672;CGI_10019477;LOC113497465;evm_002732;LOC114325672;LOC114325672;LOC113497465;LOC114325672;CGI_10009387;B5V51_14582;evm_002732;LOC113497465;LOC114325672;LOC113497465;B5V51_14582;NompC;LOC114325672;LOC114325672;LOC114325672;evm_002732;LOC114325672;LOC114325672;B5V51_14582;B5V51_14582;NompC;BGAL_0065g00360;LOC114325672;LOC114325672;LOC114325672;LOC113497465;CGI_10009387;LOC114325672;LOC114325672;BGAL_0065g00360;LOC114325672;LOC113497465;SFRICE_005111;LOC114325672;LOC114325672;LOC114325672;SFRICE_005111;LOC114325672;evm_002732;SFRICE_005111;LOC114325672;B5V51_14582;SFRICE_005111;BGAL_0065g00360;BGAL_0065g00360;CGI_10019477;B5V51_14582;NompC;evm_002732;LOC114325672;LOC114325672;NompC;LOC114325672;NompC;LOC114325672;LOC114325672;LOC114325672;NompC;LOC114325672;NompC;B5V51_14582;NompC;SFRICE_005111;LOC114325672;LOC114325672;LOC113497465;LOC114325672;evm_002732;LOC114325672;LOC114325672;SFRICE_005111;CGI_10009387	1	GO:0006810	transport	Biological Process
G30428	ANK_REP_REGION domain-containing protein	315	K1Q9B9_CRAGI	6.9E-25	472	72	59	81.94%	121.324	CGI_10009391;CGI_10009391;CGI_10003361;CGI_10009391;CGI_10009387;CGI_10003361;CGI_10004598;CGI_10026396;CGI_10009391;CGI_10026396;CGI_10024958;CGI_10024958;CGI_10025090;CGI_10025090;CGI_10004598;CGI_10009391;CGI_10009391;CGI_10009387;CGI_10009387;CGI_10009391	2	GO:0016020;GO:0016746	membrane;acyltransferase activity	Cellular Component;Molecular Function
G30429	ANK_REP_REGION domain-containing protein	441	K1Q9B9_CRAGI	1.1E-21	472	73	56	76.71%	110.923	CGI_10010049;CGI_10009391;CGI_10010049;CGI_10009391;CGI_10003361;CGI_10009391;CGI_10009387;CGI_10003361;CGI_10004598;CGI_10026396;CGI_10009391;CGI_10026396;CGI_10024958;CGI_10024958;CGI_10025090;CGI_10025090;CGI_10004598;CGI_10009391;CGI_10009391;CGI_10009387;CGI_10009387;CGI_10009391	3	GO:0000166;GO:0016020;GO:0016746	nucleotide binding;membrane;acyltransferase activity	Molecular Function;Cellular Component;Molecular Function
G30430	ANK_REP_REGION domain-containing protein	1983	K1RQJ0_CRAGI	8.6E-61	364	249	167	67.07%	244.588	CGI_10009391;F0562_007119;F0562_007119;MCOR_32522;MCOR_246;MCOR_246;BRAFLDRAFT_82806;E3N88_33134;CGI_10009391;E3N88_33134;F0562_007120;F0562_007120;MCOR_246;BRAFLDRAFT_82806;CGI_10019477;CGI_10009391;CGI_10019477;CGI_10009391;CGI_10009391;CGI_10009391;CGI_10009387;BRAFLDRAFT_82806;E3N88_33133;CTI12_AA359960;CTI12_AA359960;E3N88_33133;BRAFLDRAFT_82806;CGI_10009391;BRAFLDRAFT_82806;E3N88_33182;CGI_10009387;E3N88_33182;CGI_10009387	5	GO:0003924;GO:0005525;GO:0016021;GO:0016301;GO:0016310	GTPase activity;GTP binding;integral component of membrane;kinase activity;phosphorylation	Molecular Function;Molecular Function;Cellular Component;Molecular Function;Biological Process
G2415	ANK_REP_REGION domain-containing protein	1242	K1PX93_CRAGI	2.8E-228	413	413	399	96.61%	800.045	CGI_10013542	1	GO:0016740	transferase activity	Molecular Function
G2642	ANK_REP_REGION domain-containing protein	660	K1QV94_CRAGI	1.6E-55	176	165	125	75.76%	224.172	BSL78_22303;BSL78_22303;BSL78_22303	NA
G2643	ANK_REP_REGION domain-containing protein	1740	K1S0J4_CRAGI	4.4E-252	579	515	453	87.96%	879.782	BSL78_22303;BSL78_22303;BSL78_22303	NA
G2699	ANK_REP_REGION domain-containing protein	867	A0A0L8I965_OCTBM	7.8E-46	461	287	164	57.14%	192.971	FO519_008331;ENN26_04135;ENN26_04135;FO519_008331;ENN26_04135;ENN26_04135;FO519_008331	NA
G2736	ANK_REP_REGION domain-containing protein	2047	K1PUU1_CRAGI	7.8E-299	1046	531	516	97.18%	1035.4	A0A2S1WM16;A0A2S1WM23;EGW08_009914;BOX15_Mlig006664g1;C0Q70_01637;DGYR_LOCUS11248;BOX15_Mlig006664g1;A0A3Q0KSH8;EGW08_009914;106065162;A0A2S1WM23;A0A2S1WM23;A0A3Q0KSH8;CLF_105653;A0A2S1WM16;BOX15_Mlig011604g1;MS3_0012695;EGW08_009914;CLF_105653;MCOR_28597;CGI_10012979;CLF_105653;106065162;BOX15_Mlig011604g1;MCOR_28597;106065162;A0A2S1WM23;CLF_105653;A0A3Q0KSH8;A0A2S1WM16;C0Q70_01637;BOX15_Mlig011604g1;C0Q70_01637;MS3_0012695;MS3_0012695;EWB00_007581;MS3_0012695;BOX15_Mlig006664g2;BOX15_Mlig006664g2;BOX15_Mlig011604g1;EWB00_007581;106065162;CLF_105653;106065162;A0A3Q0KSH8;CGI_10012979;D915_000036;DGYR_LOCUS11248;MCOR_28597;C0Q70_01637;MCOR_28597;D915_000036;MCOR_28597;D915_000036;BOX15_Mlig006664g2;TASK_LOCUS83;CAPTEDRAFT_193245;BOX15_Mlig006664g1;CAPTEDRAFT_193245;OCBIM_22020010mg;EWB00_007581;BOX15_Mlig006664g2;CGI_10012979;EWB00_007581;CAPTEDRAFT_193245;OCBIM_22020010mg;TASK_LOCUS83;BOX15_Mlig011604g1;EWB00_007581;CGI_10012979;OCBIM_22020010mg;EWB00_007581;CLF_105653;EGW08_009914;BOX15_Mlig006664g2;EWB00_007581;MS3_0012695;MS3_0012695;CAPTEDRAFT_193245;OCBIM_22020010mg;EWB00_007581;A0A2S1WM16;BOX15_Mlig011604g1;A0A2S1WM23;EWB00_007581;TASK_LOCUS83;BOX15_Mlig006664g2;D915_000036;BOX15_Mlig006664g1;DGYR_LOCUS11248;D915_000036;A0A2S1WM16;EWB00_007581;A0A2S1WM23;CAPTEDRAFT_193245;A0A3Q0KSH8;BOX15_Mlig006664g1;CLF_105653;CGI_10012979;OCBIM_22020010mg;BOX15_Mlig006664g1;EWB00_007581;EGW08_009914;EWB00_007581;A0A3Q0KSH8;TASK_LOCUS83;CAPTEDRAFT_193245;C0Q70_01637;EGW08_009914;A0A3Q0KSH8;DGYR_LOCUS11248;CGI_10012979;C0Q70_01637;A0A2S1WM16;D915_000036;MCOR_28597;DGYR_LOCUS11248;EGW08_009914;MCOR_28597;BOX15_Mlig011604g1;EWB00_007581;DGYR_LOCUS11248;BOX15_Mlig006664g1;OCBIM_22020010mg;MS3_0012695;106065162;EWB00_007581;106065162;OCBIM_22020010mg;BOX15_Mlig006664g2;DGYR_LOCUS11248;TASK_LOCUS83;CAPTEDRAFT_193245;A0A2S1WM23;C0Q70_01637;D915_000036;A0A2S1WM16;CGI_10012979	3	GO:0005262;GO:0016021;GO:0070588	calcium channel activity;integral component of membrane;calcium ion transmembrane transport	Molecular Function;Cellular Component;Biological Process
G2783	ANK_REP_REGION domain-containing protein	2047	K1QF49_CRAGI	1.3E-155	1859	379	322	84.96%	559.681	MCOR_40117;CGI_10020283;CGI_10020283;MCOR_40117;TVAG_389850;TVAG_477520;TVAG_389850;TVAG_477520	2	GO:0004842;GO:0016567	ubiquitin-protein transferase activity;protein ubiquitination	Molecular Function;Biological Process
G11055	ANK_REP_REGION domain-containing protein	1134	K1QDW3_CRAGI	3.7E-165	896	354	290	81.92%	590.112	MCOR_3073;MCOR_38151;MCOR_43212;MCOR_667;MCOR_667;MCOR_3075;MCOR_664;MCOR_17567;MCOR_664;MCOR_667;MCOR_43212;MCOR_664;MCOR_667;MCOR_56938;MCOR_23753;MCOR_664;MCOR_667;MCOR_43212;MCOR_664;MCOR_9514;CGI_10005205;MCOR_41382;MCOR_664;MCOR_667;MCOR_3073;MCOR_38151;MCOR_43212;MCOR_667;MCOR_3075;MCOR_3073;MCOR_3075;MCOR_17567;MCOR_667;MCOR_667;MCOR_43212;MCOR_23753;MCOR_3073;MCOR_3075;MCOR_664;MCOR_664;MCOR_43212;MCOR_664;MCOR_667;MCOR_667;MCOR_41382;CGI_10005205;MCOR_9514;MCOR_667;MCOR_56938	2	GO:0003824;GO:0016021	catalytic activity;integral component of membrane	Molecular Function;Cellular Component
G11057	ANK_REP_REGION domain-containing protein	1827	K1QDW3_CRAGI	8.7E-230	896	555	436	78.56%	805.823	MCOR_3073;MCOR_667;MCOR_667;MCOR_3075;MCOR_664;MCOR_50243;MCOR_45728;MCOR_664;MCOR_667;MCOR_3072;MCOR_664;GSOID_T00029193001;MCOR_14482;MCOR_667;GSOID_T00012964001;MCOR_45728;MCOR_30776;MCOR_3087;MCOR_664;MCOR_667;MCOR_664;MCOR_9514;MCOR_3072;CGI_10005205;MCOR_664;MCOR_667;MCOR_3073;MCOR_667;GSOID_T00029193001;MCOR_3075;MCOR_3073;MCOR_3072;GSOID_T00012964001;MCOR_3075;MCOR_45728;MCOR_50243;MCOR_667;MCOR_3072;MCOR_3072;MCOR_667;MCOR_14482;GSOID_T00029193001;MCOR_3072;MCOR_45728;GSOID_T00012964001;MCOR_3073;MCOR_30776;MCOR_3087;MCOR_3075;MCOR_664;MCOR_664;MCOR_664;MCOR_667;MCOR_3072;MCOR_667;CGI_10005205;MCOR_9514;MCOR_3072;GSOID_T00012964001;GSOID_T00029193001;MCOR_667	2	GO:0003824;GO:0016021	catalytic activity;integral component of membrane	Molecular Function;Cellular Component
G11100	ANK_REP_REGION domain-containing protein	1728	Q2XUH8_CRAGI	1.7E-78	362	153	148	96.73%	303.138		NA
G11606	ANK_REP_REGION domain-containing protein	2047	A0A6J8CGF4_MYTCO	3.3E-212	920	682	493	72.29%	747.658	B7P43_G12807;C0Q70_14273;KP79_PYT09926;LOC115214018;LOC115214018;DGYR_LOCUS744;LOC109465744;LOC115214018;OCBIM_22022450mg;LOC106155977;MCOR_29114;EGW08_019915;LOC109465744;LOC115214018;L798_15143;A0A0P4W9H2;LOC115214018;106056949;LOC115214018;LOC115214018;LOC115214018;ORF49473;B7P43_G12807;B566_EDAN011994;OCBIM_22022450mg;OCBIM_22022450mg;106056949;LOC115214018;LOC109465744	1	GO:0016787	hydrolase activity	Molecular Function
G23871	ANK_REP_REGION domain-containing protein	513	K1RFM1_CRAGI	2.3E-41	154	170	111	65.29%	176.407	CGI_10003361;KP79_PYT02042;CGI_10009387;KP79_PYT02042;CGI_10003361;CGI_10003905;CGI_10003905;CGI_10024958;CGI_10024958;BDW42DRAFT_162349;Clocl_2530;Clocl_2530;FQN60_000874;BDW42DRAFT_162349;CGI_10009387;CGI_10009387	NA
G23876	ANK_REP_REGION domain-containing protein	576	K1RFM1_CRAGI	3.8E-37	154	175	112	64.00%	162.54	MCOR_667;MCOR_4705;MCOR_667;manR_4;manR_4;MCOR_667;CGI_10004598;manR_4;L195_g009107;BDW42DRAFT_162349;CGI_10004598;MCOR_667;MCOR_667;MCOR_667;manR_4;L195_g009107;L195_g009107;MCOR_667;CGI_10003361;CGI_10009387;CGI_10003361;L195_g009107;manR_4;MCOR_667;CGI_10003905;CGI_10003905;CGI_10026396;CGI_10026396;MCOR_667;MCOR_667;L195_g009107;MCOR_667;L195_g009107;manR_4;BDW42DRAFT_162349;L195_g009107;MCOR_667;CGI_10009387;CGI_10009387	1	GO:0016020	membrane	Cellular Component
G24086	ANK_REP_REGION domain-containing protein	2047	K1QQJ6_CRAGI	1.4E-29	119	100	77	77.00%	140.969	CGI_10010049;CGI_10010049;CGI_10006547;CGI_10006547;CGI_10020230;CGI_10006547;CGI_10022426;CGI_10004598;CGI_10020230;CGI_10006547;CGI_10024958;CGI_10024958;CGI_10004598;CGI_10020230;CGI_10022426;CGI_10009387;CGI_10020230;CGI_10020230;CGI_10025090;CGI_10025090;CGI_10006547;CGI_10006547;CGI_10020895;CGI_10020895;CGI_10009387;CGI_10009387	5	GO:0000981;GO:0003677;GO:0003824;GO:0006357;GO:0016021	DNA-binding transcription factor activity, RNA polymerase II-specific;DNA binding;catalytic activity;regulation of transcription by RNA polymerase II;integral component of membrane	Molecular Function;Molecular Function;Molecular Function;Biological Process;Cellular Component
G24130	ANK_REP_REGION domain-containing protein	996	K1R2E2_CRAGI	7.1E-74	814	255	201	78.82%	286.574	CGI_10014938;CGI_10014938;Aasi_1435;CGI_10014938;LOC106169951;C0Q70_02044;CGI_10014938;CGI_10014938;CGI_10014938;Aasi_1435;CGI_10014938	4	GO:0005737;GO:0046475;GO:0047389;GO:2001070	cytoplasm;glycerophospholipid catabolic process;glycerophosphocholine phosphodiesterase activity;starch binding	Cellular Component;Biological Process;Molecular Function;Molecular Function
