## Supplemental Data S2 for "Diversity and functional specialization of oyster immune cells uncovered by integrative single cell level investigations": Cgigas_Reannotation.csv (part 3 of 3)

Gene.ID	Sequence.Description	Sequence.Length	Blast.Top.Hit.Description..HSP.	Blast.Top.Hit.E.Value	Blast.Top.Hit.Length	Blast.Top.Hit.Alignment.Length	Blast.Top.Hit.Positives	Blast.Top.Hit.Similarity	Blast.Top.Hit.Score	Mapping.Gene.Name	Annotation.GO.Count	Annotation.GO.ID	Annotation.GO.Term	Annotation.GO.Category
G30734	ANK_REP_REGION domain-containing protein	2047	K1Q8U5_CRAGI	1.1E-95	996	654	274	41.90%	360.533	TRANK1;CGI_10026443;MCOR_55605;CGI_10026443;CGI_10026443;MCOR_55605;TRANK1;MCOR_55605;TRANK1	2	GO:0006811;GO:0016021	ion transport;integral component of membrane	Biological Process;Cellular Component
G30867	ANK_REP_REGION domain-containing protein	1035	K1QPP4_CRAGI	3.5E-164	337	342	301	88.01%	586.645		NA
G30943	ANK_REP_REGION domain-containing protein	2047	K1RDZ7_CRAGI	8.6E-72	851	242	181	74.79%	281.182	Aasi_0340	NA
G31069	ANK_REP_REGION domain-containing protein	2047	K1S3G6_CRAGI	1.5E-185	725	625	373	59.68%	659.062	TVAG_451090;TVAG_451090	NA
G31088	ANK_REP_REGION domain-containing protein	873	K1PBT2_CRAGI	8.9E-58	227	290	229	78.97%	232.646	FO519_008331;KP79_PYT19579;CGI_10009742;CGI_10009742;CGI_10009742;MCOR_49827;MCOR_49827;A0A7M7RF53;FO519_008331;A0A7M7RF53;A0A7M7RF53;BSL78_05114;MCOR_49827;FO519_008331;BSL78_05114;KP79_PYT19579;KP79_PYT19579	1	GO:0016020	membrane	Cellular Component
G3524	ANK_REP_REGION domain-containing protein	2047	K1QVC0_CRAGI	2E-233	1029	503	465	92.45%	818.15	CtTRPAbasal;KP79_PYT05885;CGI_10009496;A0A7M7LPA6;A0A7M7NQE5;PTSG_04761;T1ILR7;PTSG_04761;TrispH2_005648;A0A7M5V3E1;CGI_10009496;A0A7M7NQE5;PTSG_04761;DGYR_LOCUS4773;T1ILR7;A0A7M7NSQ1;TrispH2_006015;A0A7M5V3E1;C0Q70_11851;CGI_10009496;T1ILR7;T1ILR7;TrispH2_006015;A0A7M5V3E1;TrispH2_006015;CtTRPAbasal;A0A7M5V3E1;CGI_10009496;T1ILR7;A0A7M7LPA6;A0A7M7NQE5;EB796_002199;C0Q70_11851;A0A7M7NQE5;CGI_10009496;A0A7M7LPA6;A0A7M5V3E1;KP79_PYT05885;CtTRPAbasal;TrispH2_006015;T1ILR7;C0Q70_11851;A0A7M7NQE5;PTSG_04761;PTSG_04761;TrispH2_005648;A0A7M7LPA6;CtTRPAbasal;C0Q70_11851;DGYR_LOCUS4773;TrispH2_006015;A0A7M7LPA6;A0A7M7NSQ1;A0A7M5V3E1;CtTRPAbasal;TrispH2_006015;CGI_10009496;CtTRPAbasal;A0A7M7LPA6;EB796_002199;A0A7M7NQE5;C0Q70_11851;PTSG_04761;C0Q70_11851	3	GO:0005216;GO:0016021;GO:0034220	ion channel activity;integral component of membrane;ion transmembrane transport	Molecular Function;Cellular Component;Biological Process
G3567	ANK_REP_REGION domain-containing protein	1212	K1QTU3_CRAGI	1E-216	403	403	383	95.04%	761.525	BRAFLDRAFT_227261;MCOR_52466;BRAFLDRAFT_227261;MCOR_52466;MCOR_52466	4	GO:0000151;GO:0006511;GO:0016021;GO:0016787	ubiquitin ligase complex;ubiquitin-dependent protein catabolic process;integral component of membrane;hydrolase activity	Cellular Component;Biological Process;Cellular Component;Molecular Function
G3576	ANK_REP_REGION domain-containing protein	864	K1RM28_CRAGI	4.9E-101	503	264	197	74.62%	376.326	TRIREDRAFT_105291;TRIREDRAFT_105291;GA0070604_5536;GA0070604_5536;C0Q70_19110;CGI_10026700;OT_ostta15g01400;C0Q70_19110;CTOB1V02_LOCUS1847;C0Q70_19110;CGI_10026700;OT_ostta15g01400;OT_ostta15g01400;GA0070604_5536	2	GO:0016301;GO:0016310	kinase activity;phosphorylation	Molecular Function;Biological Process
G3578	ANK_REP_REGION domain-containing protein	1512	K1RM28_CRAGI	5.7E-229	503	503	410	81.51%	802.742	CGI_10026700;CGI_10026700	2	GO:0016301;GO:0016310	kinase activity;phosphorylation	Molecular Function;Biological Process
G3756	ANK_REP_REGION domain-containing protein	1299	K1RLA6_CRAGI	7.2E-158	467	369	330	89.43%	566.229		NA
G3999	ANK_REP_REGION domain-containing protein	660	K1QV34_CRAGI	3.7E-108	205	203	203	100.00%	399.053	CGI_10028490;CGI_10028490	2	GO:0016301;GO:0016310	kinase activity;phosphorylation	Molecular Function;Biological Process
G32519	ANK_REP_REGION domain-containing protein	372	K1QQJ6_CRAGI	9.7E-33	119	100	79	79.00%	147.517	CGI_10010049;CGI_10009391;CGI_10010049;CGI_10009391;CGI_10009391;CGI_10009387;CGI_10004598;CGI_10003905;CGI_10003905;CGI_10009391;CGI_10024958;CGI_10024958;CGI_10004598;CGI_10009391;CGI_10009391;CGI_10009387;CGI_10009387;CGI_10009391	1	GO:0016021	integral component of membrane	Cellular Component
G32563	ANK_REP_REGION domain-containing protein	1461	K1QTQ8_CRAGI	1.5E-98	1118	337	235	69.73%	369.392	MCOR_56741;MCOR_56741;MCOR_38241;MCOR_47018;MCOR_47018;MCOR_11596;MCOR_47017;CGI_10008542;CGI_10008542;MCOR_669;MCOR_47017;MCOR_37559;MCOR_56741;MCOR_11596;MCOR_37559;MCOR_669;MCOR_11596	NA
G32568	ANK_REP_REGION domain-containing protein	393	K1QQJ6_CRAGI	2.4E-44	119	100	90	90.00%	186.037	CGI_10010049;CGI_10009391;CGI_10010049;CGI_10009391;CGI_10009391;CGI_10009387;CGI_10004598;CGI_10003905;CGI_10003905;CGI_10009391;CGI_10024958;CGI_10024958;CGI_10009397;CGI_10004598;CGI_10009397;CGI_10009391;CGI_10009391;CGI_10009387;CGI_10009387;CGI_10009391	1	GO:0016021	integral component of membrane	Cellular Component
G32573	ANK_REP_REGION domain-containing protein	255	K1QSK5_CRAGI	2.6E-42	169	82	80	97.56%	179.104	CGI_10010049;CGI_10009391;CGI_10010049;CGI_10009391;CGI_10009391;CGI_10009387;CGI_10004598;CGI_10001981;CGI_10009391;CGI_10019365;CGI_10024958;CGI_10019365;CGI_10024958;CGI_10001981;CGI_10004598;CGI_10001981;CGI_10009391;CGI_10021458;CGI_10021458;CGI_10009391;CGI_10009387;CGI_10009387;CGI_10001981;CGI_10009391	1	GO:0016021	integral component of membrane	Cellular Component
G32701	ANK_REP_REGION domain-containing protein	642	K1QQJ6_CRAGI	2.5E-34	119	108	85	78.70%	153.68	CGI_10010049;CGI_10010049;CGI_10009387;CGI_10004598;CGI_10003905;CGI_10003905;CGI_10001981;CGI_10024958;CGI_10024958;CGI_10001981;CGI_10009397;CGI_10004598;CGI_10001981;CGI_10009397;CGI_10009387;CGI_10009387;CGI_10001981	1	GO:0016021	integral component of membrane	Cellular Component
G32794	ANK_REP_REGION domain-containing protein	819	K1Q1K4_CRAGI	7.1E-152	272	272	272	100.00%	545.043	AM593_10238;LOC115216689;OCBIM_22027850mg;LOC106178448;106069669;LOC115216689;MCOR_17345;CGI_10017599;KP79_PYT00827;MCOR_40318;LOC115216689	1	GO:0035556	intracellular signal transduction	Biological Process
G32828	ANK_REP_REGION domain-containing protein	2047	K1QTQ8_CRAGI	4E-178	1118	386	337	87.31%	634.41	MCOR_1929;MCOR_30073;MCOR_22745;MCOR_30068;MCOR_56741;MCOR_22745;MCOR_1929;MCOR_30068;MCOR_56741;MCOR_30073;MCOR_1929;MCOR_47017;CGI_10008542;CGI_10008542;MCOR_47017;MCOR_56741	NA
G32870	ANK_REP_REGION domain-containing protein	1206	K1QTQ8_CRAGI	5.9E-180	1118	384	329	85.68%	639.417	MCOR_30073;MCOR_22745;MCOR_56741;MCOR_22745;MCOR_56741;MCOR_38241;MCOR_30073;MCOR_47017;CGI_10008542;CGI_10008542;MCOR_47017;MCOR_37559;MCOR_56741;MCOR_37559	NA
G32899	ANK_REP_REGION domain-containing protein	417	K1QIW9_CRAGI	7.1E-18	130	95	60	63.16%	98.2117	CGI_10010049;CGI_10010049;CGI_10009391;CGI_10004598;CGI_10009391;CGI_10024958;CGI_10024958;CGI_10004598;CGI_10019477;CGI_10009391;CGI_10019477;CGI_10003057;CGI_10009391;CGI_10009391;CGI_10009391;CGI_10003361;CGI_10009387;CGI_10003361;CGI_10026396;CGI_10026396;CGI_10003057;CGI_10009391;CGI_10021458;CGI_10021458;CGI_10009387;CGI_10009387	3	GO:0000166;GO:0016020;GO:0016740	nucleotide binding;membrane;transferase activity	Molecular Function;Cellular Component;Molecular Function
G32931	ANK_REP_REGION domain-containing protein	1581	K1QF12_CRAGI	4.1E-241	526	526	448	85.17%	843.188	A0A4D5RFY2;A0A293MYN8;A0A4D5RFY2;A0A6B0VDL3;A0A293MYN8;LOC8034933;A0A293MYN8;A0A6B0VDL3;LOC8034933;A0A293MYN8;A0A4D5RFY2;A0A4D5RFY2;LOC8034933;A0A4D5RFY2;LOC8034933;LOC8034933;A0A6B0VDL3;A0A6B0VDL3;LOC8034933;A0A6B0VDL3;LOC8034933;A0A6B0VDL3;LOC8034933;LOC8034933;LOC8034933;LOC8034933;A0A293MYN8;A0A4D5RFY2;A0A6B0VDL3;LOC8034933;A0A4D5RFY2;LOC8034933;A0A293MYN8;A0A293MYN8;LOC8034933	1	GO:0110165	cellular anatomical entity	Cellular Component
G14541	ANK_REP_REGION domain-containing protein	1113	K1PK74_CRAGI	4.1E-209	370	370	370	100.00%	736.102	pdam_00019151;pdam_00019151;pdam_00019151;pdam_00019151;pdam_00019151	NA
G14581	ANK_REP_REGION domain-containing protein	441	K1QQJ6_CRAGI	7.1E-29	119	99	72	72.73%	134.806	CGI_10010049;CGI_10010049;CGI_10003361;CGI_10009387;CGI_10003361;CGI_10004598;CGI_10003905;CGI_10003905;CGI_10019365;CGI_10024958;CGI_10019365;CGI_10024958;CGI_10004598;CGI_10009387;CGI_10009387	1	GO:0016021	integral component of membrane	Cellular Component
G14588	ANK_REP_REGION domain-containing protein	1530	K1R6Q9_CRAGI	9E-73	1729	141	139	98.58%	283.878	CGI_10028896;MCOR_2955;CGI_10028896;MCOR_16273	2	GO:0003700;GO:0006355	DNA-binding transcription factor activity;regulation of transcription, DNA-templated	Molecular Function;Biological Process
G14621	ANK_REP_REGION domain-containing protein	684	K1QQJ6_CRAGI	3.3E-33	119	105	79	75.24%	150.214	CGI_10010049;CGI_10010049;CGI_10009391;EUTSA_v10024606mg;CGI_10004598;EUTSA_v10024606mg;EUTSA_v10024606mg;CGI_10009391;CGI_10024958;CGI_10024958;CGI_10009397;CGI_10004598;CGI_10009397;EUTSA_v10024606mg;CGI_10009391;EUTSA_v10024606mg;CGI_10009391;CGI_10009391;CGI_10009391;EUTSA_v10024606mg;CGI_10009387;EUTSA_v10024606mg;EUTSA_v10024606mg;EUTSA_v10024606mg;CGI_10022536;EUTSA_v10024606mg;CGI_10022536;CGI_10009391;CGI_10009387;CGI_10009387	1	GO:0016021	integral component of membrane	Cellular Component
G14624	ANK_REP_REGION domain-containing protein	783	K1PUI2_CRAGI	7.4E-23	322	130	84	64.62%	116.316	CGI_10028896;MCOR_13915;CGI_10028896;MCOR_55300;MCOR_13183;MCOR_13183	2	GO:0003700;GO:0006355	DNA-binding transcription factor activity;regulation of transcription, DNA-templated	Molecular Function;Biological Process
G14633	ANK_REP_REGION domain-containing protein	858	K1RNI7_CRAGI	2E-22	74	52	51	98.08%	115.161	K493DRAFT_329955;AYI70_g3610;PGAL8A_00201800;K493DRAFT_329955;PBK173_000189700;K493DRAFT_329955;K493DRAFT_329955;PBSP11A_000180200;AYI70_g10062;PBNK65E_000181200;K493DRAFT_329955;K493DRAFT_329955;AYI70_g3610;VIN7_7295;PGAL8A_00201800;K493DRAFT_329955;VIN7_7295;VIN7_7295;PBANKA_0909200;AYI70_g10062;K493DRAFT_329955	NA
G14647	ANK_REP_REGION domain-containing protein	1623	K1QTQ8_CRAGI	1.6E-46	1118	308	153	49.68%	196.823	MCOR_40005;MCOR_56845;MCOR_40005;MCOR_56845;MCOR_40052;MCOR_37559;MCOR_38241;MCOR_40052;MCOR_18523;MCOR_24108;MCOR_37559;MCOR_24108	NA
G14649	ANK_REP_REGION domain-containing protein	726	K1QQJ6_CRAGI	5.8E-21	119	105	66	62.86%	109.768	CGI_10010049;CGI_10009391;CGI_10010049;CGI_10009391;CGI_10009391;CGI_10009387;A0A0F7SU09;A0A0F7SU09;CGI_10004598;CGI_10003905;CGI_10003905;CGI_10009391;CGI_10024958;CGI_10024958;CGI_10004598;CGI_10009391;A0A0F7SU09;CGI_10009391;CGI_10009387;CGI_10009387;CGI_10009391	1	GO:0016020	membrane	Cellular Component
G23300	ANK_REP_REGION domain-containing protein	2022	K1R2N4_CRAGI	1.2E-251	573	515	459	89.13%	878.626	CAPTEDRAFT_220273;A0A2L1TH17;KP79_PYT16347;LOC115224336;L798_07740;LOC115224336;LOC115224336;A0A2L1TH17;CAPTEDRAFT_220273;L798_07740;KP79_PYT16347;A0A2L1TH17;CAPTEDRAFT_220273;Cfor_06896;ANKRD13D;KP79_PYT16347;KP79_PYT16347;Cfor_06896;LOC115224336;Ankrd13d_1;T1IXD5;L798_07740;CAPTEDRAFT_220273;T1IXD5;Ankrd13d_1;ANKRD13D;LOTGIDRAFT_178767;LOC106178100;LOTGIDRAFT_178767;ANKRD13D;LOC106178100;EGW08_007423;LOC115224336;LOC107226419;ANKRD13D;EGW08_007423;MCOR_486;CGI_10015899;LOTGIDRAFT_178767;106054192;EGW08_007423;LOC107226419;LOC115224336;LOC107226419;Ankrd13d_1;MCOR_486;Ankrd13d_1;LOC115224336;MCOR_486;Ankrd13d_1;Ankrd13d_1;LOC107226419;106054192;Ankrd13d_1;T1IXD5;106054192;ANKRD13D;Ankrd13d_1;T1IXD5;ANKRD13D;ANKRD13D;CGI_10015899;106054192;CGI_10015899;EGW08_007423;LOTGIDRAFT_178767;LOC106178100;CGI_10015899;LOC106178100;LOC106178100;LOC106178100;MCOR_486;LOC106178100;LOC115224336;Cfor_06896;LOC106178100;ANKRD13D;L798_07740;A0A2L1TH17;Cfor_06896	2	GO:0005770;GO:0005886	late endosome;plasma membrane	Cellular Component;Cellular Component
G23451	ANK_REP_REGION domain-containing protein	441	K1QDF8_CRAGI	5.2E-24	97	72	64	88.89%	118.627	A0A3B5LTL5;A0A3B5LTN3;M3ZLV4;M3ZLV4;dmrt3;OCS_00083;dmrt3;M3ZLV4;dmrt3;A0A3B5LTL5;dmrt3;M3ZLV4;A0A3B5LTL5;OCS_00083;M3ZLV4;A0A3B5LTL5;A0A3B5LTL5;A0A3B5LTN3;A0A3B5LTL5;D0859_13803;D0859_13803;OCS_00083;A0A3B5LXV9;D0860_08064;A0A3B5LTL5;A0A3B5LTL5;D0859_13803;M3ZLV4;M3ZLV4;M3ZLV4;A0A3B5LTL5;A0A3B5LTL5;D0860_08064;D0860_08064;dmrt3;OCS_00083;OCS_00083;M3ZLV4;M3ZLV4;A0A3B5LXV9	NA
G16502	ANK_REP_REGION domain-containing protein	2047	K1PZC7_CRAGI	5.8E-294	763	605	527	87.11%	1019.22		NA
G16508	ANK_REP_REGION domain-containing protein	2047	K1PZC7_CRAGI	0	763	632	568	89.87%	1110.13		NA
G16626	ANK_REP_REGION domain-containing protein	1353	K1Q898_CRAGI	1.3E-234	414	450	415	92.22%	821.231	ankX_1;MCOR_42792;C0Q70_09814;ENN26_04135;LOC106157332;ankX_3;BRAFLDRAFT_126136;ankX_6;ankrd52_2;BSL78_19726;X975_10614;KP79_PYT17177;ankrd52_2;ENN26_04135;X975_10614;X975_10614;ankrd52_2;ENN26_04135;ankrd52_2;BRAFLDRAFT_126136;X975_10614;LOC106167745;LOC106167745;BSL78_04405;X975_10614;X975_10614;ankrd52_2;ankrd52_2;CGI_10003742;ankrd52_2;LOC109463184;ENN26_04135;X975_10614;A0A7M7TGI9;LOC109463184;ankrd52_2	3	GO:0006464;GO:0016020;GO:0035556	cellular protein modification process;membrane;intracellular signal transduction	Biological Process;Cellular Component;Biological Process
G22699	ANK_REP_REGION domain-containing protein	2047	K1PQ56_CRAGI	7.4E-31	552	72	72	100.00%	145.206	DQ405_12315;D7X12_07400;D7X12_07400;DQ405_12315;D7X12_07400;D7X12_07400;DQ405_12315;DQ405_12315	NA
G22929	ANK_REP_REGION domain-containing protein	2047	K1RMU7_CRAGI	0	752	682	651	95.45%	1296.18	espn;LOC106153401;XELAEV_18035780mg;espn;LOC106153401;espn;XELAEV_18035780mg;espn;espn;XELAEV_18035780mg;espn;espn;espn;A0A1X7UV87;scyTo_0007946;MCOR_21881;A0A1X7UV87;espn;scyTo_0007946;espn;scyTo_0007946;XELAEV_18037596mg;espn;LOC109487468;XELAEV_18037596mg;XELAEV_18037596mg;MCOR_21881;A0A1X7UV87;MCOR_21881;LOC109487468;LOC106153401;KP79_PYT21771;LOC115212841;LOC109487468;LOC115212841;KP79_PYT21771;espn;espn;espn;espn;KP79_PYT21771;LOC115212841	3	GO:0005737;GO:0051015;GO:0051017	cytoplasm;actin filament binding;actin filament bundle assembly	Cellular Component;Molecular Function;Biological Process
G22941	ANK_REP_REGION domain-containing protein	2047	A0A6J8AWJ1_MYTCO	1.7E-248	990	619	496	80.13%	868.226	EGW08_000219;LOC115215437;EGW08_000219;LOC115215437;MCOR_27687;LOTGIDRAFT_108754;LOC115226054;C0Q70_06388;CGI_10008451;KP79_PYT14500;106053674;LOC115215437;DGYR_LOCUS10139;LOTGIDRAFT_122406;LOC115215437;CGI_10023708;BpHYR1_008047;EGW08_000219;CGI_10008451;EGW08_003979;MCOR_27687;MCOR_12333;CGI_10023708;106068643;MCOR_12333;C0Q70_06387;106068643;106068643;106066048;C0Q70_06387;CGI_10023708;106068643;C0Q70_06388;CGI_10017075;CGI_10008451;MCOR_27687;LOC115226054;MCOR_12333;C0Q70_06388;LOC115226054;LOTGIDRAFT_108754;LOC115215437;BpHYR1_008047;EGW08_003979;LOC115215437;LOC106151511;C0Q70_06388;LOC115226054;CGI_10008451;MCOR_27687;DGYR_LOCUS10139;CGI_10017075;LOTGIDRAFT_108754;CGI_10023708;BpHYR1_008047;KP79_PYT14500;106066048;MCOR_12333;EGW08_003979;106066048;CGI_10017075;MCOR_12333;C0Q70_06387;CGI_10017075;LOC106151511;C0Q70_06387;C0Q70_06388;BpHYR1_008047;LOTGIDRAFT_122406;106053674;LOC115226054;C0Q70_06388;KP79_PYT14500;CGI_10023708;MCOR_12333;LOC106151511;106068643;106066048;LOC106151511;CGI_10023708;EGW08_003979;MCOR_27687;EGW08_003979;LOC115226054;LOTGIDRAFT_122406;KP79_PYT14500;CGI_10023708;106053674;CGI_10017075;LOTGIDRAFT_122406;EGW08_000219;106053674;DGYR_LOCUS10139;CGI_10008451;LOTGIDRAFT_122406;106053674;C0Q70_06387;LOC106151511;MCOR_27687;DGYR_LOCUS10139;C0Q70_06388;LOTGIDRAFT_108754;CGI_10008451;EGW08_000219;106068643;BpHYR1_008047;MCOR_12333;106066048;LOTGIDRAFT_122406;106053674;BpHYR1_008047;KP79_PYT14500;EGW08_003979;106066048;C0Q70_06387;EGW08_000219;CGI_10017075;LOTGIDRAFT_108754;EGW08_003979;MCOR_27687;CGI_10008451;KP79_PYT14500;LOTGIDRAFT_108754;LOTGIDRAFT_122406;LOTGIDRAFT_108754;DGYR_LOCUS10139;LOC115215437;KP79_PYT14500;106066048;DGYR_LOCUS10139;BpHYR1_008047;CGI_10017075;DGYR_LOCUS10139;LOC115226054;106053674;LOC106151511;EGW08_000219;LOC106151511;106068643;C0Q70_06387	3	GO:0005262;GO:0016021;GO:0070588	calcium channel activity;integral component of membrane;calcium ion transmembrane transport	Molecular Function;Cellular Component;Biological Process
G22976	ANK_REP_REGION domain-containing protein	408	K1QJG3_CRAGI	0.0000000027	657	95	45	47.37%	69.707	TRPV3;TRPV3;Fcan01_03232;TRPV3;A0A5F8G9J8;A0A5F8H7Q6;A0A5F8G9J8;TRPV3;TRPV3;CGI_10003259;TRPV3;TRPV3;TRPV3;TRPV3;A0A5F8G9J8;CGI_10003259;TRPV3;TRPV3;TRPV3;TRPV3;TRPV3;Fcan01_03232;CGI_10003259;TRPV3;A0A5F8G9J8;TRPV3;A0A5F8H7Q6;TRPV3;A0A5F8G9J8;TRPV3;TRPV3;TRPV3;Fcan01_03232;A0A5F8H7Q6;TRPV3;TRPV3;A0A5F8H7Q6;TRPV3;A0A5F8G9J8;CGI_10003259;TRPV3;TRPV3;A0A5F8H7Q6;A0A5F8H7Q6;CGI_10003259;TRPV3;CGI_10003259;Fcan01_03232;TRPV3;TRPV3;TRPV3;TRPV3;TRPV3;TRPV3;TRPV3;Fcan01_03232	NA
G20598	ANK_REP_REGION domain-containing protein	2047	K1RHZ0_CRAGI	8.9E-69	1358	132	132	100.00%	271.166	JN11_00840;ASD82_00065;JN11_00840;SAMN05216241_101447;DFR60_11432;BN717_00971;CBF28_12990;CGI_10022902;GT360_08535;BN717_00971;SAMN05216241_101447;SAMN05216241_101447;HWD84_10305;CBF28_12990;SAMN05216241_101447;BN717_00971;ASD82_00065;ASD82_00065;ASD82_00065;GT360_08535;CTER_2627;JN11_00840;HWD84_10305;CTER_2627;CTER_2627;BS411_04855;CTER_2627;MCOR_15570;BN717_00971;BN717_00971;BN717_00971;CBF28_12990;JN11_00840;JN11_00840;DFR60_11432;FXF47_02915;CTER_2627;MCOR_15570;GT360_08535;GT360_08535;CTER_2627;CGI_10022902;DFR60_11432	4	GO:0016301;GO:0016310;GO:0097159;GO:1901363	kinase activity;phosphorylation;organic cyclic compound binding;heterocyclic compound binding	Molecular Function;Biological Process;Molecular Function;Molecular Function
G20738	ANK_REP_REGION domain-containing protein	2047	K1RBQ6_CRAGI	3.7E-240	1124	478	433	90.59%	840.491		NA
G20815	ANK_REP_REGION domain-containing protein	1032	K1RTA4_CRAGI	7.3E-178	343	331	320	96.68%	632.098		NA
G20817	ANK_REP_REGION domain-containing protein	393	K1PZ35_CRAGI	1.6E-43	170	94	94	100.00%	183.341	XELAEV_18004113mg;CGI_10013591;Z043_110962;MCOR_4248;CGI_10013591;MCOR_53845;XELAEV_18004113mg;MCOR_53845;CGI_10025469;CGI_10025469	3	GO:0003676;GO:0006629;GO:0016021	nucleic acid binding;lipid metabolic process;integral component of membrane	Molecular Function;Biological Process;Cellular Component
G17018	ANK_REP_REGION domain-containing protein	2047	K1PSM7_CRAGI	2.5E-151	1089	285	265	92.98%	545.428	ANKRD6;ANKRD6;ANKRD6;ANKRD6;ANKRD6;ANKRD6;ANKRD6	6	GO:0005576;GO:0005886;GO:0006887;GO:0016021;GO:0035821;GO:0090729	extracellular region;plasma membrane;exocytosis;integral component of membrane;modulation of process of other organism;toxin activity	Cellular Component;Cellular Component;Biological Process;Cellular Component;Biological Process;Molecular Function
G17061	ANK_REP_REGION domain-containing protein	801	K1Q5X8_CRAGI	5.7E-66	1303	224	173	77.23%	259.61	EDI_199080;KM1_151000;EDI_199080;KM1_151000;EDI_199080;EHI7A_081440;EHI7A_081440;MCOR_47017;ENU1_019530;CGI_10008542;CL6EHI_065610;EHI5A_120190;CNPV223;EHI_065610;MCOR_47016;MCOR_47016;SWPV2-211;EHI8A_083560;SWPV2-211;CNPV223;MCOR_16346;MCOR_16346;METZ01_LOCUS211660;CL6EHI_065610;EDI_199080;METZ01_LOCUS211660;CGI_10008542;EHI_065610;ENU1_019530;EHI5A_120190;MCOR_47017;EHI8A_083560;MCOR_16351;MCOR_16351;MCOR_15423;MCOR_15423	1	GO:0016021	integral component of membrane	Cellular Component
G17062	ANK_REP_REGION domain-containing protein	501	A0A6J8CDX7_MYTCO	4.7E-15	1172	176	87	49.43%	88.9669	MCOR_16346;MCOR_29333;MCOR_47018;MCOR_16346;MCOR_29333;MCOR_47018;MCOR_39648;MCOR_39648;MCOR_47017;PACLA_6A001092;MCOR_669;MCOR_47017;MCOR_16351;MCOR_16351;MCOR_16345;MCOR_669;MCOR_16345	NA
G167	ANK_REP_REGION domain-containing protein	2047	K1QMS0_CRAGI	0	1239	682	664	97.36%	1320.06	YQE_12374;LOC115875431;MCOR_47840;TcasGA2_TC032665;TcasGA2_TC032665;A0A7D5RAR9;A0A182WML1;C0Q70_16676;A0A182WML1;MCOR_47840;LOC106158805;TcasGA2_TC032665;6033563;A0A7D5RAR9;YQE_12374;TRPA1;TRPA1;CGI_10021964;LOC106158805;MCOR_47840;TRPA1;LOC106164709;MCOR_47840;KP79_PYT08005;LOC106164709;LOC115878505;A0A182YBU4;LOC106164709;CGI_10021964;TRPA1;TRPA1;TRPA1;TRPA1;KP79_PYT08005;TRPA1;YQE_12374;6033563;A0A182YBU4;MCOR_47840;LOC106158805;TRPA1;TRPA1;TcasGA2_TC032665;MCOR_47840;TRPA1;TcasGA2_TC032665;LOC115878505;TRPA1;LOC106158805;MCOR_47840;A0A182YBU4;TRPA1;A0A182WML1;CGI_10021964;LOC115875431;KP79_PYT08005;A0A7D5RAR9;KP79_PYT08005;A0A7D5RAR9;C0Q70_16676;A0A182WML1;TRPA1;TRPA1;6033563;LOC106158805;A0A182YBU4;LOC106158805;YQE_12374;YQE_12374;A0A182WML1;LOC106158805;LOC106164709;TRPA1;CGI_10021964;MCOR_47840;TRPA1;TRPA1;LOC115878505;6033563;LOC106158805;CGI_10021964;MCOR_47840;MCOR_47840;LOC115878505;TRPA1;C0Q70_16676;LOC115875431;LOC115878505;LOC106158805;6033563;LOC115875431;LOC106164709;TRPA1;LOC115878505;A0A182YBU4;A0A182YBU4;MCOR_47840;C0Q70_16676;TRPA1;TRPA1;LOC115875431;TRPA1;TcasGA2_TC032665;A0A182WML1;LOC106158805;CGI_10021964;LOC115878505;TcasGA2_TC032665;LOC106158805;6033563;C0Q70_16676;A0A182WML1;TRPA1;TRPA1;A0A182YBU4;MCOR_47840;TRPA1;KP79_PYT08005;A0A7D5RAR9;LOC106158805;LOC115875431;LOC115875431;6033563;LOC106164709;YQE_12374;C0Q70_16676;KP79_PYT08005;A0A7D5RAR9;TRPA1;TRPA1;YQE_12374;A0A7D5RAR9	3	GO:0005216;GO:0016021;GO:0034220	ion channel activity;integral component of membrane;ion transmembrane transport	Molecular Function;Cellular Component;Biological Process
G199	ANK_REP_REGION domain-containing protein	2047	A0A6J8A260_MYTCO	6.5E-229	619	573	471	82.20%	803.127	A0A3B4CJV0;T1DC98;LOC115214420;LOC106152811;A0A6M5K7T2;106059674;A0A3B3Q7Z5;Z043_107036;LOC106152811;chiPu_0004313;A0A3B1KJ74;LOC113119824;A0A6M5K7T2;G5714_019044;A0A3B4CJV0;LOC113119824;LOC115214420;W5LAW6;A0A3B4CJV0;T1DC98;LOC115214420;T1DC98;KP79_PYT01142;W5LAW6;KP79_PYT01142;LOC113119824;G5714_019044;EGW08_007205;KP79_PYT01142;W5LAW6;LOC106177569;LOC115214420;chiPu_0004313;T1DC98;W5LAW6;Z043_107036;LOC106152811;T1DC98;LOC113119824;LOC113119824;A0A3B3Q7Z5;A0A6M5K7T2;Z043_107036;KP79_PYT01142;A0A3B1KJ74;106059674;T1DC98;A0A3B3Q7Z5;T1DC98;T1DC98;XB5813854 [provisional:ankrd52];W5LAW6;A0A3B3Q7Z5;LOC113119824;EGW08_007205;LOC106152811;106059674;LOC115214420;A0A6M5K7T2;G5714_019044;LOC115214420;Z043_107036;LOC106177569;T1IHG8;T1DC98;W5LAW6;KP79_PYT01142;EGW08_007205;A0A3B3Q7Z5;T1IHG8;LOC106177569;106059674;106059674;A0A3B3Q7Z5;T1IHG8;G5714_019044;LOC106152811;A0A3B3Q7Z5;A0A6M5K7T2;G5714_019044;A0A3B4CJV0;Z043_107036;LOC106177569;T1DC98;A0A3B1KJ74;A0A3B1KJ74;A0A3B4CJV0;A0A3B1KJ74;XB5813854 [provisional:ankrd52];A0A6M5K7T2;T1DC98;LOC106152811;LOC106177569;LOC106152811;A0A3B4CJV0;A0A6M5K7T2;chiPu_0004313;106059674;chiPu_0004313;G5714_019044;EGW08_007205;LOC106177569;T1IHG8;XB5813854 [provisional:ankrd52];KP79_PYT01142;EGW08_007205;G5714_019044;A0A3B1KJ74;W5LAW6;106059674;EGW08_007205;Z043_107036;LOC106177569;A0A3B4CJV0;Z043_107036;LOC115214420;KP79_PYT01142;T1DC98;EGW08_007205;XB5813854 [provisional:ankrd52];A0A3B1KJ74;LOC113119824	3	GO:0005262;GO:0016021;GO:0070588	calcium channel activity;integral component of membrane;calcium ion transmembrane transport	Molecular Function;Cellular Component;Biological Process
G200	ANK_REP_REGION domain-containing protein	2047	K1QCS6_CRAGI	0	1680	728	613	84.20%	1184.09	DGYR_LOCUS6964;LOC106152811;C0Q70_17100;106059674;MCOR_3013;XB5813854.L;LOC106152811;chiPu_0004313;MCOR_3013;UY3_10303;DGYR_LOCUS6964;UY3_10303;MCOR_3013;XB5813854.L;XELAEV_18032415mg;KP79_PYT01142;scyTo_0012067;CGI_10026812;KP79_PYT01142;H2ZZG0;W5MLL8;MCOR_3013;scyTo_0012067;EGW08_007205;KP79_PYT01142;C0Q70_17100;LOC106177569;W5MLL8;C0Q70_17100;XB5813854.L;chiPu_0004313;MCOR_3013;CGI_10026812;XB5813854.L;LOC106152811;A0A7M7NN15;DGYR_LOCUS6964;CGI_10026812;A0A7M7NN15;KP79_PYT01142;C0Q70_17100;W5MLL8;C0Q70_17100;UY3_10303;106059674;MCOR_3013;CGI_10026812;W5MLL8;XB5813854 [provisional:ankrd52];MCOR_3013;XELAEV_18032415mg;EGW08_007205;UY3_10303;DGYR_LOCUS6964;LOC106152811;106059674;A0A7M7SXN6;CGI_10026812;MCOR_3013;LOC106177569;A0A7M7SXN6;A0A7M7SXN6;scyTo_0012067;XELAEV_18032415mg;A0A7M7NN15;KP79_PYT01142;EGW08_007205;H2ZZG0;MCOR_3013;A0A7M7NN15;A0A7M7NN15;A0A7M7SXN6;W5MLL8;CGI_10026812;LOC106177569;106059674;106059674;scyTo_0012067;XELAEV_18032415mg;scyTo_0012067;H2ZZG0;MCOR_3013;MCOR_3013;LOC106152811;W5MLL8;A0A7M7NN15;LOC106177569;A0A7M7SXN6;MCOR_3013;C0Q70_17100;XB5813854 [provisional:ankrd52];LOC106152811;MCOR_3013;LOC106177569;LOC106152811;scyTo_0012067;chiPu_0004313;XB5813854.L;106059674;chiPu_0004313;A0A7M7SXN6;DGYR_LOCUS6964;EGW08_007205;LOC106177569;XB5813854 [provisional:ankrd52];KP79_PYT01142;EGW08_007205;DGYR_LOCUS6964;W5MLL8;106059674;EGW08_007205;LOC106177569;H2ZZG0;MCOR_3013;A0A7M7SXN6;C0Q70_17100;KP79_PYT01142;scyTo_0012067;EGW08_007205;A0A7M7NN15;XB5813854 [provisional:ankrd52];CGI_10026812;DGYR_LOCUS6964	4	GO:0005262;GO:0005515;GO:0016021;GO:0070588	calcium channel activity;protein binding;integral component of membrane;calcium ion transmembrane transport	Molecular Function;Molecular Function;Cellular Component;Biological Process
G272	ANK_REP_REGION domain-containing protein	2047	K1PHU1_CRAGI	0	4443	680	658	96.76%	1313.9	CGI_10004570;ankX_2;CGI_10004570	2	GO:0031929;GO:0031932	TOR signaling;TORC2 complex	Biological Process;Cellular Component
G273	ANK_REP_REGION domain-containing protein	2047	K1QA91_CRAGI	2.4E-300	714	647	573	88.56%	1040.41	A0A059XMX9;KP79_PYT08701;CGI_10012772;TVAG_451090;CGI_10028455;MCOR_46998;MCOR_46998;TVAG_451090;CGI_10012772;MCOR_3009;MCOR_3009;CGI_10028455;KP79_PYT11621	3	GO:0000502;GO:0005622;GO:0007165	proteasome complex;intracellular anatomical structure;signal transduction	Cellular Component;Cellular Component;Biological Process
G274	ANK_REP_REGION domain-containing protein	2047	K1QA91_CRAGI	0	714	647	636	98.30%	1275	MCOR_3425;A0A059XMX9;KP79_PYT08701;CGI_10012772;TVAG_451090;CGI_10028455;MCOR_46998;MCOR_3428;MCOR_46998;TVAG_451090;CGI_10012772;MCOR_3009;MCOR_3009;CGI_10028455;KP79_PYT11621	3	GO:0000502;GO:0005622;GO:0007165	proteasome complex;intracellular anatomical structure;signal transduction	Cellular Component;Cellular Component;Biological Process
G498	ANK_REP_REGION domain-containing protein	675	A0A210QKG9_MIZYE	1.3E-79	223	216	180	83.33%	304.294	Psmd10;PSMD10;PSMD10;UY3_07388;DR999_PMT00973;Psmd10;LOC115209618;C0Q70_00452;A0A7M7NRV6;OCBIM_22026892mg;psmd10;PSMD10;A0A3B4D4I4;Psmd10;PSMD10;KP79_PYT05057;PSMD10;PSMD10;A0A7M7RA98;LOC106174404;scyTo_0006982;A0A3B4D4I4;A0A3B4D4I4;A0A3B4D4I4	4	GO:0000502;GO:0042127;GO:0042981;GO:0055088	proteasome complex;regulation of cell population proliferation;regulation of apoptotic process;lipid homeostasis	Cellular Component;Biological Process;Biological Process;Biological Process
G17496	ANK_REP_REGION domain-containing protein	2047	A0A6J8A077_MYTCO	7.7E-28	1369	475	214	45.05%	135.191	MCOR_1929;MCOR_30073;MCOR_30068;MCOR_56741;CGI_10003361;MCOR_1929;MCOR_30068;MCOR_56741;CGI_10003361;MCOR_30073;MCOR_1929;MCOR_23644;MCOR_23644;CGI_10008542;MCOR_1929;CGI_10008542;MCOR_56741;MCOR_1929;MCOR_1929;MCOR_23644	1	GO:0016021	integral component of membrane	Cellular Component
G17591	ANK_REP_REGION domain-containing protein	924	K1QQJ6_CRAGI	5E-33	119	100	76	76.00%	150.599	CGI_10010049;CGI_10009391;CGI_10010049;CGI_10009391;CGI_10009391;CGI_10009387;CGI_10004598;CGI_10009391;CGI_10024958;CGI_10024958;MCOR_48161;MCOR_48161;CGI_10009397;CGI_10004598;CGI_10009397;CGI_10009391;CGI_10009391;CGI_10009387;CGI_10009387;CGI_10009391	1	GO:0016020	membrane	Cellular Component
G17592	ANK_REP_REGION domain-containing protein	855	K1QQJ6_CRAGI	9.9E-30	119	100	75	75.00%	139.428	CGI_10010049;CGI_10009391;CGI_10010049;CGI_10009391;CGI_10003361;CGI_10009391;CGI_10009387;CGI_10003361;CGI_10004598;CGI_10003905;CGI_10003905;CGI_10009391;CGI_10024958;CGI_10024958;CGI_10004598;CGI_10009391;CGI_10009391;CGI_10009387;CGI_10009387;CGI_10009391	1	GO:0016020	membrane	Cellular Component
G17621	ANK_REP_REGION domain-containing protein	2047	K1RAE3_CRAGI	4.3E-281	582	595	507	85.21%	976.467	MCOR_29240;EGW08_001618;CGI_10016826;MCOR_29239;v1g232965;E2QDA5;A0A0A9ZGA8;v1g232965;E2QDA5;C0Q70_01301;MCOR_29239;A0A0A9ZH90;A0A0A9ZH90;MCOR_29238;LOTGIDRAFT_229171;C0Q70_01301;MCOR_29239;v1g232965;TRPV6;CAPTEDRAFT_225530;LOC116295204;TRPV6;TRPV6;Trpv4;Trpv5;A0A0A9ZGA8;v1g232965;CGI_10016826;KP79_PYT20609;A0A0A9ZH90;KP79_PYT20609;KP79_PYT07135;v1g232965;KP79_PYT07135;MCOR_29240;A0A0A9ZGA8;MCOR_29238;KP79_PYT20609;E2QDA5;CGI_10016826;LOC116295214;E2QDA5;LOTGIDRAFT_229171;MCOR_29238;Trpv5;A0A0A9ZH90;CGI_10016826;CGI_10016826;LOC116295204;pdam_00021262;CAPTEDRAFT_225530;EGW08_001618;MCOR_29238;E2QDA5;LOC116295204;v1g232965;Trpv5;v1g232965;MCOR_29239;EGW08_001618;LOC116295214;A0A0A9ZGA8;MCOR_29240;v1g232965;KP79_PYT07135;CAPTEDRAFT_225530;MCOR_29238;A0A0A9ZH90;Trpv4;pdam_00021262;LOTGIDRAFT_229171;LOC116295214;Trpv5;LOC116295204;pdam_00021262;KP79_PYT07135;MCOR_29238;v1g232965;E2QDA5;Trpv4;A0A0A9ZGA8;Trpv5;v1g232965;KP79_PYT20609;MCOR_29240;LOC116295214;Trpv4;TRPV6;C0Q70_01301;C0Q70_01301;LOTGIDRAFT_229171;v1g232965;EGW08_001618;C0Q70_01301;Trpv4;Trpv5;pdam_00021262;MCOR_29239;LOC116295204;KP79_PYT07135;CAPTEDRAFT_225530;Trpv4;pdam_00021262;KP79_PYT20609;KP79_PYT07135;LOC116295214;A0A0A9ZH90;EGW08_001618;MCOR_29240;LOTGIDRAFT_229171;LOTGIDRAFT_229171;CGI_10016826;CAPTEDRAFT_225530;CAPTEDRAFT_225530;TRPV6;pdam_00021262;MCOR_29239;A0A0A9ZGA8;MCOR_29240;LOC116295214;LOC116295204;EGW08_001618;v1g232965;KP79_PYT20609;C0Q70_01301	3	GO:0005216;GO:0016021;GO:0034220	ion channel activity;integral component of membrane;ion transmembrane transport	Molecular Function;Cellular Component;Biological Process
G17656	ANK_REP_REGION domain-containing protein	471	K1QQJ6_CRAGI	1.2E-39	119	99	85	85.86%	170.629	CGI_10010049;CGI_10010049;CGI_10009387;CGI_10004598;CGI_10003905;CGI_10003905;CGI_10019365;CGI_10024958;CGI_10019365;CGI_10024958;CGI_10025090;CGI_10025090;CGI_10009397;CGI_10004598;CGI_10009397;CGI_10009387;CGI_10009387	1	GO:0016021	integral component of membrane	Cellular Component
G17675	ANK_REP_REGION domain-containing protein	1998	K1RAE3_CRAGI	1.5E-283	582	604	518	85.76%	984.556	MCOR_29240;EGW08_001618;CGI_10016826;MCOR_29239;v1g232965;E2QDA5;A0A0A9ZGA8;v1g232965;E2QDA5;C0Q70_01301;MCOR_29239;A0A0A9ZH90;A0A0A9ZH90;MCOR_29238;LOTGIDRAFT_229171;C0Q70_01301;MCOR_29239;v1g232965;TRPV6;CAPTEDRAFT_225530;LOC116295204;TRPV6;TRPV6;Trpv4;Trpv5;A0A0A9ZGA8;v1g232965;CGI_10016826;KP79_PYT20609;A0A0A9ZH90;KP79_PYT20609;KP79_PYT07135;v1g232965;KP79_PYT07135;MCOR_29240;A0A0A9ZGA8;MCOR_29238;KP79_PYT20609;E2QDA5;CGI_10016826;E2QDA5;LOTGIDRAFT_229171;MCOR_29238;Trpv5;A0A0A9ZH90;Trpv4;Trpv4;CGI_10016826;CGI_10016826;LOC116295204;pdam_00021262;CAPTEDRAFT_225530;EGW08_001618;MCOR_29238;E2QDA5;LOC116295204;v1g232965;Trpv5;v1g232965;MCOR_29239;EGW08_001618;A0A0A9ZGA8;MCOR_29240;v1g232965;KP79_PYT07135;CAPTEDRAFT_225530;Trpv4;MCOR_29238;A0A0A9ZH90;Trpv4;pdam_00021262;LOTGIDRAFT_229171;Trpv5;Trpv4;LOC116295204;Trpv4;pdam_00021262;KP79_PYT07135;MCOR_29238;v1g232965;E2QDA5;Trpv4;A0A0A9ZGA8;Trpv5;v1g232965;KP79_PYT20609;MCOR_29240;Trpv4;TRPV6;C0Q70_01301;C0Q70_01301;LOTGIDRAFT_229171;v1g232965;EGW08_001618;C0Q70_01301;Trpv4;Trpv5;pdam_00021262;MCOR_29239;LOC116295204;KP79_PYT07135;CAPTEDRAFT_225530;Trpv4;pdam_00021262;KP79_PYT20609;KP79_PYT07135;A0A0A9ZH90;EGW08_001618;MCOR_29240;LOTGIDRAFT_229171;LOTGIDRAFT_229171;Trpv4;CGI_10016826;CAPTEDRAFT_225530;CAPTEDRAFT_225530;TRPV6;pdam_00021262;MCOR_29239;A0A0A9ZGA8;MCOR_29240;LOC116295204;EGW08_001618;v1g232965;KP79_PYT20609;C0Q70_01301	3	GO:0005216;GO:0016021;GO:0034220	ion channel activity;integral component of membrane;ion transmembrane transport	Molecular Function;Cellular Component;Biological Process
G17957	ANK_REP_REGION domain-containing protein	1374	K1PBN4_CRAGI	3.2E-212	437	394	386	97.97%	746.888	FO519_008331;CGI_10009754;HC358_00465;CGI_10009754;FO519_008331;ANK3;ANK3;CGI_10009754;FO519_008331	2	GO:0008168;GO:0032259	methyltransferase activity;methylation	Molecular Function;Biological Process
G32040	ANK_REP_REGION domain-containing protein	1293	K1QVT0_CRAGI	1.8E-249	430	430	430	100.00%	870.537	OCBIM_22027850mg;106069669;BOX15_Mlig034199g2;106069662;C0Q70_10034;ORF129700;LOC115216689;BOX15_Mlig034199g1;LOC115216689;LOC115216689;DEA37_0000419;MCOR_17345;CGI_10017599;KP79_PYT00827;A0A5K4F4Z3;LOC106166581	3	GO:0016301;GO:0016310;GO:0035556	kinase activity;phosphorylation;intracellular signal transduction	Molecular Function;Biological Process;Biological Process
G32365	ANK_REP_REGION domain-containing protein	2047	K1PRN2_CRAGI	0	872	667	614	92.05%	1210.28	C0Q70_10024;A0A293L6A6;EGW08_019208;A0A4D5RRT9;LOC107677786;EGW08_019208;LOC8023290;C0Q70_10024;LOC8023290;AM593_07396;A0A293L6A6;A0A2R5LJJ5;LOC8023290;A0A293L6A6;LOC107677786;A0A4D5RRT9;LOC106165449;A0A2R5LJJ5;LOC106178390;A0A2R5LJJ5;A0A4D5RRT9;A0A2R5LJJ5;A0A293L6A6;KP79_PYT19407;LOC8023290;CGI_10025073;LOC115216159;LOC106165449;CGI_10025073;A0A4D5RRT9;LOC106165449;A0A2R5LJJ5;MCOR_40323;LOC107749886;LOC8023290;A0A4D5RRT9;CGI_10019856;CGI_10025073;A0A2R5LJJ5;LOC115216159;A0A3Q3GBF5;LOC106165449;LOC106165449;A0A293L6A6;A0A2R5LJJ5;A0A293L6A6;LOC107749886;A0A4D5RRT9;A0A4D5RRT9;A0A293L6A6;LOC8023290;LOC8023290;LOC107749886;A0A293L6A6;A0A2R5LJJ5;KP79_PYT19407;LOC106178390;A0A2R5LJJ5;A0A3Q3GBF5;A0A293L6A6;LOC107749886;LOC8023290;LOC106165449;LOC106178390;A0A4D5RRT9;A0A023GCX6;LOC106165449;LOC106165449;LOC8023290;A0A4D5RRT9	3	GO:0005525;GO:0005737;GO:0046872	GTP binding;cytoplasm;metal ion binding	Molecular Function;Cellular Component;Molecular Function
G22003	ANK_REP_REGION domain-containing protein	1428	K1QIE7_CRAGI	1.7E-123	308	279	240	86.02%	452.21		NA
G23610	ANK_REP_REGION domain-containing protein	714	K1PJA6_CRAGI	5E-94	239	207	181	87.44%	352.443	LOC118762493;C0Q70_18505;ANKRD50;OCBIM_22023132mg;EB796_010031;LOC118762493;EB796_010031;LOTGIDRAFT_235319;LOTGIDRAFT_235319;TBIB3V08_LOCUS5493;OCBIM_22023132mg;KP79_PYT13463;TBIB3V08_LOCUS5493;LOC118762493;C0Q70_18505;LOC118762493;OCBIM_22023132mg;OCBIM_22023132mg;LOC118762493;ANKRD50;LOC118762493;MCOR_54248;ANKRD50;ANKRD17;KP79_PYT13463;C0Q70_18505;KP79_PYT13463;KP79_PYT13463;OCBIM_22023132mg;KP79_PYT13463;MCOR_54248;EB796_010031;KP79_PYT13463;TBIB3V08_LOCUS5493;LOC118762493;OCBIM_22023132mg;LOC118762493;LOC118762493;AFOL1_LOCUS89467;EB796_010031;OCBIM_22023132mg;C0Q70_18505;MCOR_54248;KP79_PYT13463;EB796_010031;LOTGIDRAFT_235319;LOTGIDRAFT_235319;TBIB3V08_LOCUS5493;MCOR_54248;LOC118762493;C0Q70_18505;LOC118762493;KP79_PYT13463;LOTGIDRAFT_235319;LOC118762493;LOC118762493;LOTGIDRAFT_235319;LOC118762493;AFOL1_LOCUS89467;MCOR_54248;CVU62_11470;OCBIM_22023132mg;EB796_010031;OCBIM_22023132mg;LOC118762493;KP79_PYT13463;MCOR_54248;LOC118762493;LOC109473419;LOTGIDRAFT_235319;MCOR_54248;LOC118762493;EB796_010031;LOTGIDRAFT_235319;MCOR_54248;KP79_PYT13463;KP79_PYT13463;MCOR_54248;TBIB3V08_LOCUS5493;KP79_PYT13463;LOC118762493;ANKRD50;OCBIM_22023132mg;AFOL1_LOCUS89467;OCBIM_22023132mg;C0Q70_18505;C0Q70_18505;MCOR_54248;LOC118762493;CVU62_11470;TBIB3V08_LOCUS5493;LOC118762493;LOTGIDRAFT_235319;ANKRD17;LOTGIDRAFT_235319;LOTGIDRAFT_235319;KP79_PYT13463;LOC118762493;TBIB3V08_LOCUS5493;MCOR_54248	6	GO:0000166;GO:0004540;GO:0004672;GO:0007165;GO:0016310;GO:0090501	nucleotide binding;ribonuclease activity;protein kinase activity;signal transduction;phosphorylation;RNA phosphodiester bond hydrolysis	Molecular Function;Molecular Function;Molecular Function;Biological Process;Biological Process;Biological Process
G32284	ANK	561	K1QCN5_CRAGI	1.5E-46	880	157	113	71.97%	193.741	ACD_56C00004G0009;MCOR_3425;DEQ38_00245;ACD_56C00004G0009;DEQ38_00245;MCOR_14370;DEQ38_00245;DEQ38_00245;HPHPA20_1592;HPHPA20_1592;MCOR_14370;ACD_56C00004G0009;A2X31_06140;ACD_56C00004G0009;A2X31_06140;MCOR_3428;A2X31_06140;BCR32DRAFT_121945;A2X31_06140;BCR32DRAFT_121945;ACD_56C00004G0009	NA
G22008	ANKRD27	2047	A0A6J8DW91_MYTCO	8.9E-202	1123	689	356	51.67%	712.99		NA
G13779	Ankyrin-1	717	K1PQ35_CRAGI	7.3E-85	1131	185	170	91.89%	322.013	MSLAZ_1678;MSLAZ_1902;MSLAZ_1517;ATN01_00365;MSLAZ_1517;MSLAZ_1902;ATN01_00365;MSLAZ_1902;MSLAZ_1678;MSLAZ_1517;MSLAZ_1771;ATN01_00365;ATN01_00365;MSLAZ_1771;MSLAZ_1771;ATN01_00365;MSLAZ_1678;ATN01_00365;ATN01_00365;ATN01_00365	NA
G13800	Ankyrin-1	1860	K1PQ35_CRAGI	1.8E-73	1131	223	171	76.68%	286.574	CGI_10022536;CGI_10022536;MCOR_2955	NA
G14149	Ankyrin-1	1641	K1QQJ6_CRAGI	6.3E-51	119	110	101	91.82%	211.46	CGI_10010049;CGI_10010049	1	GO:0016020	membrane	Cellular Component
G9148	Ankyrin-1	1128	K1QQJ6_CRAGI	4.1E-31	119	100	82	82.00%	144.821	CGI_10010049;CGI_10010049;CGI_10028896;CGI_10009387;CGI_10028896;CGI_10009387;MCOR_13915;CGI_10009387	3	GO:0003700;GO:0006355;GO:0016020	DNA-binding transcription factor activity;regulation of transcription, DNA-templated;membrane	Molecular Function;Biological Process;Cellular Component
G13999	Ankyrin-1	1143	K1QNN2_CRAGI	3E-29	105	63	62	98.41%	138.658	CGI_10010049;CGI_10010049;EPI10_023714	1	GO:0016021	integral component of membrane	Cellular Component
G20848	Ankyrin-1	1158	K1QRJ3_CRAGI	7.2E-212	373	373	371	99.46%	745.347	LOC113044307;LOC113044307;LOC113044307;LOC113044307;LOC113044307;LOC113044307;LOC113044307;LOC113044307;ANK3;ANK3;LOC113044307;LOC113044307;LOC113044307;LOC107742502;LOC107742502;LOC113044307;LOC113044307;LOC113044307;LOC113044307;LOC113044307;LOC113044307;LOC113044307;LOC113044307;LOC113044307;LOC113044307;LOC113044307;LOC113044307;LOC113044307;LOC113044307;LOC113044307;LOC113044307;LOC113044307;LOC113044307;LOC107742502;LOC113044307;LOC113044307;LOC113044307;LOC113044307;LOC113044307;LOC113044307;ANK3;LOC113044307;LOC113044307;LOC113044307;LOC113044307	NA
G19438	Ankyrin-1	309	K1QQJ6_CRAGI	5.7E-16	119	65	48	73.85%	91.6633	CGI_10004598;CGI_10003361;CGI_10004598;CGI_10003361	NA
G11492	Ankyrin-1	591	K1QQ01_CRAGI	0.000072	136	57	33	57.89%	55.4546	CGI_10003361;AQPE_4416;EMWEY_00018150;CGI_10003361;EMWEY_00018150;CGI_10003905;CGI_10003905;AQPE_4416;CGI_10003057;CGI_10003057	NA
G14912	Ankyrin-1	594	K1PK69_CRAGI	3.4E-55	205	104	101	97.12%	222.631	CGI_10003361;CGI_10009387;CGI_10003361;CGI_10004598;CGI_10026396;CGI_10026396;CGI_10024958;CGI_10024958;CGI_10025090;CGI_10025090;CGI_10004598;CGI_10021458;CGI_10021458;CGI_10009387;CGI_10009387	NA
G14967	Ankyrin-1	660	K1PK69_CRAGI	5.8E-53	205	105	100	95.24%	215.698	CGI_10003361;CGI_10009387;CGI_10003361;CGI_10004598;CGI_10026396;CGI_10026396;CGI_10024958;CGI_10024958;CGI_10004598;CGI_10004446;CGI_10004446;CGI_10021458;CGI_10021458;CGI_10009387;CGI_10009387	NA
G8610	Ankyrin-1	1143	K1QX49_CRAGI	1.4E-39	1160	86	86	100.00%	172.94	CGI_10010049;CGI_10010049;CGI_10009387;CGI_10009387;CGI_10009387;CGI_10024958;CGI_10024958	1	GO:0016021	integral component of membrane	Cellular Component
G25406	Ankyrin-2	2047	K1PIE1_CRAGI	0	1076	682	679	99.56%	1377.46		NA
G24058	Ankyrin-3	567	K1RFM1_CRAGI	0.0000000095	154	136	59	43.38%	68.1662	CGI_10025090;CGI_10025090;CGI_10003905;CGI_10004446;CGI_10003905;CGI_10004446	NA
G3286	Ankyrin-3	2047	K1QEU0_CRAGI	4.2E-276	917	697	417	59.83%	959.903		NA
G20003	Ankyrin-3	1383	K1QQJ6_CRAGI	6.3E-30	119	108	79	73.15%	141.354	CGI_10010049;CGI_10010049;CGI_10028896;CGI_10009387;CGI_10028896;CGI_10009387;CGI_10009387;CGI_10024958;CGI_10024958	1	GO:0016021	integral component of membrane	Cellular Component
G30294	Ankyrin repeat, SAM and basic leucine zipper domain-containing protein 1	1596	K1REN2_CRAGI	1.8E-156	727	364	292	80.22%	561.992	A0A7M7PSN0;LOC116304312;CGI_10012716;v1g199674;A0A7M7MY32;T1J4E4;A0A7M7MY32;B4U80_05479;106079328;v1g199674;MCOR_36866;ASZ1;LOC106177679;C0Q70_14842;ASZ1;LOC116304312;MCOR_36866;T1J4E4;A0A7M7PSN0;ASZ1;A0A7M7MY32;MCOR_36866;MCOR_36866;LOC106177679;106079328;Avbf_09443;KP79_PYT11178;LOC106177679;v1g199674;MCOR_36866;ASZ1;MCOR_36866;B4U80_05479;MCOR_36866;A0A7M7PSN0;v1g199674;v1g199674;ASZ1;ASZ1;LOC106177679;MCOR_36866;CGI_10012716;ASZ1;MCOR_36866;v1g199674;v1g199674;CGI_10012716;A0A7M7MY32;A0A7M7PSN0;LOC116304312;B4U80_05479;A0A7M7MY32;T1J4E4;Avbf_09443;A0A7M7PSN0;LOC106177679;A0A0P4WLI4;T1J4E4;106079328;ASZ1;B4U80_05479;CGI_10012716;LOC116304312;KP79_PYT11178;Asz1;C0Q70_14842;C0Q70_14842;v1g199674;KP79_PYT11178;ASZ1;A0A0P4WLI4;C0Q70_14842;A0A7M7PSN0;106079328;PACLA_6A005560;ASZ1;ASZ1;106079328;B4U80_05479;B4U80_05479;A0A7M7PSN0;LOC116304312;B4U80_05479;v1g199674;MCOR_36866;106079328;T1J4E4;Asz1;106079328;KP79_PYT11178;A0A0P4WLI4;LOC116304312;A0A0P4WLI4;A0A0P4WLI4;PACLA_6A005560;C0Q70_14842;LOC116304312;CGI_10012716;KP79_PYT11178;ASZ1	5	GO:0005737;GO:0007283;GO:0030154;GO:0031047;GO:0051321	cytoplasm;spermatogenesis;cell differentiation;gene silencing by RNA;meiotic cell cycle	Cellular Component;Biological Process;Biological Process;Biological Process;Biological Process
G28539	Ankyrin repeat and BTB/POZ domain-containing protein 1	1431	K1RDC4_CRAGI	1.7E-280	476	476	474	99.58%	973.77	ABTB1;W5N7X5;ABTB1;BRAFLDRAFT_276832;BRAFLDRAFT_276832;ABTB1;W5N7X5	4	GO:0000151;GO:0005730;GO:0005829;GO:0005886	ubiquitin ligase complex;nucleolus;cytosol;plasma membrane	Cellular Component;Cellular Component;Cellular Component;Cellular Component
G1772	Ankyrin repeat and fibronectin type-III domain-containing protein 1	687	K1QUS3_CRAGI	5.9E-14	127	87	48	55.17%	86.2705		NA
G1771	Ankyrin repeat and fibronectin type-III domain-containing protein 1	2047	K1RZZ4_CRAGI	0	1220	679	600	88.37%	1178.31	LOC106159834;LOTGIDRAFT_235745;CGI_10025612;LOC106159834;C0Q70_01510;LOC106159834;LOC106159834;LOC106159834;LOC106159834;LOC106159834;LOC115223718;LOC106159834;KP79_PYT05247;LOC106159834;LOC115223718;LOC115223718	1	GO:0007165	signal transduction	Biological Process
G20439	Ankyrin repeat and FYVE domain-containing protein 1	2047	A0A210Q1S6_MIZYE	6.9E-295	1466	682	583	85.48%	1022.31	L7MHY9;L7MHY9;L7MHY9;KP79_PYT15756;G3QA05;L7MHY9;A0A131YMD8;A0A131YMD8;A0A224YHK2;chiPu_0014486;A0A131YMD8;Ankfy1;A0A131YMD8;A0A224YHK2;LOC109477479;A0A224YHK2;L7MHY9;KP79_PYT15756;A0A224YHK2;A0A224YHK2;A0A224YHK2;Ankfy1;L7MHY9;106052964;KP79_PYT15756;A0A131YMD8;L7MHY9;A0A131YMD8;A0A7M7P8T5;G3QA04;L7MHY9;W5M3V4;A0A224YHK2;A0A131YMD8;KP79_PYT15756;A0A131YMD8;A0A224YHK2;ANKFY1	10	GO:0005576;GO:0005737;GO:0005886;GO:0006887;GO:0016021;GO:0035821;GO:0046872;GO:0090729;GO:0120009;GO:0120013	extracellular region;cytoplasm;plasma membrane;exocytosis;integral component of membrane;modulation of process of other organism;metal ion binding;toxin activity;intermembrane lipid transfer;lipid transfer activity	Cellular Component;Cellular Component;Cellular Component;Biological Process;Cellular Component;Biological Process;Molecular Function;Molecular Function;Biological Process;Molecular Function
G26463	Ankyrin repeat and LEM domain-containing protein 2	2047	K1QCT4_CRAGI	0	1144	682	631	92.52%	1265.75	Ankle2;ANKLE2;ANKLE2;Ankle2;ANKLE2;Ankle2;ANKLE2;ANKLE2;ANKLE2;ANKLE2;Ankle2;ANKLE2;CGI_10005692;A0A663MEX8;Ankle2;ANKLE2;ANKLE2;ANKLE2;ANKLE2;ANKLE2;ANKLE2;ANKLE2;A0A663MEX8;Ankle2;Ankle2;ANKLE2;LOC106164257;ANKLE2;ANKLE2;MCOR_36898;Ankle2;Ankle2;MCOR_36898;ANKLE2;ANKLE2;Ankle2;ANKLE2;MCOR_36898;ANKLE2;ANKLE2;Ankle2;LOC106164257;ANKLE2;ANKLE2;ANKLE2;ANKLE2;ANKLE2;ANKLE2;Ankle2;Ankle2;Ankle2;CGI_10005692;CGI_10005692;Ankle2;Ankle2;ANKLE2;ANKLE2;Ankle2;Ankle2;Ankle2;LOC106164257;Ankle2;Ankle2;A0A663MEX8;Ankle2;CGI_10005692;Ankle2;Ankle2;ANKLE2;LOC106164257;ANKLE2;Ankle2;MCOR_36898;ANKLE2;ANKLE2;ANKLE2;Ankle2;Ankle2;ANKLE2;ANKLE2;ANKLE2;Ankle2;Ankle2;Ankle2;Ankle2;Ankle2;ANKLE2;A0A663MEX8;Ankle2;Ankle2;ANKLE2	4	GO:0007049;GO:0035307;GO:0051301;GO:0051721	cell cycle;positive regulation of protein dephosphorylation;cell division;protein phosphatase 2A binding	Biological Process;Biological Process;Biological Process;Molecular Function
G15333	Ankyrin repeat and MYND domain-containing protein 1	2047	K1QD91_CRAGI	0	1138	677	660	97.49%	1339.71		NA
G6684	Ankyrin repeat and MYND domain-containing protein 2	1263	K1R587_CRAGI	2.9E-225	420	420	393	93.57%	790.03	ROHU_036947;ROHU_036947;ROHU_036947;ANKMY2;ROHU_036947;ROHU_036947;ANKMY2;ROHU_036947;ROHU_036947	6	GO:0005615;GO:0005829;GO:0006325;GO:0006915;GO:0016055;GO:0019899	extracellular space;cytosol;chromatin organization;apoptotic process;Wnt signaling pathway;enzyme binding	Cellular Component;Cellular Component;Biological Process;Biological Process;Biological Process;Molecular Function
G16607	Ankyrin repeat and protein kinase domain-containing protein 1	1137	K1Q9H1_CRAGI	5.4E-164	297	336	304	90.48%	586.26	LOC115219038;Gclm;cdd;cdd;cdd;CGI_10016160;EGW08_013238;cdd;secG;Gclm;cdd;cdd;Gclm;secG;secG;LOC115219038;CGI_10016160;cdd;secG;cdd;cdd;LOC115219038;Gclm;Gclm;secG;cdd;cdd;OCBIM_22030214mg;CGI_10016160;LOC115219038;cdd;cdd;C0Q70_08804;cdd;KP79_PYT17285;secG;OCBIM_22030214mg;OCBIM_22030214mg;cdd;cdd;cdd;106071938;secG;Gclm;cdd	3	GO:0016301;GO:0016310;GO:0035556	kinase activity;phosphorylation;intracellular signal transduction	Molecular Function;Biological Process;Biological Process
G25866	Ankyrin repeat and protein kinase domain-containing protein 1	2047	K1PPY1_CRAGI	2.2E-107	841	292	222	76.03%	399.438	MCOR_3315;MCOR_51595;MCOR_3315;MCOR_51595;MCOR_3264;CGI_10017438;LOC117540288;LOC117540288;EGW08_019649;MCOR_3264;CGI_10017438;EGW08_019649;CAPTEDRAFT_227099;CAPTEDRAFT_227099;KP79_PYT22006;LOC117540288;KP79_PYT22006;LOC117540288;MCOR_26983;MCOR_26983;CGI_10014787;LOTGIDRAFT_175245;LOTGIDRAFT_175245;LOC117540288;LOTGIDRAFT_239376;LOTGIDRAFT_239376;LOC117540288;LOC117540288;CAPTEDRAFT_227099;LOC117540288;CGI_10014787;MCOR_51595;CAPTEDRAFT_227099;CAPTEDRAFT_227099;MCOR_51595	2	GO:0016301;GO:0016310	kinase activity;phosphorylation	Molecular Function;Biological Process
G20810	Ankyrin repeat and protein kinase domain-containing protein 1	2047	K1R9G5_CRAGI	5.6e-310	610	682	559	81.96%	1072.38	LOC109473670;G3FHD3;BRAFLDRAFT_77823;MCOR_24403;Ankk1;LOC106173987;MCOR_24403;LOC109467723;LOC109473670;LOC109473670;Ankk1;BRAFLDRAFT_77827;G3FHD3;G3FHD3;Ankk1;LOC106173999;LOC109483957;MCOR_24403;LOC106173987;G3FHD3;BRAFLDRAFT_77827;MCOR_24403;KP79_PYT14606;LOC106173999;LOC109482069;LOC109473670;LOC106173999;BRAFLDRAFT_77823;LOC109473670;LOC106173999;LOC109467723;Ankk1;BRAFLDRAFT_77827;MCOR_24403;LOC106173999;LOC106173999;LOC109482069;LOC109483957;KP79_PYT14606;LOC106173999;MCOR_24403;KP79_PYT14606;LOC109467723;LOC109482069;Ankk1;KP79_PYT14606;LOC109473670;LOC106173987;Ankk1;LOC106173999;Ankk1;CGI_10017658;LOC106155330;LOC109482069;BRAFLDRAFT_77823;LOC106173999;LOC106173999;LOC109483957;BRAFLDRAFT_77827;LOC106173987;KP79_PYT14606;LOC106173999;G3FHD3;BRAFLDRAFT_77827;Ankk1;LOC106173999;Ankk1;LOC106173999;LOC106173999;LOC106173999;MCOR_24403;CGI_10017658;G3FHD3;KP79_PYT14606;MCOR_24403;LOC106155330;Ankk1;LOC106173999;LOC106155330;MCOR_24403;LOC109467723;LOC106155330;LOC106173987;KP79_PYT14606;LOC106173999;CGI_10017658;LOC106173999;LOC109483957;LOC106173999;Ankk1;LOC106173999;MCOR_24403;LOC106173999;MCOR_24403;KP79_PYT14606;BRAFLDRAFT_77823;CGI_10017658;LOC106173999;LOC109467723;LOC109473670;LOC106173987;G3FHD3;LOC106173999;CGI_10017658;G3FHD3;LOC109482069;Ankk1;LOC109473670;LOC109483957;LOC109483957;BRAFLDRAFT_77823;BRAFLDRAFT_77827;MCOR_24403;CGI_10017658;LOC106155330;LOC109467723;BRAFLDRAFT_77823;LOC109482069;LOC106173987;LOC106173999	3	GO:0004672;GO:0005524;GO:0006468	protein kinase activity;ATP binding;protein phosphorylation	Molecular Function;Molecular Function;Biological Process
G25488	Ankyrin repeat and SAM domain-containing protein 3	1353	K1QEM7_CRAGI	7E-236	834	437	414	94.74%	825.469	ANKS3;ANKS3;ANKS3;ANKS3	1	GO:0110165	cellular anatomical entity	Cellular Component
G25492	Ankyrin repeat and SAM domain-containing protein 3	2047	K1QEM7_CRAGI	0	834	682	625	91.64%	1238.4	ANKS3;ANKS3;ANKS3;ANKS3	1	GO:0110165	cellular anatomical entity	Cellular Component
G20993	Ankyrin repeat and SAM domain-containing protein 6	2047	K1PLP4_CRAGI	0	904	682	597	87.54%	1153.27	LOC116299537;ANKS6;ANKS6;LOC116299537;LOC116299537;BRAFLDRAFT_80043;LOC116299537;ANKS6;LOC116299537;ANKS6;ANKS6;LOC116299537	2	GO:0007275;GO:0110165	multicellular organism development;cellular anatomical entity	Biological Process;Cellular Component
G20997	Ankyrin repeat and SAM domain-containing protein 6	573	K1PLP4_CRAGI	1.4E-23	904	57	57	100.00%	117.472		NA
G3558	Ankyrin repeat and SOCS box protein 13	807	K1QGY9_CRAGI	1.1E-112	293	205	205	100.00%	414.846	Asb13;asb13;Asb13;Asb13;Asb13;Asb13;LOC100135113;Asb13;Asb13;Asb13;ORF120574;EGW08_003634;Asb13;Asb13;Asb13;Asb13;Asb13;asb13;CGI_10005063;LOC106162355;Asb13;Asb13;Asb13;Asb13;Asb13;Asb13;Asb13;Asb13;LOC100135113;Asb13;Asb13;106074583;Asb13	1	GO:0035556	intracellular signal transduction	Biological Process
G5896	Ankyrin repeat and SOCS box protein 16	246	K1QEJ4_CRAGI	0.0000000083	64	43	32	74.42%	67.781		NA
G26941	Ankyrin repeat and SOCS box protein 2	396	K1PT98_CRAGI	1.2E-22	1541	57	55	96.49%	114.005	Asb5;ASB5;MDA_GLEAN10020975;ASB5;ASB5;ASB5;ASB5;mMyoMyo1_001072;CGI_10002861;Asb5;CGI_10002861;Asb5;mMyoMyo1_001072;ASB5;Asb5;ASB5;MCOR_24191;ASB5;MDA_GLEAN10020975;ASB5;Asb5;ASB5;ASB5;D623_10011294;ASB5;D623_10011294;ASB5;MDA_GLEAN10020975;MDA_GLEAN10020975;ASB5;Asb5;ASB5;ASB5;mMyoMyo1_001072;ASB5;MCOR_24191;ASB5;mMyoMyo1_001072;mMyoMyo1_001072;mMyoMyo1_001072;KP79_PYT00827;ASB5;ASB5	1	GO:0016021	integral component of membrane	Cellular Component
G29412	Ankyrin repeat and SOCS box protein 8	2047	K1QX31_CRAGI	1.8E-266	1029	466	448	96.14%	927.932	RBM15;TcasGA2_TC009491;A0A3G5ANY2;LOC106167005;106066531;LOC116771738;TcasGA2_TC009491;CGI_10023362;C0Q70_15221;LOTGIDRAFT_224309;LOC115223765;TcasGA2_TC009491;EGW08_001105;X975_03938;AM593_10285;B4U79_03820;A0A3G5ANY2;B4U79_03820;RBM15;TcasGA2_TC009491;TcasGA2_TC009491;MCOR_36861;LOC116771738;C0Q70_15221;CGI_10023362;X975_03938;KP79_PYT11375;B4U80_01474;WN55_11107;106066531;MCOR_36861;ORF62571;AFOL1_LOCUS96409;B4U80_01474;LOC115223765;LOC106167005;KP79_PYT11375;CGI_10023362;LOTGIDRAFT_224309;AM593_10285;WN55_11107;ORF62571;EGW08_001105	2	GO:0003723;GO:0035556	RNA binding;intracellular signal transduction	Molecular Function;Biological Process
G29414	Ankyrin repeat and SOCS box protein 8	903	K1QX31_CRAGI	2.6E-156	1029	288	274	95.14%	560.066	A0A3Q2ZZY0;EXN66_Car012510;AMELA_G00194680;CGI_10023362;A0A3Q3FHD9;ASB8;A0A3P8UKV0;A0A3Q3WBM4;A0A3B4WTP3;asb8;C0Q70_01701;A0A3B4WTP3;asb8;A0A3P9KLS3;EXN66_Car012510;PHYPO_G00068950;ORF49129;CGI_10023362;KP79_PYT24502;A0A3Q3WBM4;A0A3P9KLS3;asb8;A0A3Q2ZZY0;AMELA_G00194680;A0A3P8UKV0;asb8;A0A3Q3FHD9;Baya_10387;asb8;asb8;asb8;CGI_10023362;A0A3B4ZQC2;asb8;A0A3B4ZQC2	2	GO:0003723;GO:0035556	RNA binding;intracellular signal transduction	Molecular Function;Biological Process
G5689	Ankyrin repeat and sterile alpha motif domain-containing protein 1B	2047	K1RBZ6_CRAGI	1.2E-275	1056	672	573	85.27%	958.362	ANKS1A;MONAX_5E036840;X975_05869;Anks1b;X975_05869;MONAX_5E036840;HJG59_000747;MONAX_5E036840;A0A2L2YBM7;Anks1b;CGI_10027698;HJG59_000747;Anks1b;MONAX_5E036840;HJG59_000747;LOC106173153;ANKS1A;ANKS1A;A0A2L2YBM7;MCOR_827;ANKS1A;Anks1b;A0A2L2YBM7;X975_05869;ANKS1A;A0A2L2YBM7;HJG59_000747;X975_05869;HJG59_000747;X975_05869;LOC106173153;CGI_10027698;X975_05869;HJG59_000747;Anks1b;Anks1b;LOC106173153;Anks1b;LOC106173153;A0A2L2YBM7;LOC106173153;ANKS1A;HJG59_000747;LOC106173153;ANKS1A;LOC106173153;LOC106173153;ANKS1A;X975_05869;LOC106173153;A0A2L2YBM7;ANKS1A;MONAX_5E036840;MONAX_5E036840;A0A2L2YBM7;Anks1b;X975_05869;LOC106173153;X975_05869;A0A2L2YBM7;HJG59_000747	4	GO:0005737;GO:0016020;GO:0046875;GO:1901187	cytoplasm;membrane;ephrin receptor binding;regulation of ephrin receptor signaling pathway	Cellular Component;Cellular Component;Molecular Function;Biological Process
G17319	Ankyrin repeat domain 11	1458	K1R215_CRAGI	1.4E-176	408	366	326	89.07%	628.632	A0A3P9PDW9;A0A3Q3JW90;A0A3Q3JW90;A0A3P9PDW9;A0A3P9PDW9;A0A3P9PDW9	NA
G4724	Ankyrin repeat domain-containing protein 17	2047	K1R6F3_CRAGI	7.9E-158	696	350	231	66.00%	567	CGI_10021081;A0A7M7T4U1;LOC109469101;LOC109469101;CGI_10016652;A0A7M7T4U1;MCOR_29516;LOC109469101;A0A7M7PQB5;CGI_10008897;A0A7M7T4V2;LOC109469101;CGI_10001611;LOC109469101;106054935;BSL78_14022;CGI_10010564;LOC109469101;106054935;LOC109469101;CGI_10016652;BSL78_14022;A0A7M7T4V2;CGI_10021081;A0A7M7PQB5;106054935;A0A7M7PN81;A0A7M7T4U1;CGI_10008897;106054935;CGI_10021081;A0A7M7PN81;MCOR_26410;A0A7M7PQB5;CGI_10016652;CGI_10016652;LOC109469101;LOC109469101;A0A7M7T4V2;CGI_10018599;MCOR_29516;LOC109469101;CGI_10008897;LOC109469101;A0A7M7PN81;A0A7M7T4U1;MCOR_26410;MCOR_26410;BSL78_14022;CGI_10008897;CGI_10016652;CGI_10008897;CGI_10021081;BSL78_14022;A0A7M7PQB5;CGI_10008897;106054935;LOC109469101;LOC109469101;MCOR_29516;A0A7M7T4V2;CGI_10010564;106054935;A0A7M7PN81	3	GO:0005509;GO:0007155;GO:0016020	calcium ion binding;cell adhesion;membrane	Molecular Function;Biological Process;Cellular Component
G4729	Ankyrin repeat domain-containing protein 17	2047	K1R6F3_CRAGI	7.5E-100	696	295	220	74.58%	374.4	CGI_10021081;sned1;CGI_10021081;sned1;H9H1H1;CGI_10016652;A0A3B4AQ58;Sned1;Sned1;CGI_10016652;CGI_10023202;CGI_10016652;CGI_10018599;Sned1;CGI_10007011;CGI_10001611;ASZ78_003609;CIB84_014242;sned1;A0A668A198;Sned1;A0A3B4AQ58;H355_006342;sned1;CGI_10016652;CGI_10021081;CGI_10016652;ASZ78_003609;CGI_10021081;H355_006342;A0A668A198	1	GO:0016020	membrane	Cellular Component
G4730	Ankyrin repeat domain-containing protein 17	2047	K1R6F3_CRAGI	2.3E-101	696	378	240	63.49%	379.407	CGI_10021081;LOC100183467-001;CGI_10021081;CGI_10016652;CGI_10016652;CGI_10023202;CGI_10016652;KP79_PYT18310;KP79_PYT18310;CGI_10018599;CGI_10007011;CGI_10006697;KP79_PYT00347;MCOR_14064;CGI_10001611;KP79_PYT00347;MCOR_14064;CGI_10006697;LOC100183467-001;CGI_10016652;CGI_10021081;CGI_10016652;CGI_10021081;LOC100183467-001;LOC100183467-001	NA
G28474	Ankyrin repeat domain-containing protein 26	2047	K1QP98_CRAGI	1.2E-195	2428	676	464	68.64%	692.575		NA
G28476	Ankyrin repeat domain-containing protein 26	2047	K1QP98_CRAGI	1.6E-251	2428	677	478	70.61%	878.241	PRUPE_5G203800;Prudu_015032;ALMOND_2B019174;Prudu_015032;ALMOND_2B019174;LOC110753359;PRUPE_ppa004747mg;PRUPE_ppa004747mg;PRUPE_5G203800;PRUPE_5G203800;CURHAP_LOCUS34103;LOC110753359;PRUPE_5G203800;PRUPE_5G203800;PRUPE_5G203800;CURHAP_LOCUS34103;ALMOND_2B019174;PRUPE_ppa004747mg;Prudu_015032;CURHAP_LOCUS34103;LOC110753359	NA
G2154	Ankyrin repeat domain-containing protein 33B	438	K1QSZ2_CRAGI	4.7E-78	145	145	143	98.62%	298.13	MPP10;MPP10;MPP10;MPP10	NA
G33918	Ankyrin repeat domain-containing protein 35	471	K1PG52_CRAGI	1.1E-64	578	152	135	88.82%	253.832	ENM56_04410;ENM56_04410;ENX66_04540;ENX66_04540;ENO55_05355;ENO55_05355	NA
G23547	Ankyrin repeat domain-containing protein 60	1419	K1PQF6_CRAGI	5.2E-229	419	425	403	94.82%	802.742		NA
G7524	Ankyrin repeat protein	2047	K1R1L6_CRAGI	4.9E-216	459	411	379	92.21%	760.37	LOC106167508;LOC106157810;KP79_PYT22209	NA
G8688	Ankyrin repeat protein	969	K1R1L6_CRAGI	8E-67	459	334	216	64.67%	263.077	LOC106167508;LOC106157810;KP79_PYT22209	NA
G17545	Ankyrin repeats (3 copies)	594	K1P1A2_CRAGI	0.000000091	177	114	61	53.51%	65.0846		NA
G28313	Annexin	399	K1RTF1_CRAGI	8.7E-40	597	108	93	86.11%	171.014	H671_2g6893;H671_2g6893;A0A1X7UCB5;H671_2g6893;H671_2g6893;CMJ25_15010;DIT05_07835;H671_2g6893;CMJ25_15010;H671_2g6893;CGI_10019493;TGEB3V08_LOCUS11604;DF699_13450;H671_2g6893;A0A1X7UCB5;A0A1X7UCB5;CMJ25_15010;DF699_13450;CGI_10019493;H671_2g6893;DF699_13450;CMJ25_15010	2	GO:0005509;GO:0005544	calcium ion binding;calcium-dependent phospholipid binding	Molecular Function;Molecular Function
G1498	Annexin	1830	K1QES9_CRAGI	1E-161	290	290	290	100.00%	579.711	C0Q70_02230;BOX15_Mlig009327g2;ORF96117;LOC106174411;CAPTEDRAFT_184779;MCOR_17219;LOC109466626;KP79_PYT05496;CGI_10022552;MCOR_17218;KP79_PYT05499;106078636;A0A1I8HSY7;KP79_PYT05497;LOC106169575;EGW08_002423;MCOR_17217;A0A1I8I3Q3;LOTGIDRAFT_106233;CAPTEDRAFT_184779;MCOR_17219;C0Q70_02230;LOC106174411;ORF96117;MCOR_17218;CGI_10019493;C0Q70_02230;CGI_10022552;C0Q70_02230;KP79_PYT05496;LOC109466626;KP79_PYT05499;LOTGIDRAFT_106233;A0A1I8I3Q3;LOC106169575;106078636;CGI_10019493;EGW08_002423;A0A1I8HSY7;BOX15_Mlig009327g2;KP79_PYT05497;MCOR_17217	3	GO:0005509;GO:0005544;GO:0016020	calcium ion binding;calcium-dependent phospholipid binding;membrane	Molecular Function;Molecular Function;Cellular Component
G6858	Annexin	2047	K1PYW8_CRAGI	0	1122	682	611	89.59%	1211.82	LOC115209830;ORF129608;OCBIM_22038847mg;MCOR_38117;LOC115209830;KP79_PYT04897;LOC106160214;BOX15_Mlig011209g4;DGYR_LOCUS9978;CGI_10003395;C0Q70_04277;A0A1I8I7R3;OCBIM_22038847mg;BOX15_Mlig011209g1;EGW08_021568;CGI_10003395;LOC106154488;ORF129622;OCBIM_22038847mg;BOX15_Mlig005283g1;LOC115209830;LOC115209830;BOX15_Mlig005283g1;EB796_012444;MCOR_38117;LOC106160214;KP79_PYT04897;C0Q70_04277;ORF129608;DGYR_LOCUS9978;EGW08_021568;OCBIM_22038847mg;ORF129622;A0A1I8I7R3;BOX15_Mlig011209g1;LOC106154488;BOX15_Mlig011209g4;OCBIM_22038847mg;EB796_012444;OCBIM_22038847mg	2	GO:0005509;GO:0005544	calcium ion binding;calcium-dependent phospholipid binding	Molecular Function;Molecular Function
G13229	Annexin	2047	K1QDT7_CRAGI	0	969	694	424	61.10%	1143.64	pdam_00017838;CGI_10027464;BSL78_14213;ANXA4;LOC109488229;BRAFLDRAFT_213000;LOC106170869;LOC109488229;A0A7M7PSE6;LOC106162028;KP79_PYT10255;106056140;EGW08_006772;MCOR_26597;C0Q70_14484;DGYR_LOCUS11356;106056140;BRAFLDRAFT_213000;LOC116300181;CAPTEDRAFT_214127;MCOR_26597;BRAFLDRAFT_213000;BSL78_14213;LOC106170869;LOC109488229;CAPTEDRAFT_214127;CGI_10027464;LOC109488229;ANXA4;A0A7M7PSE6;pdam_00017838;KP79_PYT10255;MCOR_26597;LOC106162028;106056140;EGW08_006772;106056140;C0Q70_14484;DGYR_LOCUS11356;BRAFLDRAFT_213000;MCOR_26597;LOC116300181	NA
G26210	Annexin	1659	K1RTF1_CRAGI	5.8E-238	597	544	437	80.33%	832.787	C0Q70_02230;BOX15_Mlig009327g2;ORF96117;LOC106174411;CAPTEDRAFT_184779;MCOR_17219;KP79_PYT05496;CGI_10022552;MCOR_17218;KP79_PYT05499;106078636;A0A1I8HSY7;KP79_PYT05497;LOC106169575;EGW08_002423;MCOR_17217;EB796_022058;A0A1I8I3Q3;LOTGIDRAFT_106233;CAPTEDRAFT_184779;MCOR_17219;C0Q70_02230;LOC106174411;ORF96117;MCOR_17218;CGI_10019493;C0Q70_02230;CGI_10022552;C0Q70_02230;KP79_PYT05496;KP79_PYT05499;EB796_022058;LOTGIDRAFT_106233;A0A1I8I3Q3;LOC106169575;106078636;CGI_10019493;EGW08_002423;A0A1I8HSY7;BOX15_Mlig009327g2;KP79_PYT05497;MCOR_17217	2	GO:0005509;GO:0005544	calcium ion binding;calcium-dependent phospholipid binding	Molecular Function;Molecular Function
G3376	Annexin	1668	K1QMV5_CRAGI	2E-145	270	268	266	99.25%	525.398	ANXA7;Anxa7;ANXA7;MCOR_14828;LOC106158593;MCOR_14828;LOC106158141;C0Q70_01540;ANXA7;ANXA7;MCOR_14828;CGI_10021863;20217848;ANXA7;ORF53633;20217848;MCOR_14828;CGI_10001126;ANXA7;20217848;ORF118842;ANXA7;CGI_10021863;ANXA7;ANXA7;Anxa7;ANXA7;MCOR_14828;LOC106158141;C0Q70_01540;LOC106158593;20217848;ANXA7;ANXA7;MCOR_14828;ANXA7;ANXA7;MCOR_14828;ORF53633;CGI_10021863;ANXA7;CGI_10001126;ANXA7;MCOR_14828;ANXA7;ORF118842	4	GO:0005509;GO:0005544;GO:0005737;GO:0050819	calcium ion binding;calcium-dependent phospholipid binding;cytoplasm;negative regulation of coagulation	Molecular Function;Molecular Function;Cellular Component;Biological Process
G3378	Annexin	1230	K1RAI3_CRAGI	3.3E-165	323	304	304	100.00%	590.497	ANXA7;LOC115209830;LOC115209830;MCOR_14828;LOC106158593;MCOR_14828;KP79_PYT04897;LOC106158141;C0Q70_01540;BSL78_26740;ANXA7;MCOR_14828;CGI_10021863;20217848;ORF53633;20217848;MCOR_14828;CGI_10001126;20217848;BSL78_16890;ORF118842;CAPTEDRAFT_226167;CGI_10021863;LOC115209830;ANXA7;LOC115209830;ANXA7;MCOR_14828;LOC106158141;BSL78_16890;C0Q70_01540;LOC106158593;20217848;KP79_PYT04897;MCOR_14828;BSL78_26740;MCOR_14828;ORF53633;CGI_10021863;CGI_10001126;MCOR_14828;CAPTEDRAFT_226167;ORF118842	4	GO:0005509;GO:0005544;GO:0005737;GO:0050819	calcium ion binding;calcium-dependent phospholipid binding;cytoplasm;negative regulation of coagulation	Molecular Function;Molecular Function;Cellular Component;Biological Process
G3379	Annexin	936	K1QUX1_CRAGI	8.3E-167	311	311	310	99.68%	595.119	A0A7M7T0D2;H2Y7G1;MCOR_14828;H2Y7G3;LOC106158593;MCOR_14828;LOC106158141;C0Q70_01540;BSL78_26740;MCOR_14828;CGI_10021863;20217848;A0A7M7NFE0;CGI_10021861;20217848;MCOR_14828;H2Y7G2;20217848;BSL78_16890;ORF118842;A0A7M7P177;CAPTEDRAFT_226167;CGI_10021863;MCOR_14828;A0A7M7T0D2;LOC106158141;BSL78_16890;C0Q70_01540;H2Y7G1;LOC106158593;20217848;H2Y7G3;CGI_10021861;MCOR_14828;BSL78_26740;MCOR_14828;H2Y7G2;A0A7M7NFE0;CGI_10021863;A0A7M7P177;MCOR_14828;CAPTEDRAFT_226167;ORF118842	4	GO:0005509;GO:0005544;GO:0005737;GO:0050819	calcium ion binding;calcium-dependent phospholipid binding;cytoplasm;negative regulation of coagulation	Molecular Function;Molecular Function;Cellular Component;Biological Process
G21774	Annexin	681	K1RTF1_CRAGI	9.2E-44	597	108	97	89.81%	185.267	TMSB3V08_LOCUS2539;BVC80_9005g44;A4S12_02250;TMSB3V08_LOCUS2539;TMSB3V08_LOCUS2539;F3Y22_tig00110602pilonHSYRG00200;L596_017295;CGI_10019493;BD833_107160;CGI_10019493;L596_017295;BD833_107160;L596_017295;L596_017295;A4S12_02250;TDIB3V08_LOCUS272;TDIB3V08_LOCUS272;TDIB3V08_LOCUS272	2	GO:0005509;GO:0005544	calcium ion binding;calcium-dependent phospholipid binding	Molecular Function;Molecular Function
G2707	Annexin	1038	K1RH12_CRAGI	2.6E-162	597	303	295	97.36%	580.482	A0A3B1K1P7;MCOR_38117;LOC115571266;LOC115571266;MCOR_7376;chiPu_0012437;LOTGIDRAFT_234258;D4764_01G0017450;WMSIL1_LOCUS13549;LOC115571266;LOC115571266;LOC115571266;LOC101063934;LOC101063934;LOC101063934;EGW08_021568;LOC115571266;LOC101063934;LOC115571266;chiPu_0012437;fugu_000509;LOC101063934;A0A3B1K1P7;LOC115571266;LOC115571266;MCOR_7376;CGI_10021225;MCOR_38117;LOC101063934;LOTGIDRAFT_234258;LOC101063934;LOC115571266;LOC101063934;LOC115571266;EGW08_021568;D4764_01G0017450;fugu_000509;WMSIL1_LOCUS13549;LOC115571266;CGI_10021225	2	GO:0005509;GO:0005544	calcium ion binding;calcium-dependent phospholipid binding	Molecular Function;Molecular Function
G369	Annexin	1818	A0A210QSV8_MIZYE	2.5E-128	626	365	289	79.18%	468.774	LOC115223011;LOC115223011;MCOR_27764;LOC115223011;LOC115223011;LOC115223011;LOC115223011;LOC106173262;LOC115223011;mPipKuh1_000760;LOC115223011;LOC115223011;mPipKuh1_000760;KP79_PYT05600;Anxa7;LOC115223011;EB796_022058;LOC115223011;C0Q70_01396;LOC115223011;LOC115223011;LOC106173262;LOC115223011;LOC115223011;LOC115223011;MCOR_27764;LOC115223011;LOC115223011;LOC115223011;LOC106173262;LOC106173262;LOC115223011;EB796_022058;KP79_PYT05600;C0Q70_01396;Anxa7;LOC115223011;LOC115223011;LOC115223011;LOC115223011	2	GO:0005509;GO:0005544	calcium ion binding;calcium-dependent phospholipid binding	Molecular Function;Molecular Function
G371	Annexin	1065	K1RTF1_CRAGI	4.6E-37	597	108	90	83.33%	164.466	BCR32DRAFT_328189;TMSB3V08_LOCUS2539;TMSB3V08_LOCUS2539;TMSB3V08_LOCUS2539;LOC114329324;Q85FP3;TCEB3V08_LOCUS5009;TBIB3V08_LOCUS2383;LOC114329324;EXN66_Car010192;PGABG02_1015900;PGABG02_1015900;TDIB3V08_LOCUS272;EXN66_Car010192;EXN66_Car010192;LOC114329324;LOC114329324;LOC114329324;TSIB3V08_LOCUS4138;TSIB3V08_LOCUS4138;CGI_10019493;TSIB3V08_LOCUS4138;LOC114329324;TCEB3V08_LOCUS5009;TCEB3V08_LOCUS5009;Q85FP3;CGI_10019493;LOC114329324;TBIB3V08_LOCUS2383;TBIB3V08_LOCUS2383;LOC114329324;TDIB3V08_LOCUS272;TDIB3V08_LOCUS272	3	GO:0005509;GO:0005544;GO:0110165	calcium ion binding;calcium-dependent phospholipid binding;cellular anatomical entity	Molecular Function;Molecular Function;Cellular Component
G372	Annexin	1251	A0A210QSV8_MIZYE	1.6E-98	626	351	243	69.23%	369.007	LOC115223011;LOC115223011;LOTGIDRAFT_131207;TrispH2_002457;MCOR_27764;LOC115223011;LOC115223011;LOC115223011;LOC115223011;LOC106173262;LOC115223011;LOC115223011;LOC115223011;KP79_PYT05600;LOC115223011;EB796_022058;LOC115223011;C0Q70_01396;LOC115223011;LOC115223011;LOC106173262;LOC115223011;LOC115223011;LOC115223011;MCOR_27764;LOC115223011;LOC115223011;TrispH2_002457;LOTGIDRAFT_131207;LOC115223011;LOC106173262;LOC106173262;LOC115223011;EB796_022058;KP79_PYT05600;C0Q70_01396;LOC115223011;LOC115223011;LOC115223011;LOC115223011	2	GO:0005509;GO:0005544	calcium ion binding;calcium-dependent phospholipid binding	Molecular Function;Molecular Function
G417	Annexin	942	K1Q5Y3_CRAGI	1.6E-162	319	319	301	94.36%	580.867	A0A1I9WLK0;A0A3B3DJ19;LOC109485926;ORF150649;KP79_PYT08661;EGW08_003656;C0Q70_17114;LOTGIDRAFT_219490;ORF35623;OCBIM_22031709mg;LOC106752147;LOTGIDRAFT_219492;LOC115223479;G5I_05077;CGI_10009816;MCOR_23114;LOC115223479;CAPTEDRAFT_164839;106061459;LOC109485926;ORF150649;A0A3B3DJ19;A0A1I9WLK0;LOC109485926;EGW08_003656;CGI_10009816;KP79_PYT08661;ORF35623;LOTGIDRAFT_219490;LOTGIDRAFT_219492;LOC106752147;CAPTEDRAFT_164839;C0Q70_17114;G5I_05077;106061459;OCBIM_22031709mg;LOC109485926;LOC115223479;LOC115223479;MCOR_23114	2	GO:0005509;GO:0005544	calcium ion binding;calcium-dependent phospholipid binding	Molecular Function;Molecular Function
G19334	Anoctamin	462	K1PYR2_CRAGI	5.5E-26	993	106	75	70.75%	125.176	MCOR_36790;MCOR_36790;MCOR_36790;Baya_6515;MCOR_36790;A0A0N5AX43;MCOR_36790;MCOR_36790;NOR_05382;Baya_6515;MCOR_36790;A0A1I7T855;Baya_6515;MCOR_36790;MCOR_36790;CGI_10003562;CGI_10003562;Baya_6515;A0A1I7T855;NOR_05382;NOR_05382;CGI_10003562;MCOR_36790;MCOR_36790;A0A0N5AX43;Baya_6515;Baya_6515;MCOR_36790;CGI_10003562;Baya_6515	3	GO:0005886;GO:0016021;GO:0046983	plasma membrane;integral component of membrane;protein dimerization activity	Cellular Component;Cellular Component;Molecular Function
G19335	Anoctamin	2047	K1PYR2_CRAGI	0	993	682	599	87.83%	1196.8	LOC106178187;LOC106178187;MCOR_36790;106057607;MCOR_36790;CAPTEDRAFT_153854;106057607;106057607;106057607;MCOR_36790;106057607;LOTGIDRAFT_106472;106057607;C0Q70_11684;MCOR_36790;LOC109480378;106057607;MCOR_36790;CGI_10003562;106057607;106057607;106057607;106057607;106057607;106057607;CGI_10003562;106057607;106057607;106057607;106057607;106057607;CAPTEDRAFT_153854;106057607;C0Q70_11684;106057607;EGW08_003862;106057607;106057607;106057607;EGW08_003862;106057607;CGI_10003562;106057607;LOTGIDRAFT_106472;LOC106178187;MCOR_36790;MCOR_36790;106057607;LOC109480378;106057607;C0Q70_11684;MCOR_36790;CAPTEDRAFT_153854;106057607;LOTGIDRAFT_106472;C0Q70_11684;106057607;106057607;106057607;C0Q70_11684;CAPTEDRAFT_153854;EGW08_003862;LOC109480378;106057607;MCOR_36790;106057607;LOC109480378;CGI_10003562;106057607;106057607;106057607;106057607;106057607;LOTGIDRAFT_106472;106057607;106057607;106057607;106057607;MCOR_36790;MCOR_36790;106057607;106057607;106057607;106057607;106057607;MCOR_36790;LOC106178187;EGW08_003862;106057607;106057607;106057607	3	GO:0005886;GO:0016021;GO:0046983	plasma membrane;integral component of membrane;protein dimerization activity	Cellular Component;Cellular Component;Molecular Function
G19356	Anoctamin	2047	K1PYR2_CRAGI	0	993	682	599	87.83%	1196.8	LOC106178187;LOC106178187;MCOR_36790;106057607;MCOR_36790;CAPTEDRAFT_153854;106057607;106057607;106057607;MCOR_36790;106057607;LOTGIDRAFT_106472;106057607;C0Q70_11684;MCOR_36790;LOC109480378;106057607;MCOR_36790;CGI_10003562;106057607;106057607;106057607;106057607;106057607;106057607;CGI_10003562;106057607;106057607;106057607;106057607;106057607;CAPTEDRAFT_153854;106057607;C0Q70_11684;106057607;EGW08_003862;106057607;106057607;106057607;EGW08_003862;106057607;CGI_10003562;106057607;LOTGIDRAFT_106472;LOC106178187;MCOR_36790;MCOR_36790;106057607;LOC109480378;106057607;C0Q70_11684;MCOR_36790;CAPTEDRAFT_153854;106057607;LOTGIDRAFT_106472;C0Q70_11684;106057607;106057607;106057607;C0Q70_11684;CAPTEDRAFT_153854;EGW08_003862;LOC109480378;106057607;MCOR_36790;106057607;LOC109480378;CGI_10003562;106057607;106057607;106057607;106057607;106057607;LOTGIDRAFT_106472;106057607;106057607;106057607;106057607;MCOR_36790;MCOR_36790;106057607;106057607;106057607;106057607;106057607;MCOR_36790;LOC106178187;EGW08_003862;106057607;106057607;106057607	3	GO:0005886;GO:0016021;GO:0046983	plasma membrane;integral component of membrane;protein dimerization activity	Cellular Component;Cellular Component;Molecular Function
G19357	Anoctamin	471	K1PYR2_CRAGI	6.3E-36	993	107	90	84.11%	158.303	MCOR_36790;MCOR_36790;A0A0N5AX43;nusA;nusA;MCOR_36790;NOR_05382;MCOR_36790;nusA;A0A1I7T855;Baya_6515;nusA;MCOR_36790;PHYPO_G00073410;CGI_10003562;PHYPO_G00073410;Baya_6515;A0A1I7T855;NOR_05382;CGI_10003562;nusA;SPT20;A0A0N5AX43;SPT20;Baya_6515;PHYPO_G00073410;Baya_6515;CGI_10003562;Baya_6515;nusA;MCOR_36790;MCOR_36790;nusA;Baya_6515;nusA;MCOR_36790;nusA;Baya_6515;SPT20;PHYPO_G00073410;nusA;MCOR_36790;CGI_10003562;nusA;nusA;PHYPO_G00073410;NOR_05382;nusA;nusA;MCOR_36790;MCOR_36790;nusA;nusA;PHYPO_G00073410;nusA;nusA;PHYPO_G00073410;nusA;nusA;nusA;nusA;nusA;MCOR_36790;nusA;PHYPO_G00073410	3	GO:0005886;GO:0016021;GO:0046983	plasma membrane;integral component of membrane;protein dimerization activity	Cellular Component;Cellular Component;Molecular Function
G27678	Anoctamin	2047	K1Q456_CRAGI	0	985	682	620	90.91%	1232.24	KP79_PYT13054;LOC106151760;DGYR_LOCUS6656;106075340;106075340;KP79_PYT13055;LOC115218320;CGI_10007181;LOC106151760;BRAFLDRAFT_126668;KP79_PYT13054;LOTGIDRAFT_234280;DGYR_LOCUS6656;CGI_10007181;EGW08_014234;LOC106151760;DGYR_LOCUS6656;LOTGIDRAFT_234280;DGYR_LOCUS6656;Ano7;LOC116297581;DGYR_LOCUS6656;DGYR_LOCUS6656;LOC116297581;106075340;EGW08_014234;LOC115218320;DGYR_LOCUS6656;BRAFLDRAFT_126668;CGI_10007182;EGW08_014234;LOTGIDRAFT_234280;MCOR_56846;C0Q70_06499;DGYR_LOCUS6656;CGI_10007182;DGYR_LOCUS6656;BRAFLDRAFT_126668;LOC106179483;106075340;KP79_PYT13055;BRAFLDRAFT_126668;MCOR_56846;MCOR_56846;LOC115218320;C0Q70_06499;MCOR_56846;KP79_PYT13055;C0Q70_06499;DGYR_LOCUS6656;LOC115218320;CGI_10007181;CGI_10007182;LOC106179483;DGYR_LOCUS6656;DGYR_LOCUS6656;BRAFLDRAFT_126668;KP79_PYT13055;Ano7;BRAFLDRAFT_126668;KP79_PYT13054;LOC106151760;DGYR_LOCUS6656;LOTGIDRAFT_234280;EGW08_014234;LOC115218320;DGYR_LOCUS6656;LOC115218320;BRAFLDRAFT_126668;LOC116297581;Ano7;DGYR_LOCUS6656;Ano7;LOC116297581;BRAFLDRAFT_126668;CGI_10007181;DGYR_LOCUS6656;LOC115218320;LOC106179483;KP79_PYT13054;C0Q70_06499;LOC106179483;CGI_10007182;LOC115218320	3	GO:0005886;GO:0016021;GO:0046983	plasma membrane;integral component of membrane;protein dimerization activity	Cellular Component;Cellular Component;Molecular Function
G27679	Anoctamin	2047	K1PX34_CRAGI	0	942	682	611	89.59%	1200.65	A0A7M7SWL4;KP79_PYT13054;A0A7M7SWL4;LOC106151760;KP79_PYT13055;LOC115218320;CGI_10007181;LOC106151760;KP79_PYT13054;A0A7M7SWL4;LOTGIDRAFT_234280;CGI_10007181;EGW08_014234;LOC106151760;DGYR_LOCUS6656;A0A7M7NHQ6;106075397;LOTGIDRAFT_234280;BSL78_28432;DGYR_LOCUS6656;EB796_023726;EB796_023726;DGYR_LOCUS6656;A0A7M7NHQ6;EGW08_014234;LOC115218320;106075397;CGI_10007182;EGW08_014234;106075397;LOTGIDRAFT_234280;MCOR_56846;C0Q70_06499;CGI_10007182;A0A7M7NHQ6;106075397;LOC106179483;KP79_PYT13055;MCOR_56846;MCOR_56846;LOC115218320;C0Q70_06499;MCOR_56846;KP79_PYT13055;C0Q70_06499;DGYR_LOCUS6656;A0A7M7SWL4;LOC115218320;CGI_10007181;CGI_10007182;LOC106179483;DGYR_LOCUS6656;DGYR_LOCUS6656;KP79_PYT13055;KP79_PYT13054;LOC106151760;DGYR_LOCUS6656;LOTGIDRAFT_234280;EGW08_014234;LOC115218320;EB796_023726;BSL78_28432;LOC115218320;BSL78_28432;EB796_023726;106075397;DGYR_LOCUS6656;CGI_10007181;BSL78_28432;A0A7M7NHQ6;106075397;LOC115218320;LOC106179483;KP79_PYT13054;C0Q70_06499;LOC106179483;106075397;CGI_10007182;LOC115218320;106075397	3	GO:0005886;GO:0016021;GO:0046983	plasma membrane;integral component of membrane;protein dimerization activity	Cellular Component;Cellular Component;Molecular Function
G10786	Anoctamin	2047	K1QYU7_CRAGI	0	783	659	645	97.88%	1299.65	LOC113211842;LOC113211842;LOC113211842;T1IMB0;A0A147BCM1;T1IMB0;LSTR_LSTR000081;LOC8034125;T1IMB0;T1IMB0;A0A147BCM1;LSTR_LSTR000081;LOC8034125;EGW08_012812;T1IMB0;EGW08_012812;T1IMB0;T1IMB0;106071298;106071298;LOC8034125;LOC8034125;OCBIM_22002537mg;OCBIM_22002537mg;T1IMB0;LOC109466311;CAPTEDRAFT_82282;LOTGIDRAFT_126614;LOC109466311;LOTGIDRAFT_126614;KP79_PYT15174;KP79_PYT15174;OCBIM_22002537mg;OCBIM_22002537mg;CGI_10028235;CGI_10028235;DGYR_LOCUS7583;DGYR_LOCUS7583;LOC109466311;LOC109466311;LOC115230528;LOC113211842;LOC115230528;CAPTEDRAFT_82282	2	GO:0008236;GO:0016021	serine-type peptidase activity;integral component of membrane	Molecular Function;Cellular Component
G18775	Anoctamin	2047	K1QJJ1_CRAGI	0	926	715	430	60.14%	1144.03	LOC115220382;106068237;106068237;CGI_10016988;LOTGIDRAFT_108628;106068237;106068237;MCOR_39444;LOC115220382;KP79_PYT07748;LOTGIDRAFT_108628;106068237;106068237;LOC115220382;106068237;106068237;MCOR_39444;106068237;LOC115220382;MCOR_39444;C0Q70_11398;MCOR_39444;A0A6C0PN38;LOTGIDRAFT_108628;LOC115220382;KP79_PYT07748;MCOR_39444;MCOR_39444;KP79_PYT07748;MCOR_39444;106068237;106068237;C0Q70_11398;LOC115220382;106068237;CGI_10016988;EGW08_005533;EGW08_005533;A0A6C0PN38;LOC115220382;LOC115220382;C0Q70_11398;LOC115220382;LOC115220382;106068237;LOC115220382;106068237;MCOR_39444;106068237;106068237;106068237;106068237;MCOR_39444;MCOR_39444;MCOR_39444;106068237;LOTGIDRAFT_108628;MCOR_39444;LOC115220382;LOC115220382;MCOR_39444;LOC115220382;LOC115220382;LOC115220382;KP79_PYT07748;106068237;MCOR_39444;EGW08_005533;MCOR_39444;C0Q70_11398;EGW08_005533;MCOR_39444;CGI_10016988;CGI_10016988;A0A6C0PN38;LOC115220382;LOC115220382;A0A6C0PN38;LOC115220382;LOC115220382	3	GO:0005886;GO:0016021;GO:0046983	plasma membrane;integral component of membrane;protein dimerization activity	Cellular Component;Cellular Component;Molecular Function
G20179	Anoctamin	2047	K1QNT4_CRAGI	2.5E-135	673	254	254	100.00%	492.271	LOC115211809;CAPTEDRAFT_182211;LOC115211809;BRAFLDRAFT_75374;CAPTEDRAFT_182211;LOTGIDRAFT_220570;LOTGIDRAFT_220570;BRAFLDRAFT_75374;MCOR_31106;MCOR_31106;LOC109473951;LOC109473951;OCBIM_22007792mg;OCBIM_22007792mg;BRAFLDRAFT_75374;BRAFLDRAFT_75374;Ano10;LOC109473951;Ano10;LOC109473951;ORF84566;ORF84566;LOC106168853;E9MW19;LOC106168853;E9MW19;MCOR_31106;MCOR_31106;LOC109473951;LOC109473951;ORF84562;ORF84562;LOC106173954;LOC106173954;CGI_10017148;CGI_10017148;pdam_00013431;LOC116295775;LOC116295775;pdam_00013431;KP79_PYT14082;KP79_PYT14082	3	GO:0005886;GO:0016021;GO:0055085	plasma membrane;integral component of membrane;transmembrane transport	Cellular Component;Cellular Component;Biological Process
G22769	Anoctamin	2047	K1QDE4_CRAGI	0	883	672	648	96.43%	1327.77	EGW08_017061;LOC106161044;LOC106161044;CGI_10022869;BOX15_Mlig006611g1;LOC106161044;EGW08_017061;BOX15_Mlig021551g2;LOC106161044;CGI_10022869;EGW08_017061;BOX15_Mlig021551g3;LOC106161044;LOC106161044;BOX15_Mlig006611g1;BOX15_Mlig021551g2;BOX15_Mlig021551g3;Ano7_1;LOC109480012;LOC109480012;LOC106161044;LOC109480012;LOC109480012;106068015;LOC109480012;CGI_10022869;ORF164002;LOC106161044;LOC109480012;Ano7_1;LOC106161044;LOC109480012;LOTGIDRAFT_134438;LOC106161044;BOX15_Mlig006611g1;106068015;LOC106161044;ORF164002;BOX15_Mlig021551g3;LOTGIDRAFT_134438;LOC106161044;LOC106161044;LOC106161044;EGW08_017061;CGI_10022869;LOC106161044;106068015;BOX15_Mlig021551g2;LOC106161044;LOC106161044;LOC109480012;ORF164002;BOX15_Mlig021551g3;LOC106161044;LOC106161044;LOTGIDRAFT_134438;LOC106161044;LOC109480012;LOC109480012;LOC106161044;LOC106161044;LOC109480012;LOC109480012;LOC106161044;LOC109480012;LOC109480012;LOC106161044;ORF164002;LOC109480012;Ano7_1;LOC106161044;LOC106161044;LOC106161044;LOTGIDRAFT_134438;BOX15_Mlig006611g1;BOX15_Mlig021551g2;106068015;Ano7_1;LOC109480012;LOC106161044	3	GO:0005886;GO:0016021;GO:0046983	plasma membrane;integral component of membrane;protein dimerization activity	Cellular Component;Cellular Component;Molecular Function
G20467	Another transcription unit protein	1365	K1QTZ6_CRAGI	1.2E-254	454	454	445	98.02%	887.871	UY3_10598;DMN91_008982;UY3_10598;BCR32DRAFT_295712;LOC108061036;DAN4_0;DAN4_0;DMN91_008982;KP79_PYT15747;KP79_PYT15747;C1646_73211;LOC108061036;TTHERM_00348090;DMN91_008982;LOC108061036;LOC108061036;TTHERM_00348090;GTSE1;LOC108061036;PanWU01x14_143450;MCOR_51825;GTSE1;UY3_10598;MCOR_51825;UY3_10598	NA
G26159	Anti_prolifrtn domain-containing protein	1107	K1Q750_CRAGI	1.3E-162	367	368	301	81.79%	581.637	C7M84_016519;C7M84_016519;C7M84_016519;C7M84_016519	1	GO:0016020	membrane	Cellular Component
G3350	Anti_prolifrtn domain-containing protein	1161	A0A6J8D8D5_MYTCO	3.9E-80	403	404	225	55.69%	307.76		NA
G430	Antigen B membrane	426	K1R0X1_CRAGI	2E-76	1107	141	139	98.58%	292.738	MCOR_46031;LOTGIDRAFT_168146;MCOR_46031;LOTGIDRAFT_168146;MCOR_30637;LOC115215790;LOC115215790;MCOR_30637;KP79_PYT08066;KP79_PYT08066;MCOR_37967;MCOR_37967;EGW08_023529;EGW08_023529;CGI_10023584;CGI_10023584;LOTGIDRAFT_239753;KP79_PYT09012;KP79_PYT09012;LOTGIDRAFT_239753;LOTGIDRAFT_157789;LOTGIDRAFT_157789;OCBIM_22002043mg;BpHYR1_006592;OCBIM_22002043mg;BpHYR1_006592;KP79_PYT08696;C0Q70_16407;KP79_PYT08696;C0Q70_16407;106058644;C0Q70_17186;106058644;C0Q70_17186;CGI_10008026;CGI_10008026	1	GO:0016021	integral component of membrane	Cellular Component
G9117	Antistasin	1743	K1PRE6_CRAGI	4.2E-141	500	396	254	64.14%	511.146	106063787;20213217;106074429;DMN91_007806;X777_01059;X777_01059;MCOR_15315;CGI_10021371;MCOR_5722;CAPTEDRAFT_133414;KP79_PYT22826;X777_01059;106075413;CGI_10021371;KP79_PYT22826;A0A674H4S8;CGI_10011147;20213217;106074429;EGW08_013272;CAPTEDRAFT_133414;X777_01059;MCOR_4274;EGW08_013272;CGI_10021371;20213217;106063787;20213217;EGW08_013272;DMN91_007806;106063787;CGI_10021371;20213217;X777_01059;106063787;CAPTEDRAFT_133414;CAPTEDRAFT_133414;106074429;CGI_10011147;106074429;20213217;DMN91_007806;20213217;MCOR_5722;CGI_10011147;106074429;CAPTEDRAFT_133414;106075413;20213217;CGI_10011147;DMN91_007806;EGW08_013272;MCOR_5722;DMN91_007806;A0A674H4S8;106063787;X777_01059;106075413;106075413;MCOR_15315;CAPTEDRAFT_133414;MCOR_5722;DMN91_007806;MCOR_15315;KP79_PYT22826;MCOR_4274;106075413;DMN91_007806;MCOR_4274;KP79_PYT22826;MCOR_5722;EGW08_013272;DMN91_007806;MCOR_15315;MCOR_4274;CGI_10021371;KP79_PYT22826;MCOR_4274	1	GO:0030234	enzyme regulator activity	Molecular Function
G9123	Antistasin	2047	K1PJM9_CRAGI	4E-279	861	745	523	70.20%	969.918	LOTGIDRAFT_239125;CGI_10002106;LOTGIDRAFT_239125;CAPTEDRAFT_197268;106074429;NAEGRDRAFT_77916;CGI_10014362;CGI_10014362;MCOR_15315;CGI_10021371;LOTGIDRAFT_239125;MCOR_5722;KP79_PYT22826;CAPTEDRAFT_197268;CGI_10021371;KP79_PYT22826;FDP41_006352;CGI_10011147;106074429;MCOR_31951;MCOR_4274;LOTGIDRAFT_239125;MCOR_14579;NAEGRDRAFT_77916;CGI_10002106;CAPTEDRAFT_138495;CGI_10021371;MCOR_31951;NAEGRDRAFT_77916;A0A7M7SVU5;CAPTEDRAFT_197268;MCOR_31951;CGI_10014362;CAPTEDRAFT_197268;CGI_10021371;CAPTEDRAFT_138495;A0A7M7SVU5;B6VEZ0;CGI_10002106;CGI_10002106;CAPTEDRAFT_197268;106074429;CGI_10014362;MCOR_31951;B6VEZ0;CGI_10011147;106074429;NAEGRDRAFT_77916;CAPTEDRAFT_197268;LOTGIDRAFT_239125;MCOR_5722;CGI_10011147;106074429;B6VEZ0;CAPTEDRAFT_138495;B6VEZ0;CGI_10011147;FDP41_006352;MCOR_14579;MCOR_14579;A0A7M7SVU5;A0A7M7SVU5;CAPTEDRAFT_138495;MCOR_14579;CAPTEDRAFT_138495;MCOR_5722;CAPTEDRAFT_138495;CGI_10014362;B6VEZ0;MCOR_15315;FDP41_006352;MCOR_5722;MCOR_15315;MCOR_31951;KP79_PYT22826;FDP41_006352;MCOR_4274;MCOR_4274;KP79_PYT22826;MCOR_5722;MCOR_14579;LOTGIDRAFT_239125;MCOR_15315;MCOR_4274;MCOR_31951;CGI_10021371;KP79_PYT22826;MCOR_4274	2	GO:0004867;GO:0010951	serine-type endopeptidase inhibitor activity;negative regulation of endopeptidase activity	Molecular Function;Biological Process
G9920	Antistasin	1110	K1QK01_CRAGI	2.5E-102	398	287	198	68.99%	381.333	CRIM1;CRIM1;KP79_PYT22678;CRIM1;CGI_10021371;CRIM1;CRIM1;LOC115821716;CRIM1;CGI_10014363;Q6QJ04;A0A7M7PP11;CGI_10021371;BSL78_16420;A0A098LWH7;A0A7M7PRD9;A0A7M7PQR3;F6TJN1;CGI_10014363;A0A3B3YCI6;F6TJN1;A0A3B3YCI6;A0A7M7PQR3;F6TJN1;KP79_PYT22678;LOC115821716;CRIM1;CRIM1;A0A098LWH7;CRIM1;CRIM1;MCOR_22399;CRIM1;CRIM1;MCOR_22399;CRIM1;CRIM1;CRIM1;LOC115821716;CRIM1;A0A7M7PRD9;LOC115821716;CRIM1;CRIM1;A0A7M7PP11;F6TJN1;CAPTEDRAFT_202790;CAPTEDRAFT_202790;A0A7M7PQR3;CAPTEDRAFT_202790;CAPTEDRAFT_202790;CRIM1;LOC115821716;CRIM1;F6TJN1;CRIM1;CGI_10014363;A0A3B3YCI6;CRIM1;CRIM1;Q6QJ04;A0A098LWH7;CRIM1;Q6QJ04;CGI_10014363;A0A7M7PP11;CGI_10021371;KP79_PYT22678;LOC115821716;A0A7M7PQR3;CAPTEDRAFT_202790;BSL78_16420;A0A3B3YCI6;Q6QJ04;CRIM1;A0A7M7PRD9;CRIM1;CRIM1;LOC115821716;CRIM1;CRIM1;BSL78_16420;KP79_PYT22678;CRIM1;CGI_10021371;A0A7M7PP11;CRIM1;BSL78_16420;CRIM1;A0A3B3YCI6;A0A7M7PRD9;BSL78_16420;F6TJN1;CRIM1;BSL78_16420;CRIM1;Q6QJ04;KP79_PYT22678;CRIM1;A0A7M7PP11;CRIM1;A0A7M7PRD9;CRIM1;MCOR_22399;CRIM1;CRIM1;CRIM1;CRIM1;A0A098LWH7;CRIM1;A0A7M7PQR3;A0A7M7PP11;CGI_10014363;CRIM1;CRIM1;A0A3B3YCI6;CRIM1;A0A7M7PRD9;MCOR_22399;LOC115821716;MCOR_22399;A0A3B3YCI6;CRIM1;A0A7M7PQR3;Q6QJ04;A0A3B3YCI6;CGI_10021371;A0A098LWH7;CRIM1;CRIM1;CAPTEDRAFT_202790;BSL78_16420	3	GO:0004857;GO:0004867;GO:0010951	enzyme inhibitor activity;serine-type endopeptidase inhibitor activity;negative regulation of endopeptidase activity	Molecular Function;Molecular Function;Biological Process
G8384	Antistasin	2047	K1RCT8_CRAGI	2.2E-147	684	478	299	62.55%	532.332	CGI_10002106;MCOR_14581;106074429;MCOR_14581;MCOR_15315;CGI_10021371;MCOR_5722;CAPTEDRAFT_133414;KP79_PYT22826;MCOR_14581;A0A410RG75;CGI_10021371;KP79_PYT22826;20214300;FDP41_006352;CGI_10011147;106074429;CAPTEDRAFT_133414;MCOR_4274;MCOR_14579;CGI_10002106;CGI_10021371;CAPTEDRAFT_105619;CGI_10021371;CAPTEDRAFT_133414;B6VEZ0;CAPTEDRAFT_133414;CGI_10002106;CGI_10002106;106074429;B6VEZ0;CGI_10011147;106074429;A0A410RG75;MCOR_5722;CGI_10011147;106074429;CAPTEDRAFT_133414;B6VEZ0;B6VEZ0;CGI_10011147;FDP41_006352;MCOR_14579;A0A410RG75;A0A410RG75;CAPTEDRAFT_105619;MCOR_14579;MCOR_14579;MCOR_5722;A0A410RG75;20214300;B6VEZ0;MCOR_14581;CAPTEDRAFT_105619;A0A410RG75;MCOR_15315;20214300;FDP41_006352;CAPTEDRAFT_133414;MCOR_5722;MCOR_15315;MCOR_14581;KP79_PYT22826;FDP41_006352;MCOR_4274;20214300;MCOR_4274;20214300;KP79_PYT22826;MCOR_5722;CAPTEDRAFT_105619;CAPTEDRAFT_105619;MCOR_14579;CAPTEDRAFT_105619;MCOR_15315;MCOR_4274;CGI_10021371;20214300;KP79_PYT22826;MCOR_4274	2	GO:0010466;GO:0030414	negative regulation of peptidase activity;peptidase inhibitor activity	Biological Process;Molecular Function
G8385	Antistasin	954	K1RIQ5_CRAGI	6.8E-47	185	164	104	63.41%	196.823	A0A7M7PN11;CRIM1;A0A7M7PN11;LOC117647481;A0A7M7PN11;A0A7M7PPX8;MCOR_15315;A0A7M7PPX8;CGI_10021371;MCOR_5722;A0A7M7PN11;CRIM1;CGI_10014363;LOC113214940;CGI_10021371;CRIM1;CRIM1;FDP41_006352;CGI_10014363;CRIM1;CRIM1;CRIM1;LOC117647481;LOC117647481;CRIM1;A0A7M7PN11;CGI_10021371;CRIM1;A0A7M7PPX8;LOC113214940;CRIM1;CGI_10014363;A0A7M7SVU5;LOC117647481;CRIM1;A0A7M7PN11;CGI_10021371;A0A7M7SVU5;CRIM1;A0A7M7PPX8;CRIM1;MCOR_5722;CRIM1;A0A7M7PPX8;FDP41_006352;CRIM1;CRIM1;A0A7M7SVU5;A0A7M7SVU5;MCOR_5722;CRIM1;CRIM1;LOC113214940;CRIM1;A0A7M7PPX8;CGI_10014363;CRIM1;LOC113214940;CRIM1;LOC117647481;CRIM1;CRIM1;MCOR_15315;FDP41_006352;MCOR_5722;MCOR_15315;CRIM1;CRIM1;CRIM1;FDP41_006352;A0A7M7PN11;A0A7M7PPX8;MCOR_5722;LOC117647481;CRIM1;MCOR_15315;CGI_10021371;CRIM1;CRIM1;CGI_10014363;CRIM1	2	GO:0010466;GO:0030414	negative regulation of peptidase activity;peptidase inhibitor activity	Biological Process;Molecular Function
G8607	Antistasin	2047	K1RCT8_CRAGI	2.9E-160	684	476	304	63.87%	575.089	CGI_10002106;MCOR_14581;20213217;106074429;MCOR_14581;MCOR_15315;CGI_10021371;MCOR_5722;CAPTEDRAFT_133414;KP79_PYT22826;MCOR_14581;A0A410RG75;CGI_10021371;KP79_PYT22826;20214300;FDP41_006352;CGI_10011147;20213217;106074429;CAPTEDRAFT_133414;MCOR_4274;MCOR_14579;CGI_10002106;CGI_10021371;20213217;20213217;CAPTEDRAFT_105619;CGI_10021371;20213217;CAPTEDRAFT_133414;B6VEZ0;CAPTEDRAFT_133414;CGI_10002106;CGI_10002106;106074429;B6VEZ0;CGI_10011147;106074429;20213217;A0A410RG75;20213217;MCOR_5722;CGI_10011147;106074429;CAPTEDRAFT_133414;B6VEZ0;B6VEZ0;20213217;CGI_10011147;FDP41_006352;MCOR_14579;A0A410RG75;A0A410RG75;CAPTEDRAFT_105619;MCOR_14579;MCOR_14579;MCOR_5722;A0A410RG75;20214300;B6VEZ0;MCOR_14581;CAPTEDRAFT_105619;A0A410RG75;MCOR_15315;20214300;FDP41_006352;CAPTEDRAFT_133414;MCOR_5722;MCOR_15315;MCOR_14581;KP79_PYT22826;FDP41_006352;MCOR_4274;20214300;MCOR_4274;20214300;KP79_PYT22826;MCOR_5722;CAPTEDRAFT_105619;CAPTEDRAFT_105619;MCOR_14579;CAPTEDRAFT_105619;MCOR_15315;MCOR_4274;CGI_10021371;20214300;KP79_PYT22826;MCOR_4274	2	GO:0010466;GO:0030414	negative regulation of peptidase activity;peptidase inhibitor activity	Biological Process;Molecular Function
G8608	Antistasin	972	K1RIQ5_CRAGI	4.6E-46	185	170	105	61.76%	194.126	A0A7M7PN11;CRIM1;KP79_PYT22678;A0A7M7PN11;A0A7M7PN11;A0A7M7PPX8;EPN90_01770;MCOR_15315;A0A7M7PPX8;CGI_10021371;A0A7M7PN11;CRIM1;LOC113214940;CGI_10021371;CRIM1;CRIM1;KP79_PYT22678;FDP41_006352;CRIM1;CRIM1;CRIM1;CRIM1;A0A7M7PN11;CGI_10021371;CRIM1;A0A7M7PPX8;LOC113214940;CRIM1;A0A7M7SVU5;CRIM1;A0A7M7PN11;KP79_PYT22678;CGI_10021371;A0A7M7SVU5;CRIM1;A0A7M7PPX8;CRIM1;KP79_PYT22678;MCOR_2957;CRIM1;KP79_PYT22678;A0A7M7PPX8;FDP41_006352;CRIM1;CRIM1;EPN90_01770;A0A7M7SVU5;A0A7M7SVU5;CRIM1;CRIM1;LOC113214940;CRIM1;A0A7M7PPX8;CRIM1;LOC113214940;CRIM1;CRIM1;CRIM1;MCOR_15315;FDP41_006352;MCOR_15315;CRIM1;CRIM1;CRIM1;FDP41_006352;A0A7M7PN11;A0A7M7PPX8;MCOR_2957;CRIM1;MCOR_15315;CGI_10021371;CRIM1;CRIM1;CRIM1	NA
G11874	Antistasin-like domain-containing protein	297	K1QQU7_CRAGI	8E-50	238	88	88	100.00%	204.142	KP79_PYT10053;A0A7M7NWS6;A0A7M7SX07;AW-SPI;BSL78_26700;LOC109485777;AW-SPI;CGI_10006971;A0A7M7NW28;20214300;EGW08_012210;LOC109485777;BSL78_16422;A0A7M7SX07;BSL78_16422;EGW08_017978;LOC109485777;KP79_PYT10053;A0A7M7SX07;A0A7M7SX07;BSL78_16422;AW-SPI;EGW08_017978;AW-SPI;A0A7M7NLR5;W5LWQ8;A0A7M7SX07;BSL78_16422;AW-SPI;106051770;AW-SPI;BSL78_16421;A0A7M7NLR5;106060727;BSL78_26700;EGW08_017978;W5LWQ8;106051770;BSL78_16422;CGI_10006971;106060727;BSL78_16421;BSL78_16422;BSL78_16422;106060727;106060607;CGI_10006971;BSL78_26700;BSL78_26700;20214300;W5LWQ8;106060727;A0A7M7NWS6;W5LWQ8;A0A7M7NWS6;20214300;106060607;W5LWQ8;EGW08_012210;A0A7M7NWS6;EGW08_012210;A0A7M7NW28;106060727;BSL78_16421;EGW08_017978;A0A7M7NW28;A0A7M7NWS6;A0A7M7NW28;KP79_PYT10053;106060727;BSL78_16421;A0A7M7NW28;LOC109485777;A0A7M7NLR5;A0A7M7SX07;A0A7M7NW28;A0A7M7NWS6;106060607;KP79_PYT10053;A0A7M7NLR5;A0A7M7NW28;106051770;AW-SPI;CGI_10006971;A0A7M7NLR5;A0A7M7NWS6;BSL78_16422;106060607;106060727;A0A7M7SX07;A0A7M7NLR5;106051770;W5LWQ8;A0A7M7NLR5;BSL78_16421;106060727;20214300;A0A7M7NW28;EGW08_012210;BSL78_16421;BSL78_16422;20214300;CGI_10006971;EGW08_012210;A0A7M7NW28;106060607;20214300;106051770;W5LWQ8;BSL78_26700;106060727;BSL78_16421;106060727;A0A7M7NWS6;BSL78_26700;BSL78_26700;A0A7M7NWS6;KP79_PYT10053;EGW08_017978	4	GO:0004857;GO:0004867;GO:0010951;GO:0110165	enzyme inhibitor activity;serine-type endopeptidase inhibitor activity;negative regulation of endopeptidase activity;cellular anatomical entity	Molecular Function;Molecular Function;Biological Process;Cellular Component
G24874	Antistasin-like domain-containing protein	432	K1QXB4_CRAGI	5E-11	118	53	39	73.58%	75.485	ENT36_01665;A0A3Q0S031;CGI_10019084;A0A3Q0S031;CGI_10019084;A0A3Q0S031;LOC117214050;CGI_10019084;A0A3Q0S031;A0A3Q0S031;CGI_10019084;LOC117214050;LOC117214050;CGI_10019084	3	GO:0004857;GO:0004867;GO:0010951	enzyme inhibitor activity;serine-type endopeptidase inhibitor activity;negative regulation of endopeptidase activity	Molecular Function;Molecular Function;Biological Process
G9116	Antistasin-like domain-containing protein	2047	K1PJM6_CRAGI	2.5E-135	600	634	468	73.82%	492.271	KP79_PYT22696;Cvel_2650;Cvel_9856;A0A0P4VZX7;LOC109465484;Cvel_9856;MCOR_5722;C7M84_012148;106058621;GL50803_0050363;PACLA_6A008526;KP79_PYT22696;KP79_PYT22696;C7M84_012148;Cvel_9856;A0A0P4VZX7;A0A0P4VZX7;Cvel_2650;Cvel_18208;MCOR_2957;C7M84_012148;C7M84_012148;Cvel_9856;MCOR_5722;KP79_PYT22696;A0A0P4VZX7;W5N6H1;Cvel_18208;106058621;Cvel_9856;MCOR_5722;PACLA_6A023670;GL50803_0050363;C7M84_012148;A0A0P4VZX7;MCOR_5722;106058621;C7M84_012148;Cvel_24489;MCOR_5722;A0A0P4VZX7;KP79_PYT22696;106058621;MCOR_2957;LOC106158176;Cvel_18208;106058621;Cvel_9856;Cvel_2650	NA
G8387	Antistasin-like domain-containing protein	687	K1PN20_CRAGI	8.2E-40	214	84	83	98.81%	172.17	C0Q70_08314;KP79_PYT22696;106074429;MCOR_15315;CGI_10021371;KP79_PYT22963;RF55_10613;CGI_10021371;C0Q70_08314;C0Q70_08314;106074429;RF55_10613;KP79_PYT22963;RF55_10613;MCOR_28377;C0Q70_08314;MCOR_15315;KP79_PYT22696;RF55_10613;KP79_PYT22696;MCOR_15315;MCOR_28377;CGI_10021371;RF55_10613;RF55_10613;RF55_10613;CGI_10021371;RF55_10613;KP79_PYT22696;101774920;106074429;MCOR_2957;106074429;MCOR_15315;MCOR_2957;CGI_10021371;RF55_10613;KP79_PYT22696;106074429;101774920;C0Q70_08314	NA
G8609	Antistasin-like domain-containing protein	576	K1PN20_CRAGI	9.3E-36	214	77	77	100.00%	157.918	KP79_PYT22696;EOD39_16584;TCNE_LOCUS617;TCNE_LOCUS617;106074429;TCNE_LOCUS617;EOD39_16584;MCOR_15315;CGI_10021371;TCNE_LOCUS617;EOD39_16584;KP79_PYT22963;RF55_10613;CGI_10021371;C0Q70_08314;C0Q70_08314;106074429;EGW08_013272;KP79_PYT22963;TCNE_LOCUS617;RF55_10613;C0Q70_08314;KP79_PYT22696;RF55_10613;KP79_PYT22696;EGW08_013272;MCOR_28377;CGI_10021371;RF55_10613;EGW08_013272;CGI_10021371;A0A183TWJ7;EOD39_16584;W5N4L8;RF55_10613;106074429;106074429;MCOR_2957;RF55_10613;A0A183TWJ7;KP79_PYT22696;106074429;C0Q70_08314;C0Q70_08314;W5N4L8;A0A183TWJ7;EGW08_013272;EOD39_16584;W5N4L8;A0A183TWJ7;A0A183TWJ7;A0A183TWJ7;W5N4L8;RF55_10613;MCOR_28377;A0A183TWJ7;MCOR_15315;MCOR_15315;W5N4L8;RF55_10613;RF55_10613;TCNE_LOCUS617;W5N4L8;KP79_PYT22696;W5N4L8;EOD39_16584;EGW08_013272;MCOR_2957;MCOR_15315;TCNE_LOCUS617;CGI_10021371;W5N4L8	NA
G11355	Antistasin-like domain-containing protein	324	K1R5Q8_CRAGI	3.3E-59	107	107	107	100.00%	235.343	SARC_07191;CAPTEDRAFT_59745;CAPTEDRAFT_76768;BSL78_26700;LOC114329915;RP20_CCG016084;CAPTEDRAFT_59745;CGI_10024697;MCOR_5722;CMH54_08905;CAPTEDRAFT_59745;CGI_10024697;20214300;FDP41_006352;Q6QJ04;SARC_07191;MCOR_14579;CAPTEDRAFT_139517;A0A098LWH7;SARC_07190;NAEGRDRAFT_78011;SARC_07191;DGYR_LOCUS10656;A0A098LWH7;CAPTEDRAFT_76768;MCOR_14579;DGYR_LOCUS10656;SARC_07190;CAPTEDRAFT_139517;BSL78_16421;BSL78_26700;LOC114329915;BSL78_16421;LOC114329915;CAPTEDRAFT_59745;FDP41_006352;MCOR_5722;CAPTEDRAFT_76768;BSL78_26700;BSL78_26700;CAPTEDRAFT_139517;20214300;RP20_CCG016084;MCOR_5722;LOC114329915;RP20_CCG016084;MCOR_14579;SARC_07190;SARC_07190;20214300;CGI_10024697;Q6QJ04;A0A098LWH7;CMH54_08905;Q6QJ04;RP20_CCG016084;RP20_CCG016084;BSL78_16421;SARC_07191;CMH54_08905;CMH54_08905;Q6QJ04;CAPTEDRAFT_59745;CMH54_08905;BSL78_16421;DGYR_LOCUS10656;CAPTEDRAFT_59745;NAEGRDRAFT_78011;LOC114329915;LOC114329915;CAPTEDRAFT_76768;CMH54_08905;RP20_CCG016084;DGYR_LOCUS10656;RP20_CCG016084;NAEGRDRAFT_78011;CMH54_08905;DGYR_LOCUS10656;CAPTEDRAFT_76768;MCOR_5722;Q6QJ04;FDP41_006352;NAEGRDRAFT_78011;SARC_07190;MCOR_14579;CAPTEDRAFT_139517;MCOR_14579;MCOR_5722;BSL78_16421;CAPTEDRAFT_76768;A0A098LWH7;CAPTEDRAFT_139517;LOC114329915;CMH54_08905;20214300;DGYR_LOCUS10656;BSL78_16421;20214300;CMH54_08905;SARC_07190;LOC114329915;FDP41_006352;20214300;BSL78_26700;Q6QJ04;BSL78_16421;CGI_10024697;BSL78_26700;CAPTEDRAFT_139517;RP20_CCG016084;RP20_CCG016084;BSL78_26700;A0A098LWH7;CGI_10024697	3	GO:0004857;GO:0004867;GO:0010951	enzyme inhibitor activity;serine-type endopeptidase inhibitor activity;negative regulation of endopeptidase activity	Molecular Function;Molecular Function;Biological Process
G7734	Antistasin-like domain-containing protein	2047	K1QIM8_CRAGI	1.5E-63	219	136	118	86.76%	253.832	CRIM1;A0A1Z5L2H1;CRIM1;CRIM1;CRIM1;CRIM1;CRIM1;CGI_10014529;A0A0N4Z8T3;A0A293N5K4;BSL78_16420;A0A0U4ILI3;A0A293N5K4;CGI_10014529;MCOR_7567;CAPTEDRAFT_142404;CRIM1;CRIM1;CRIM1;CRIM1;CRIM1;A0A0N4Z8T3;A0A1Z5KUY1;A0A293N5K4;CRIM1;CRIM1;CRIM1;CRIM1;CGI_10014529;CRIM1;BSL78_16421;CRIM1;CRIM1;A0A0N4Z8T3;CRIM1;A0A1Z5L2H1;A0A293N5K4;BSL78_16421;CRIM1;CRIM1;CGI_10014529;BSL78_20519;CRIM1;A0A1Z5L2H1;CRIM1;A0A1Z5KUY1;A0A0U4ILI3;A0A1Z5L2H1;A0A0N4Z8T3;CAPTEDRAFT_142404;BSL78_16421;A0A0N4Z8T3;BSL78_16420;BSL78_20519;CRIM1;MCOR_7567;CRIM1;BSL78_16421;CAPTEDRAFT_142404;CAPTEDRAFT_142404;BSL78_16420;TTHERM_00976510;CRIM1;BSL78_16420;A0A0N4Z8T3;BSL78_16420;BSL78_16420;BSL78_20519;CAPTEDRAFT_142404;A0A0U4ILI3;A0A0N4Z8T3;CRIM1;CRIM1;CRIM1;CGI_10014529;A0A0U4ILI3;A0A1Z5L2H1;BSL78_16421;CRIM1;CRIM1;A0A0N4Z8T3;BSL78_16421;CRIM1;CAPTEDRAFT_142404;CRIM1;CRIM1;A0A1Z5KUY1;A0A1Z5L2H1;TTHERM_00976510;BSL78_16421;CRIM1;CRIM1;CRIM1;CRIM1;CRIM1;A0A1Z5KUY1;BSL78_20519;BSL78_16420;CRIM1	3	GO:0004857;GO:0004867;GO:0010951	enzyme inhibitor activity;serine-type endopeptidase inhibitor activity;negative regulation of endopeptidase activity	Molecular Function;Molecular Function;Biological Process
G9918	Antistasin-like domain-containing protein	579	K1RRJ4_CRAGI	2.5E-36	417	137	82	59.85%	159.844	CAPTEDRAFT_105645;CRIM1;CRIM1;CAPTEDRAFT_105645;CGI_10014362;CRIM1;CRIM1;MCOR_22398;CRIM1;LOC115821716;CRIM1;CRIM1;CAPTEDRAFT_105645;CRIM1;CRIM1;DPX16_22417;KP79_PYT22680;CGI_10014362;CAPTEDRAFT_164667;DPX16_22417;CRIM1;CRIM1;CGI_10014362;g.29371;LOC115821716;CAPTEDRAFT_138466;CRIM1;CRIM1;MCOR_22398;CAPTEDRAFT_164667;CRIM1;CRIM1;CRIM1;CRIM1;CGI_10014362;CRIM1;CRIM1;CAPTEDRAFT_138466;LOC115821716;g.29371;LOC115821716;KP79_PYT22679;DPX16_22417;CAPTEDRAFT_138466;BSL78_20519;CRIM1;CRIM1;CRIM1;DPX16_22417;LOC115821716;CAPTEDRAFT_138466;CAPTEDRAFT_105645;CRIM1;CRIM1;KP79_PYT22679;CRIM1;CRIM1;CRIM1;CGI_10014362;CRIM1;CRIM1;CRIM1;CRIM1;CRIM1;KP79_PYT22679;CRIM1;CRIM1;CRIM1;CRIM1;CRIM1;CRIM1;CRIM1;CRIM1;CRIM1;CRIM1;KP79_PYT22680;LOC115821716;BSL78_20519;MCOR_22398;CRIM1;CRIM1;g.29371;DPX16_22417;LOC115821716;CAPTEDRAFT_164667;CRIM1;CRIM1;KP79_PYT22680;CAPTEDRAFT_138466;CAPTEDRAFT_164667;CRIM1;CRIM1;CRIM1;KP79_PYT22680;g.29371;CRIM1;DPX16_22417;CRIM1;CRIM1;CRIM1;BSL78_20519;CAPTEDRAFT_164667;KP79_PYT22680;CRIM1;CRIM1;CRIM1;CRIM1;CRIM1;CRIM1;KP79_PYT22679;CRIM1;CAPTEDRAFT_164667;CRIM1;g.29371;LOC115821716;MCOR_22398;KP79_PYT22679;CRIM1;CAPTEDRAFT_138466;CAPTEDRAFT_105645;CRIM1;g.29371;CRIM1;MCOR_22398;CRIM1;CRIM1;BSL78_20519;CAPTEDRAFT_105645	2	GO:0010466;GO:0030414	negative regulation of peptidase activity;peptidase inhibitor activity	Biological Process;Molecular Function
G35330	Antistasin-like domain-containing protein	312	K1QRT9_CRAGI	6.5E-44	77	77	77	100.00%	184.496	A0A7M7NWS6;A0A7M7SX07;LOTGIDRAFT_239125;MCOR_31952;LOC109485777;MCOR_31948;CGI_10025096;DGYR_LOCUS10658;A0A7M7NW28;106060845;C0Q70_08314;MCOR_31945;MCOR_31948;LOC109485777;C0Q70_08314;A0A7M7SX07;CGI_10025096;LOC109485777;CGI_10025096;MCOR_31951;A0A7M7SX07;MCOR_31945;MCOR_57603;A0A7M7SX07;MCOR_31948;A0A7M7NLR5;LOC109485777;A0A7M7SX07;DGYR_LOCUS10656;LOTGIDRAFT_230991;C0Q70_08314;MCOR_31948;C0Q70_08314;LOTGIDRAFT_230991;MCOR_31948;DGYR_LOCUS10656;106060845;A0A7M7NLR5;LOC109485777;MCOR_31945;MCOR_31948;MCOR_31948;DGYR_LOCUS10658;MCOR_31945;MCOR_31948;MCOR_31945;MCOR_31952;A0A7M7NWS6;LOTGIDRAFT_230991;MCOR_31945;MCOR_31945;LOTGIDRAFT_239125;106060845;MCOR_31951;A0A7M7NWS6;MCOR_31945;MCOR_31948;LOTGIDRAFT_239125;A0A7M7NWS6;MCOR_31952;MCOR_31948;A0A7M7NW28;CGI_10025096;DGYR_LOCUS10658;LOTGIDRAFT_239125;MCOR_57603;A0A7M7NW28;A0A7M7NWS6;A0A7M7NW28;MCOR_31951;LOTGIDRAFT_239125;C0Q70_08314;DGYR_LOCUS10658;DGYR_LOCUS10658;DGYR_LOCUS10656;A0A7M7NW28;LOC109485777;A0A7M7NLR5;A0A7M7SX07;MCOR_57603;A0A7M7NW28;A0A7M7NWS6;DGYR_LOCUS10658;MCOR_31951;DGYR_LOCUS10656;LOC109485777;LOTGIDRAFT_230991;A0A7M7NLR5;LOTGIDRAFT_230991;MCOR_31951;MCOR_57603;A0A7M7NW28;LOTGIDRAFT_239125;DGYR_LOCUS10656;DGYR_LOCUS10658;A0A7M7NLR5;A0A7M7NWS6;MCOR_31945;A0A7M7SX07;LOC109485777;A0A7M7NLR5;MCOR_57603;A0A7M7NLR5;MCOR_31952;MCOR_31948;DGYR_LOCUS10656;A0A7M7NW28;MCOR_31945;CGI_10025096;106060845;DGYR_LOCUS10658;MCOR_31945;MCOR_31948;A0A7M7NW28;106060845;MCOR_31951;A0A7M7NWS6;MCOR_31952;A0A7M7NWS6;MCOR_31945	4	GO:0004857;GO:0004867;GO:0005576;GO:0010951	enzyme inhibitor activity;serine-type endopeptidase inhibitor activity;extracellular region;negative regulation of endopeptidase activity	Molecular Function;Molecular Function;Cellular Component;Biological Process
G22237	Antistasin-like protein	255	K1RLU5_CRAGI	4.1E-11	77	74	44	59.46%	75.485	106063787;MCOR_31952;MCOR_31952;LOC109485777;CMH54_08905;106061224;MCOR_5722;106065897;CMH54_08905;106075413;A0A7M7PP11;106058621;FDP41_006352;MCOR_31945;106065996;LOC109485777;CMH54_08905;A0A7M7PQR3;CMH54_08905;LOC109485777;A0A7M7PP11;20196552;CMH54_08905;106063787;LOC109485777;MCOR_31945;A0A7M7PQR3;106065996;CMH54_08905;A0A7M7PQR3;106063787;LOC109485777;106063787;B6VEZ0;LOC109485777;A0A7M7PP11;B6VEZ0;CMH54_08905;106065897;MCOR_5722;B6VEZ0;B6VEZ0;106075413;106061224;A0A7M7PP11;MCOR_31945;FDP41_006352;106065996;106058621;106065996;LOC109485777;LOC109485777;20196552;MCOR_5722;106065996;A0A7M7PQR3;MCOR_31945;A0A7M7PP11;CMH54_08905;MCOR_31952;106063787;B6VEZ0;MCOR_31945;106075413;106075413;106061224;FDP41_006352;MCOR_5722;MCOR_31945;CMH54_08905;MCOR_31945;106065897;106058621;A0A7M7PP11;FDP41_006352;106075413;MCOR_31945;20196552;MCOR_31952;106065897;MCOR_5722;A0A7M7PQR3;106065897;20196552;A0A7M7PQR3;106058621;MCOR_31952;MCOR_31945;MCOR_31945;20196552;106058621;MCOR_31945;MCOR_31945;106061224	1	GO:0030234	enzyme regulator activity	Molecular Function
G23478	Anucleate primary sterigmata protein A	1332	K1QAT4_CRAGI	2.9E-239	443	443	417	94.13%	836.639	DHEL01_v202006;VPS37C;BRAFLDRAFT_131371;DHEL01_v202006;AEBP1;VPS37C;chiPu_0006305;A0A669PS16;chiPu_0006305;A0A669PS16;BRAFLDRAFT_131371;BRAFLDRAFT_131371;VPS37C;AEBP1;AEBP1;AEBP1;chiPu_0006305;AEBP1;DEHA2G02970g;DHEL01_v202006;AEBP1;chiPu_0006305;chiPu_0006305;chiPu_0006305;BRAFLDRAFT_131371;VPS37C;A0A669PS16;chiPu_0006305;chiPu_0006305;AEBP1;AEBP1;AEBP1;BRAFLDRAFT_131371;chiPu_0006305;AEBP1;chiPu_0006305;AEBP1;chiPu_0006305;chiPu_0006305;chiPu_0006305	NA
G22386	AOAH	1716	A0A6J8E4E8_MYTCO	1.3E-192	561	568	413	72.71%	682.174	AOAH;AOAH;LOC116294129;LOC109480518;AOAH;Aoah;H671_3g9294;H671_3g9294;BSL78_24877;Aoah;pdam_00009919;MCOR_48051;MCOR_48051;Aoah;BSL78_24876;pdam_00009919;pdam_00009919;BSL78_24877;BSL78_24876;H671_3g9294;AOAH;AOAH;LOC116294129;H671_3g9294;LOC106172532;H671_3g9294;pdam_00009919;AOAH;LOC109480518;Aoah;v1g218908;AOAH;H671_3g9294;LOC106172532;AOAH;AOAH;Aoah;v1g218908;H671_3g9294;AOAH;v1g218908;AOAH;AOAH;v1g218908;AOAH;H671_3g9294;AOAH;34989;pdam_00009919;AOAH;AOAH;34989;Aoah;Aoah;Aoah;BSL78_24877;BSL78_24877;Aoah;MCOR_48051;34989;Aoah;KP79_PYT13591;BSL78_24876;BSL78_24877;AOAH;pdam_00009919;AOAH;34989;KP79_PYT13591;v1g218908;LOC109480518;Aoah;34989;AOAH;34989;v1g218908;H671_3g9294;AOAH;Aoah;H671_3g9294	5	GO:0005509;GO:0009104;GO:0050528;GO:0050728;GO:0110165	calcium ion binding;lipopolysaccharide catabolic process;acyloxyacyl hydrolase activity;negative regulation of inflammatory response;cellular anatomical entity	Molecular Function;Biological Process;Molecular Function;Biological Process;Cellular Component
G3426	AP_endonuc_2 domain-containing protein	2047	K1PVU8_CRAGI	0	807	716	446	62.29%	1095.11	LOC116301910;TRIADDRAFT_21078;CAPTEDRAFT_212711;LOC116301910;TRIADDRAFT_21078;CAPTEDRAFT_212711;LOC109482868;LOC116301910;TRIADDRAFT_21078;KP79_PYT06443;A0A7M7NT53;A0A2R5LNS3;L7MAL2;LOC106155683;L7MAL2;A0A1E1XEK0;CAPTEDRAFT_212711;pdam_00008743;KP79_PYT06443;nfo;pdam_00008743;pdam_00008743;A0A7M7NMB6;LOC106155683;A0A7M7NT53;A0A7M7NMB6;CGI_10000701;TrispH2_002337;A0A7M7NT53;KP79_PYT06443;LOC109482868;BRAFLDRAFT_69273;A0A3B3RD92;L7MAL2;A0A1E1XEK0;TrispH2_002337;TRIADDRAFT_21078;L7MAL2;A0A3B3RD92;A0A1E1XEK0;106052205;A0A7M7NMB6;CGI_10000701;CGI_10000701;106052205;A0A293L652;BRAFLDRAFT_69273;A0A293L652;A0A1E1XEK0;106052205;A0A293L652;pdam_00008743;A0A2R5LNS3;nfo;106052205;BRAFLDRAFT_69273;G3MNX8;CGI_10000701;TrispH2_002337;L7MAL2;A0A1E1XEK0;A0A2R5LNS3;A0A3B3RD92;A0A2R5LNS3;nfo;LOC109482868;pdam_00008743;G3MNX8;LOC116301910;nfo;LOC106155683;pdam_00008743;G3MNX8;KP79_PYT06443;LOC116301910;TRIADDRAFT_21078;LOC106155683;KP79_PYT06443;LOC109482868;A0A7M7NT53;BRAFLDRAFT_69273;LOC106155683;TrispH2_002337;CAPTEDRAFT_212711;KP79_PYT06443;CGI_10000701;LOC116301910;G3MNX8;TrispH2_002337;TRIADDRAFT_21078;nfo;BRAFLDRAFT_69273;CAPTEDRAFT_212711;A0A3B3RD92;BRAFLDRAFT_69273;A0A1E1XEK0;pdam_00008743;pdam_00008743;L7MAL2;BRAFLDRAFT_69273;pdam_00008743;A0A7M7NT53;A0A7M7NT53;TrispH2_002337;A0A3B3RD92;TRIADDRAFT_21078;CGI_10000701;A0A1E1XEK0;CAPTEDRAFT_212711;CGI_10000701;L7MAL2;TrispH2_002337;A0A3B3RD92;A0A7M7NMB6;A0A7M7NMB6;TRIADDRAFT_21078;A0A2R5LNS3;A0A293L652;A0A2R5LNS3;TRIADDRAFT_21078;106052205;A0A7M7NMB6;A0A293L652;BRAFLDRAFT_69273;TrispH2_002337;BRAFLDRAFT_69273;CGI_10000701;L7MAL2;pdam_00008743;106052205;A0A293L652;A0A2R5LNS3;G3MNX8;nfo;BRAFLDRAFT_69273;TRIADDRAFT_21078;A0A2R5LNS3;A0A1E1XEK0;LOC109482868;BRAFLDRAFT_69273;KP79_PYT06443;nfo;TRIADDRAFT_21078;pdam_00008743;LOC109482868;LOC106155683;nfo;G3MNX8	5	GO:0003677;GO:0004519;GO:0006281;GO:0008270;GO:0043231	DNA binding;endonuclease activity;DNA repair;zinc ion binding;intracellular membrane-bounded organelle	Molecular Function;Molecular Function;Biological Process;Molecular Function;Cellular Component
G29038	AP_endonuc_2 domain-containing protein	885	K1QST7_CRAGI	7.6E-28	623	80	68	85.00%	133.265	A0A5P1A2D4;8239707;I206_00353;8239707;LOC111604870;8239707;LOC111604870;A0A5P1A2D4;CBG24_01425;CBG24_01425;8239707;A0A5P1A2D4;I206_00353;A0A5P1A2D4;I206_00353;PACLA_6A074463;LOC111604870;PACLA_6A074463	NA
G33641	AP_endonuc_2 domain-containing protein	885	K1QST7_CRAGI	7.6E-28	623	80	68	85.00%	133.265	A0A5P1A2D4;I206_00353;DCY38_05965;LOC111604870;DCY38_05965;LOC111604870;ABS34_01655;A0A5P1A2D4;Caka_0652;A0A5P1A2D4;Caka_0652;I206_00353;A0A5P1A2D4;Caka_0652;I206_00353;ABS34_01655;ABS34_01655;DCY38_05965;PACLA_6A074463;LOC111604870;PACLA_6A074463	NA
G16333	AP_endonuc_2 domain-containing protein	885	K1QST7_CRAGI	9.9E-28	623	80	68	85.00%	132.88	A0A5P1A2D4;8239707;I206_00353;8239707;LOC111604870;8239707;LOC111604870;A0A5P1A2D4;Caka_0652;8239707;A0A5P1A2D4;Caka_0652;I206_00353;A0A5P1A2D4;Caka_0652;I206_00353;PACLA_6A074463;LOC111604870;PACLA_6A074463	NA
G4908	AP2/ERF domain-containing protein	2047	K1QDW2_CRAGI	3.4E-52	291	205	127	61.95%	216.083	PPRFG01_1319100;PPRFG01_1319100;PFDG_03343;SET3;PFMG_02847;CK202_2901;PFHG_03797;PFDG_03343;PF3D7_1317200;PFFCH_02980;C923_04498;PFTANZ_04387;PFTANZ_04387;PPRFG01_1319100;C923_04498;PF3D7_1317200;PFFCH_02980;CK202_2901;PFMG_02847;C923_04498;PFHG_03797;PFMG_02847;PFHG_03797;PFDG_03343;CK202_2901;PFFCH_02980;PFMG_02847;CK202_2901;CGI_10020517;CGI_10020517;C923_04498;PFTANZ_04387;PFDG_03343;PPRFG01_1319100;PFFCH_02980;PF3D7_1317200;PFHG_03797;PFTANZ_04387;PF3D7_1317200	NA
G4916	AP2/ERF domain-containing protein	2047	K1QDW2_CRAGI	4.8E-54	291	205	129	62.93%	222.246	PIROE2DRAFT_12287;DDB0205758;DDB0205758;SET3;DDB0217588;PFMG_02847;DDB0217588;DDB0217588;DDB0217588;DDB0217588;CK202_2901;DDB0217588;DDB0217588;PIROE2DRAFT_12287;PFHG_03797;PF3D7_1317200;PFFCH_02980;DDB0205758;PF3D7_1317200;DDB0217588;PFFCH_02980;CK202_2901;PFMG_02847;DDB0217588;PFHG_03797;DDB0217588;PFMG_02847;PFHG_03797;PIROE2DRAFT_12287;CK202_2901;PFFCH_02980;PFMG_02847;CK202_2901;CGI_10020517;CGI_10020517;DDB0217588;DDB0205758;PFFCH_02980;PF3D7_1317200;PFHG_03797;PF3D7_1317200	2	GO:0003676;GO:0016020	nucleic acid binding;membrane	Molecular Function;Cellular Component
G6707	AP2/ERF domain-containing protein	402	K1RAH1_CRAGI	9.7E-23	232	58	58	100.00%	114.39	CB5_LOCUS26534;CGI_10025032;CGI_10025032;CB5_LOCUS26534;CB5_LOCUS26534;CB5_LOCUS26534	1	GO:0016021	integral component of membrane	Cellular Component
G5214	AP-2 complex subunit alpha	2047	K1QAB1_CRAGI	1.5E-188	984	365	340	93.15%	669.078	MCOR_7692;LOC115213914;LOC106169378;LOC115213914;KP79_PYT18209;LOC115213914;OCBIM_22000298mg;OCBIM_22000298mg;A0A3B4V1Y6;LOC109470275;ap2a1;LOC109470275;ap2a1;LOC106169378;OCBIM_22000298mg;LOC106169378;MCOR_7692;OCBIM_22000298mg;MCOR_7692;OCBIM_22000298mg;LOC115213914;A0A3B4V1Y6;OCBIM_22000298mg;CGI_10019472;OCBIM_22000298mg;LOC109470275;A0A3B4V1Y6;OCBIM_22000298mg;OCBIM_22000298mg;LOC106169378;LOC115213914;A0A3B4V3H8;OCBIM_22000298mg;CGI_10019472;LOC106169378;OCBIM_22000298mg;LOC115213914;MCOR_7692;LOTGIDRAFT_203023;LOTGIDRAFT_203023;A0A3B4V3H8;LOC106169378;LOTGIDRAFT_203023;KP79_PYT18209;A0A3B4V3H8;MCOR_7692;MCOR_7692;MCOR_7692;OCBIM_22000298mg;CGI_10019472;KP79_PYT18209;A0A3B4V3H8;ap2a1;ap2a1;LOTGIDRAFT_203023;OCBIM_22000298mg;LOC106169378;OCBIM_22000298mg;LOTGIDRAFT_203023;ORF55650;OCBIM_22000298mg;LOC106169378;LOC115213914;KP79_PYT18209;MCOR_7692;ap2a1;OCBIM_22000298mg;OCBIM_22000298mg;OCBIM_22000298mg;KP79_PYT18209;A0A3B4V3H8;ap2a1;ap2a1;LOC115213914;A0A3B4V3H8;ap2a1;ap2a1;OCBIM_22000298mg;LOC106169378;ap2a1;LOC115213914;ap2a1;MCOR_7692;LOC115213914;A0A3B4V1Y6;LOC106169378;OCBIM_22000298mg;MCOR_7692;LOC109470275;OCBIM_22000298mg;OCBIM_22000298mg;A0A3B4V3H8;ap2a1;A0A3B4V1Y6;CGI_10019472;MCOR_7692;ap2a1;OCBIM_22000298mg;MCOR_7692;OCBIM_22000298mg;LOC106169378;ORF55650;OCBIM_22000298mg;A0A3B4V3H8;MCOR_7692;LOC106169378;OCBIM_22000298mg;LOC115213914;ORF55650;ap2a1;A0A3B4V1Y6;LOC109470275;LOTGIDRAFT_203023;ap2a1;LOC109470275;LOC106169378;KP79_PYT18209;MCOR_7692;A0A3B4V3H8;CGI_10019472;LOC115213914;MCOR_7692;ap2a1;LOTGIDRAFT_203023;MCOR_7692;OCBIM_22000298mg;LOC106169378;A0A3B4V3H8;A0A3B4V3H8;LOTGIDRAFT_203023;LOC109470275;LOC106169378;ap2a1;OCBIM_22000298mg;CGI_10019472;OCBIM_22000298mg;ap2a1;MCOR_7692;A0A3B4V1Y6;LOC115213914;KP79_PYT18209;OCBIM_22000298mg;ap2a1;OCBIM_22000298mg;KP79_PYT18209;OCBIM_22000298mg;ap2a1;CGI_10019472;LOC106169378;A0A3B4V1Y6;A0A3B4V1Y6;LOC115213914;OCBIM_22000298mg;ap2a1;MCOR_7692;CGI_10019472;ap2a1;KP79_PYT18209;A0A3B4V3H8;LOC115213914;LOC106169378;ap2a1;OCBIM_22000298mg;LOC106169378;MCOR_7692;CGI_10019472;A0A3B4V3H8;LOC115213914;LOC115213914;LOC115213914;OCBIM_22000298mg;ap2a1;ap2a1;OCBIM_22000298mg;A0A3B4V1Y6;CGI_10019472;ap2a1;MCOR_7692;LOC109470275;ORF55650;LOTGIDRAFT_203023;A0A3B4V1Y6;LOC109470275;A0A3B4V3H8;ap2a1;ORF55650;ap2a1;LOC109470275;KP79_PYT18209;OCBIM_22000298mg;LOTGIDRAFT_203023;KP79_PYT18209;MCOR_7692;LOC109470275;OCBIM_22000298mg;LOC115213914;LOC106169378;ORF55650;LOC115213914;LOC106169378;MCOR_7692;OCBIM_22000298mg;OCBIM_22000298mg;ap2a1;CGI_10019472;ap2a1;LOC115213914;LOTGIDRAFT_203023;ap2a1;OCBIM_22000298mg;ap2a1;LOC106169378;LOC115213914;OCBIM_22000298mg;LOC106169378;OCBIM_22000298mg;ap2a1;OCBIM_22000298mg	5	GO:0006886;GO:0009953;GO:0030122;GO:0035615;GO:0072583	intracellular protein transport;dorsal/ventral pattern formation;AP-2 adaptor complex;clathrin adaptor activity;clathrin-dependent endocytosis	Biological Process;Biological Process;Cellular Component;Molecular Function;Biological Process
G3436	AP3A hydrolase	2047	K1R3I1_CRAGI	6.9E-138	426	247	244	98.79%	500.745	LOC106172638;MCOR_22146;W5LIY0;Z043_104662;LOTGIDRAFT_214482;W5LIY0;Z043_104662;LOC109475562;MCOR_36258;Z043_104662;KP79_PYT08766;Enpp5;Z043_104662;CGI_10012222;Z043_104662;KP79_PYT08765;Z043_104662;W5LIY0;LOTGIDRAFT_118461;W5LIY0;Z043_104662;CGI_10012222;Z043_104662;A0A1E1WVL0;106067270;Z043_104662;W5LIY0;C0Q70_09066;106067270;CGI_10012223;W5LIY0;MCOR_22146;W5LIY0;W5LIY0;Z043_104662;CAPTEDRAFT_19226;Enpp5;MCOR_36258;W5LIY0;W5LIY0;KP79_PYT05676;CGI_10012222	3	GO:0007599;GO:0016021;GO:0016787	hemostasis;integral component of membrane;hydrolase activity	Biological Process;Cellular Component;Molecular Function
G16978	AP3A hydrolase	1470	K1QLT6_CRAGI	5.5E-197	368	388	354	91.24%	696.427	MCOR_36434;OCBIM_22004956mg;MCOR_2164;LOC106151212;ENPP5;scyTo_0017349;ENPP5;LOC106151242;CGI_10017633;ENPP5;ENPP5;scyTo_0017349;scyTo_0017349;CGI_10026577;FD755_022403;MCOR_45213;ENPP5;MCOR_2160;ENPP5;OCBIM_22004956mg;LOC106151242;LOTGIDRAFT_153994;FD755_022403;ENPP5;MCOR_2164;scyTo_0017349;ENPP5;106067240;ENPP5;ENPP5;LOC109469434;LOTGIDRAFT_153994;LOC106151212;106067240;ENPP5;ENPP5;CGI_10026577;KP79_PYT06749;CGI_10017633;scyTo_0017349;MCOR_36434;OCBIM_22004956mg;scyTo_0017349;ENPP5;scyTo_0017349;MCOR_2160;KP79_PYT06749;MCOR_45213;scyTo_0017349;ENPP5;MCOR_45213;LOC106151242;ENPP5;MCOR_45213;FD755_022403;MCOR_36434;ENPP5;ENPP5;ENPP5;106067240;scyTo_0017349;ENPP5;106067240;ENPP5;LOC109469434;LOC106151212;LOTGIDRAFT_153994;ENPP5;106067240;LOC109469434;106067240;scyTo_0017349;CGI_10026577;KP79_PYT06749;CGI_10017633;MCOR_36434	3	GO:0016021;GO:0016787;GO:0050878	integral component of membrane;hydrolase activity;regulation of body fluid levels	Cellular Component;Molecular Function;Biological Process
G11143	AP-3 complex subunit beta	2047	K1QJN8_CRAGI	0	1082	682	655	96.04%	1252.65	KP79_PYT15584;LOC106174462;LOC106174462;KP79_PYT15584;MCOR_13188;LOC115224385;LOC106174462;LOC106181733;CGI_10019240;CGI_10019240;LOC106174462;LOC106181733;LOC115224385;LOC106174462;LOC106174462;LOC106181733;MCOR_13188;OCBIM_22008263mg;CGI_10019240;EGW08_020467;KP79_PYT15584;LOC106174462;LOC106174462;LOC106181733;LOTGIDRAFT_126173;LOC115224385;LOC106174462;MCOR_13188;LOC106174462;LOC106181733;OCBIM_22008263mg;EGW08_020467;MCOR_13188;EGW08_020467;MCOR_13188;LOC115224385;ORF153330;LOC115224385;MCOR_13188;106069716;LOC106181733;MCOR_13188;LOTGIDRAFT_126173;EGW08_020467;106069716;ORF153330;LOC106174462;LOTGIDRAFT_126173;LOC106181733;MCOR_13188;MCOR_13188;LOC115224385;LOC115224385;EGW08_020467;MCOR_13188;ORF153330;OCBIM_22008263mg;LOC106181733;LOC106181733;LOC106174462;LOC106174462;LOC115224385;OCBIM_22008263mg;LOC106174462;MCOR_13188;LOTGIDRAFT_126173;MCOR_13188;LOC106174462;LOC106181733;MCOR_13188;LOC115224385;LOC106174462;MCOR_13188;MCOR_13188;LOC106181733;LOTGIDRAFT_126173;LOC106181733;LOC106174462;KP79_PYT15584;MCOR_13188;LOC106174462;ORF153330;LOC115224385;CGI_10019240;LOC106174462;ORF153330;LOC115224385;LOTGIDRAFT_126173;KP79_PYT15584;EGW08_020467;EGW08_020467;CGI_10019240;KP79_PYT15584;LOC106181733;MCOR_13188;MCOR_13188;LOC106174462;LOC106181733;LOC106174462;OCBIM_22008263mg;LOC106174462;106069716;106069716;KP79_PYT15584;OCBIM_22008263mg;106069716;LOC106174462;LOC106181733;CGI_10019240;LOC115224385;LOC106174462;106069716;MCOR_13188;LOTGIDRAFT_126173;ORF153330;LOC106174462;MCOR_13188;CGI_10019240;LOC106181733;MCOR_13188;MCOR_13188;LOC106174462;MCOR_13188;ORF153330;LOC106174462;LOC106181733;LOC106181733;106069716;LOC115224385;EGW08_020467;MCOR_13188;OCBIM_22008263mg;LOC106174462;LOC106181733;MCOR_13188;LOC115224385;MCOR_13188;LOC106181733;MCOR_13188;LOC106181733;MCOR_13188	5	GO:0006886;GO:0016192;GO:0030123;GO:0030131;GO:0030665	intracellular protein transport;vesicle-mediated transport;AP-3 adaptor complex;clathrin adaptor complex;clathrin-coated vesicle membrane	Biological Process;Biological Process;Cellular Component;Cellular Component;Cellular Component
G17347	AP-3 complex subunit beta	2047	K1PS96_CRAGI	0	799	647	560	86.55%	1080.86	LOC108098055;LOC105223557;AP3B2;Dere\futsch;Dere\futsch;LOC113506777;Dere\futsch;PRELSG_1301400;Dyak\GE16687;PRELSG_1301400;Dere\futsch;AP3B2;Dere\futsch;Dere\futsch;CGI_10008808;LOC105223557;AP3B2;Dyak\GE16687;Dyak\GE16687;U5EK72;Dere\futsch;Dyak\GE16687;Dere\futsch;Dyak\GE16687;Dyak\GE16687;LOC105223557;KP79_PYT07823;CGI_10008806;MCOR_14168;PRELSG_1301400;CGI_10021873;Dyak\GE16687;AP3B2;Dere\futsch;Dyak\GE16687;KP79_PYT07823;PRELSG_1301400;Dere\futsch;CGI_10021873;Dyak\GE16687;AP3B2;CGI_10008808;Dyak\GE16687;Dere\futsch;Dere\futsch;Dyak\GE16687;Dere\futsch;Dyak\GE16687;CGI_10008808;LOC108098055;LOC105223557;LOC105223557;MCOR_49285;Dyak\GE16687;CGI_10008806;LOC108098055;Dyak\GE16687;Dere\futsch;Dere\futsch;AP3B2;AP3B2;Dyak\GE16687;LOC105223557;PRELSG_1301400;Dyak\GE16687;LOC105223557;Dere\futsch;Dere\futsch;Dyak\GE16687;CGI_10008808;Dyak\GE16687;LOC113506777;Dere\futsch;LOC108098055	2	GO:0016021;GO:0042981	integral component of membrane;regulation of apoptotic process	Cellular Component;Biological Process
G2976	AP-3 complex subunit delta	2047	K1Q4U7_CRAGI	0	1956	664	649	97.74%	1261.51	ORF92236;LOC115223589;LOC115223589;MCOR_10360;KP79_PYT08157;106068774;CGI_10025827;106068774;MCOR_10360;OCBIM_22002317mg;EGW08_006712;LOC115223589;LOC115223589;ORF92236;OCBIM_22002317mg;106068774;MCOR_10360;ORF92226;CGI_10025827;LOTGIDRAFT_177167;LOC115223589;LOTGIDRAFT_177167;LOC115223589;LOC115223589;LOC106158526;106068774;LOC115223589;LOC106158526;EGW08_006712;CGI_10025827;LOC115223589;106068774;LOC115223589;EGW08_006712;LOC106158526;LOC115223589;KP79_PYT08157;106068774;LOC106158526;106068774;106068774;MCOR_10360;ORF92236;MCOR_10360;LOC115223589;MCOR_10360;LOC115223589;106068774;ORF92226;MCOR_10360;LOC115223589;KP79_PYT08157;LOC106158526;ORF92226;106068774;OCBIM_22002317mg;LOC115223589;MCOR_10360;LOC115223589;LOC106158526;106068774;LOC115223589;LOC115223589;MCOR_10360;LOC115223589;EGW08_006712;ORF92236;106068774;ORF92236;LOC115223589;LOC115223589;106068774;LOTGIDRAFT_177167;LOC115223589;LOC115223589;CGI_10025827;LOTGIDRAFT_177167;106068774;106068774;LOC115223589;LOC106158526;EGW08_006712;KP79_PYT08157;LOC115223589;OCBIM_22002317mg;LOC115223589;ORF92226;KP79_PYT08157;LOC115223589;ORF92226;CGI_10025827;MCOR_10360;LOC115223589;LOC115223589;LOC106158526;LOC106158526;LOC115223589;LOC115223589;LOC106158526;KP79_PYT08157;MCOR_10360;LOC115223589;LOC115223589;OCBIM_22002317mg;ORF92236;CGI_10025827;LOC115223589;MCOR_10360;ORF92226;LOC115223589;EGW08_006712;LOC115223589;106068774;LOTGIDRAFT_177167;LOC106158526;LOTGIDRAFT_177167;OCBIM_22002317mg;106068774;106068774;LOC106158526	3	GO:0006886;GO:0016192;GO:0030123	intracellular protein transport;vesicle-mediated transport;AP-3 adaptor complex	Biological Process;Biological Process;Cellular Component
G27290	AP3M	1389	K1QG73_CRAGI	1.4E-250	454	444	428	96.40%	874.389	MCOR_35337;MCOR_35337	NA
G28209	AP3M	1305	K1QG73_CRAGI	6.8E-55	454	402	224	55.72%	224.172	CGI_10009488;MCOR_35337;MCOR_35337	NA
G20933	AP3M	1275	A0A6J8C3I5_MYTCO	1.4E-44	448	442	225	50.90%	189.889	CGI_10009488;MCOR_35337;MCOR_35337	NA
G8391	AP3M	1302	K1QF39_CRAGI	2.8E-154	313	298	277	92.95%	554.288	MCOR_35337;MCOR_35337	NA
G8396	AP3M	1176	K1QF39_CRAGI	8E-158	313	298	280	93.96%	565.844	MCOR_35337;MCOR_35337	NA
G8613	AP3M	1299	K1QF39_CRAGI	3.8E-159	313	298	282	94.63%	570.466	MCOR_35337;MCOR_35337	NA
G9160	AP-4 complex subunit epsilon	2047	K1RQ06_CRAGI	4.9E-293	1122	564	532	94.33%	1016.14	AP4E1;AP4E1;D5F01_LYC04941;LOC109468451;ap4e1;ap4e1;A0A3Q2QLY7;ap4e1;ap4e1;LOC106181453;LOC106181453;A0A3Q3FQ92;LOC115216624;MCOR_10385;ap4e1;OCBIM_22001339mg;OCBIM_22001339mg;AP4E1;AP4E1;LOC106181453;ap4e1;AP4E1;AP4E1;D5F01_LYC04941;LOC109468451;D5F01_LYC04941;AP4E1;ap4e1;ap4e1;ap4e1;ap4e1;AP4E1;LOC106181453;A0A3Q3FQ92;LOC109468451;A0A3Q3FQ92;AP4E1;A0A3Q2QLY7;ap4e1;ap4e1;AP4E1;LOC106181453;LOC109468451;A0A3Q3FQ92;LOC115216624;ap4e1;ap4e1;ap4e1;AP4E1;MCOR_10385;CGI_10018519;LOC109468451;ap4e1;AP4E1;A0A3Q2QLY7;CGI_10018519;AP4E1;A0A3Q3FQ92;OCBIM_22001339mg;LOC115216624;D5F01_LYC04941;KP79_PYT23277;ap4e1;KP79_PYT23277;AP4E1;D5F01_LYC04941;OCBIM_22001339mg;AP4E1;CGI_10018519;D5F01_LYC04941;ap4e1;ap4e1;ap4e1;ap4e1;A0A3Q2QLY7;LOC106181453;AP4E1;MCOR_10385;ap4e1;ap4e1;AP4E1;LOC115216624;MCOR_10385;ap4e1;CGI_10018519;AP4E1;AP4E1;AP4E1;LOC115216624;LOC115216624;OCBIM_22001339mg;A0A3Q2QLY7;ap4e1;CGI_10018519;LOC115216624;MCOR_10385;AP4E1;KP79_PYT23277;ap4e1;CGI_10018519;AP4E1;ap4e1;LOC106181453;KP79_PYT23277;ap4e1;CGI_10018519;LOC115216624;A0A3Q2QLY7;A0A3Q3FQ92;ap4e1;ap4e1;ap4e1;CGI_10018519;D5F01_LYC04941;KP79_PYT23277;LOC109468451;ap4e1;AP4E1;CGI_10018519;A0A3Q3FQ92;CGI_10018519;AP4E1;AP4E1;ap4e1;ap4e1;LOC115216624;A0A3Q2QLY7;AP4E1;LOC115216624;ap4e1;AP4E1;AP4E1	6	GO:0004850;GO:0006886;GO:0009116;GO:0009166;GO:0016192;GO:0030117	uridine phosphorylase activity;intracellular protein transport;nucleoside metabolic process;nucleotide catabolic process;vesicle-mediated transport;membrane coat	Molecular Function;Biological Process;Biological Process;Biological Process;Biological Process;Cellular Component
G13364	AP-5 complex subunit beta-1	2047	A0A210Q2Z5_MIZYE	1.1E-164	929	665	431	64.81%	589.726	LOTGIDRAFT_232378;v1g238136;LOC106151956;LOC106151956;MCOR_58077;106056632;LOC116302244;v1g238136;KP79_PYT15516;ap5b1;ap5b1;LOC115218012;A0A7M7MZ90;CGI_10002748;A0A7M7LTZ7;v1g238136;LOC116302244;106056632;EOD39_13539;v1g238136;KP79_PYT15516;C0Q70_20649;EGW08_016384;OCBIM_22033233mg;Z043_124339;KP79_PYT15516;LOTGIDRAFT_232378;AMELA_G00006110;ap5b1;C0Q70_20649;W5LYG8;W5LYG8;LOC115218012;A0A7M7MZ90;EOD39_13539;KP79_PYT15516;Z043_124339;EGW08_016384;AMELA_G00006110;KP79_PYT15516;KP79_PYT15516;MCOR_58077;A0A7M7LTZ7;CGI_10002748;OCBIM_22033233mg;ap5b1	3	GO:0006810;GO:0009987;GO:0016829	transport;cellular process;lyase activity	Biological Process;Biological Process;Molecular Function
G13767	AP-5 complex subunit beta-1	495	K1QK75_CRAGI	1.2E-45	604	109	97	88.99%	190.66	LOTGIDRAFT_232378;MCOR_58077;106056632;KP79_PYT15516;ORF117865;LOC115218012;CGI_10002748;ap5b1.L;LOC106158414;106056632;KP79_PYT15516;C0Q70_20649;AP5B1;EGW08_016384;BSL78_05897;OCBIM_22033233mg;KP79_PYT15516;LOTGIDRAFT_232378;CAPTEDRAFT_208254;C0Q70_20649;scyTo_0005801;AP5B1;A0A131XE96;chiPu_0017451;AP5B1;chiPu_0017451;scyTo_0005801;T1K7X8;T1K7X8;ORF117865;A0A131XE96;LOC115218012;AP5B1;LOC106158414;KP79_PYT15516;BSL78_05897;ap5b1.L;EGW08_016384;KP79_PYT15516;KP79_PYT15516;MCOR_58077;CGI_10002748;OCBIM_22033233mg;CAPTEDRAFT_208254	2	GO:0015031;GO:0016197	protein transport;endosomal transport	Biological Process;Biological Process
G11204	AP-5 complex subunit mu-1	1491	K1PZU9_CRAGI	8.1E-212	1187	428	384	89.72%	745.732	CGI_10024369;CGI_10024369;LOC115213435;AP5M1;ap5m1;V9KPM3;OCBIM_22029162mg;LOC106160619;CGI_10024369;LOC106165748;MCOR_22719;BRAFLDRAFT_79220;ORF143455;AP5M1;OCBIM_22029162mg;BRAFLDRAFT_79220;CGI_10024369;AM593_00935;LOC115213435;scyTo_0004091;CGI_10024369;LOC115213435;BRAFLDRAFT_79220;OCBIM_22029162mg;BRAFLDRAFT_79220;BRAFLDRAFT_79220;LOC109483680;OCBIM_22029162mg;pdam_00018037;OCBIM_22029162mg;LOC115213435;EGW08_014190;CGI_10024369;AP5M1;ap5m1;chiPu_0002078;LOC116302816;LOC115213435;BRAFLDRAFT_79220	9	GO:0003777;GO:0005524;GO:0005764;GO:0005770;GO:0005829;GO:0007018;GO:0008017;GO:0016197;GO:0030119	microtubule motor activity;ATP binding;lysosome;late endosome;cytosol;microtubule-based movement;microtubule binding;endosomal transport;AP-type membrane coat adaptor complex	Molecular Function;Molecular Function;Cellular Component;Cellular Component;Cellular Component;Biological Process;Molecular Function;Biological Process;Cellular Component
G14522	AP-5 complex subunit sigma-1	576	K1RN11_CRAGI	1.6E-104	191	191	191	100.00%	386.341	ap5s1;PACLA_6A075029;A0A3Q1F9U4;AP5S1;LOTGIDRAFT_196130;A0A452GYN4;A0A452GYN4;A0A7M7GRE3;A0A452GYN4;A0A452GYN4;A0A452GYN4;LOTGIDRAFT_196130;A0A7M7GRE3;MCOR_13276;A0A452GYN4;LOC116292147;CGI_10023576;LOC106158008;MCOR_13276;ap5s1;AP5S1;OCBIM_22001861mg;KP79_PYT24835;TrispH2_007921;A0A3Q1F9U4;UY3_18684;ap5s1;LOC116292147;C0Q70_10360;OCBIM_22001861mg;C0Q70_10360;LOC115223108;CAPTEDRAFT_220165;UY3_18684;CGI_10023576;AP5S1;LOTGIDRAFT_196130;LOC106158008;KP79_PYT17531;TrispH2_007921;AP5S1;LOC106158008;KP79_PYT17531;CGI_10023576;CAPTEDRAFT_220165;AP5S1;OCBIM_22001861mg;LOC115223108;KP79_PYT24835;A0A3Q1F9U4;KP79_PYT17531;C0Q70_10360;A0A7M7GRE3;MCOR_13276;PACLA_6A075029;KP79_PYT24835;LOC116292147;UY3_18684;AP5S1;PACLA_6A075029;CAPTEDRAFT_220165;TrispH2_007921;LOC115223108;A0A452GYN4	4	GO:0000724;GO:0016197;GO:0030119;GO:0043231	double-strand break repair via homologous recombination;endosomal transport;AP-type membrane coat adaptor complex;intracellular membrane-bounded organelle	Biological Process;Biological Process;Cellular Component;Cellular Component
G2395	AP-5 complex subunit zeta-1	2047	K1QWW1_CRAGI	0	765	666	663	99.55%	1344.72	MCOR_57225;106055623;chiPu_0008358;OCBIM_22008898mg;LOC109484872;LOC106151998;AP5Z1;C0Q70_00734;MCOR_57225;LOTGIDRAFT_230221;LOTGIDRAFT_230221;KP79_PYT05173;LOTGIDRAFT_230221;ap5z1;LOC107748036;G5714_003358;A0A7M7NSB4;LOC106177751;DPX16_15780;EGW08_012642;CGI_10019308;LOC115211704	1	GO:0044599	AP-5 adaptor complex	Cellular Component
G22157	ApaG domain-containing protein	1047	K1R0J8_CRAGI	1.6E-175	388	347	326	93.95%	624.394	LSTR_LSTR011583;Poldip2;Poldip2;ORF92806;Poldip2;POLDIP2;Poldip2;POLDIP2;Poldip2;Poldip2;LOC113569737;LOC109482743;Poldip2;LOC109482743;EGW08_013523;Poldip2;LOC113569737;Poldip2;Poldip2;LOC109482743;HPG69_003208;LOC109482743;Poldip2;LOC109482743;Poldip2;Poldip2;Poldip2;LOC113569737;LOC113569737;Poldip2;Poldip2;LOC113569737;CGI_10020052;Poldip2;LOC113569737;Poldip2;LOC113569737;Poldip2;Poldip2;Poldip2	2	GO:0003677;GO:0110165	DNA binding;cellular anatomical entity	Molecular Function;Cellular Component
G9106	APC_N_CC domain-containing protein	2047	K1PQB5_CRAGI	0	3860	682	632	92.67%	1236.09	Apc;Apc;Apc;DR999_PMT03929;DR999_PMT03929;Apc;Apc;Apc;Apc;LOC106157029;Apc;Apc;APC;Apc;N300_08310;Apc;Apc;Apc;Apc;Apc;Apc;Apc;Apc;Apc;Apc;Apc;Apc;Apc;Apc;APC;Apc;LOC115210882;Apc;Apc;N300_08310;APC;Apc;KP79_PYT22594;N300_08310;Apc;LOC115210882;Apc;Apc;Apc;C0Q70_03190;Apc;Apc;Apc;DR999_PMT03929;N300_08310;DR999_PMT03929;DR999_PMT03929;Apc;Apc;OCBIM_22021366mg;DR999_PMT03929;Apc;Apc;Apc;Apc;Apc;APC;Apc;Apc;Apc;LOTGIDRAFT_81378;LOC106157029;Apc;CAPTEDRAFT_108915;Apc;Apc;Apc;Apc;Apc;Apc;Apc;Apc;N300_08310;Apc;Apc;Apc;Apc;C0Q70_03190;Apc;Apc;DR999_PMT03929;APC;Apc;Apc;A0A1B1M0P9;CGI_10004760;Apc;Apc;N300_08310;LOC115210882;Apc;Apc;Apc;APC;Apc;N300_08310;DR999_PMT03929;APC;Apc;Apc;LOC115210882;Apc;KP79_PYT22594;106073243;Apc;DR999_PMT03929;APC;APC;N300_08310;106073243;Apc;Apc;Apc;Apc;CGI_10004760;Apc;Apc;OCBIM_22021366mg;APC;Apc;APC;Apc;Apc;APC;A0A1B1M0P9;Apc;LOTGIDRAFT_81378;DR999_PMT03929;Apc;Apc;Apc;Apc;Apc;Apc;DR999_PMT03929;CAPTEDRAFT_108915;N300_08310;N300_08310;A0A1B1M0P9;CAPTEDRAFT_108915;Apc;N300_08310;Apc;Apc;Apc;APC;Apc;Apc;N300_08310;LOTGIDRAFT_81378;Apc;Apc;Apc;LOC106157029;Apc;CGI_10004760;LOC115210882;Apc;DR999_PMT03929;Apc;Apc;Apc;Apc;Apc;Apc;Apc;Apc;Apc;106073243;DR999_PMT03929;Apc;OCBIM_22021366mg;Apc;Apc;N300_08310;KP79_PYT22594;C0Q70_03190;Apc;Apc;LOC115210882	10	GO:0005737;GO:0005886;GO:0008013;GO:0010564;GO:0030178;GO:0043231;GO:0043232;GO:0045786;GO:0048522;GO:0051128	cytoplasm;plasma membrane;beta-catenin binding;regulation of cell cycle process;negative regulation of Wnt signaling pathway;intracellular membrane-bounded organelle;intracellular non-membrane-bounded organelle;negative regulation of cell cycle;positive regulation of cellular process;regulation of cellular component organization	Cellular Component;Cellular Component;Molecular Function;Biological Process;Biological Process;Cellular Component;Cellular Component;Biological Process;Biological Process;Biological Process
G34798	AP complex subunit beta	1623	K1RVE6_CRAGI	1.8E-276	509	509	490	96.27%	960.674	C0Q70_11063;BRAFLDRAFT_94836;LOC109473587;CGI_10020418;AP4B1;AP4B1;BRAFLDRAFT_94836;ap4b1;AP4B1;AP4B1;MCOR_37709;AP4B1;MCOR_37709;C0Q70_11063;parPi_0001289;AP4B1;LOC109473587;AP4B1;A0A3B3VC41;DUI87_24133;BRAFLDRAFT_94836;AP4B1;AP4B1;OCBIM_22011570mg;LOC106155499;AP4B1;ap4b1;OCBIM_22011570mg;A0A3B3VC41;AP4B1;ap4b1;LOC115232542;ap4b1;AP4B1;LOC106540535;DUI87_24133;AP4B1;CGI_10020418;LOC115232542;A0A3B3VC41;CGI_10020418;CGI_10020418;LOC106155499;DUI87_24133;OCBIM_22011570mg;ap4b1;LOC109473587;parPi_0001289;AP4B1;parPi_0001289;AP4B1;LOC106540535;A0A3B3VC41;BRAFLDRAFT_94836;LOC115232542;AP4B1;AP4B1;AP4B1;AP4B1;OCBIM_22011570mg;A0A3B3VC41;AP4B1;DUI87_24133;AP4B1;LOC115232542;ap4b1;AP4B1;AP4B1;MCOR_37709;LOC109473587;LOC109473587;AP4B1;OCBIM_22011570mg;AP4B1;AP4B1;parPi_0001289;AP4B1;LOC106540535;AP4B1;ap4b1;AP4B1;AP4B1;DUI87_24133;LOC106540535;CGI_10020418;MCOR_37709;AP4B1;AP4B1;AP4B1;AP4B1;LOC109473587;C0Q70_11063;BRAFLDRAFT_94836;AP4B1;ap4b1;AP4B1;ap4b1;ap4b1;parPi_0001289;parPi_0001289;LOC106155499;LOC115232542;LOC106540535;DUI87_24133;AP4B1;LOC106155499;AP4B1;LOC106540535;ap4b1;AP4B1;MCOR_37709;AP4B1;AP4B1;AP4B1;C0Q70_11063;A0A3B3VC41;BRAFLDRAFT_94836;LOC106155499;LOC106155499;OCBIM_22011570mg;LOC115232542;BRAFLDRAFT_94836;C0Q70_11063;LOC109473587;AP4B1;ap4b1;CGI_10020418;AP4B1;LOC106540535;C0Q70_11063;BRAFLDRAFT_94836;parPi_0001289;AP4B1;MCOR_37709;DUI87_24133;AP4B1	4	GO:0006886;GO:0016192;GO:0030117;GO:0030276	intracellular protein transport;vesicle-mediated transport;membrane coat;clathrin binding	Biological Process;Biological Process;Cellular Component;Molecular Function
G35149	AP complex subunit beta	2047	K1QQ16_CRAGI	0	931	630	605	96.03%	1164.06	LOC115222448;LOC115222448;MCOR_46329;OCBIM_22016805mg;L798_05575;A0A7M7TCY2;A0A2R5LMQ7;TBRA_LOCUS10030;MCOR_46329;LOC106153707;CGI_10024342;L798_05575;OCBIM_22016805mg;A0A293MXR5;EGW08_021922;Ap2b1;TBRA_LOCUS10030;MCOR_46329;LOC115222448;LOTGIDRAFT_198868;A0A2R5LMQ7;OCBIM_22016805mg;MCOR_46329;OCBIM_22016805mg;Ap2b1;LOC106153707;MCOR_46329;LOC106153707;CAPTEDRAFT_149233;Ap2b1;LOC115222448;KP79_PYT16373;CAPTEDRAFT_149233;LOC115222448;LOC115222448;CAPTEDRAFT_149233;Ap2b1;LOC106153707;EGW08_021922;TBRA_LOCUS10030;MCOR_46329;A0A293MXR5;MCOR_46329;LOTGIDRAFT_198868;OCBIM_22016805mg;KP79_PYT16373;EGW08_021922;L798_05575;OCBIM_22016805mg;LOC106153707;LOC106153707;OCBIM_22016805mg;LOC115222448;A0A7M7TCY2;KP79_PYT16373;Ap2b1;LOC106153707;L798_05575;OCBIM_22016805mg;LOC106153707;MCOR_46329;A0A293MXR5;LOC115222448;LOC115222448;OCBIM_22016805mg;A0A2R5LMQ7;LOTGIDRAFT_198868;A0A7M7TCY2;TBRA_LOCUS10030;CAPTEDRAFT_149233;CGI_10024342;L798_05575;LOC106153707;MCOR_46329;CGI_10024342;CGI_10024342;LOC106153707;OCBIM_22016805mg;LOC115222448;MCOR_46329;Ap2b1;LOC115222448;MCOR_46329;LOC115222448;KP79_PYT16373;KP79_PYT16373;CAPTEDRAFT_149233;CAPTEDRAFT_149233;EGW08_021922;LOTGIDRAFT_198868;A0A7M7TCY2;A0A2R5LMQ7;MCOR_46329;LOC115222448;LOC115222448;TBRA_LOCUS10030;TBRA_LOCUS10030;CGI_10024342;LOC115222448;A0A293MXR5;A0A293MXR5;L798_05575;LOC115222448;KP79_PYT16373;A0A7M7TCY2;OCBIM_22016805mg;A0A2R5LMQ7;LOC115222448;A0A293MXR5;LOC106153707;LOC106153707;EGW08_021922;LOTGIDRAFT_198868;A0A7M7TCY2;OCBIM_22016805mg;Ap2b1;A0A2R5LMQ7;CGI_10024342;LOTGIDRAFT_198868;LOC106153707;OCBIM_22016805mg;A0A293MXR5;OCBIM_22016805mg;EGW08_021922;L798_05575;A0A7M7TCY2;KP79_PYT16373;LOC115222448;LOC115222448;MCOR_46329;CAPTEDRAFT_149233;LOC115222448;EGW08_021922;CGI_10024342;LOC106153707;A0A2R5LMQ7;LOTGIDRAFT_198868;MCOR_46329	4	GO:0006886;GO:0016192;GO:0030131;GO:0030276	intracellular protein transport;vesicle-mediated transport;clathrin adaptor complex;clathrin binding	Biological Process;Biological Process;Cellular Component;Molecular Function
G12966	AP complex subunit sigma	702	A0A210R2B4_MIZYE	3.9E-32	142	70	70	100.00%	146.747	AP2S1;LOC106156049;HAZT_HAZT000957;AP2S1;A0A2P2I5L4;Ap2s1;AP2S1;KP79_PYT09392;LOC109483759;B4U79_05196;B4U79_05196;LOC113791642;B4U80_09857;Ap2s1;LOC106156049;DGYR_LOCUS10744;AP2S1;BRAFLDRAFT_262959;QR98_0047410;A0A2P2I5L4;AP2S1;QR98_0047410;ONB1V03_LOCUS14757;QR98_0047410;KP79_PYT09392;BRAFLDRAFT_262959;AP2S1;LOC106156049;LOC106156049;DGYR_LOCUS10744;AP2S1;H920_12433;B4U80_09857;LOC109483759;AP2S1;OSB1V03_LOCUS22137;Ap2s1;KP79_PYT09392;H920_12433;A0A2P2I5L4;AP2S1;CGI_10023905;A0A2P2I5L4;DGYR_LOCUS10744;BRAFLDRAFT_262959;AP2S1;AP2S1;B4U79_05196;Ap2s1;AP2S1;AP2S1;CGI_10023905;AP2S1;AP2S1;B4U80_09857;B4U80_09857;LOC113791642;CGI_10023905;AP2S1;LOC113791642;AP2S1;ONB1V03_LOCUS14757;B4U79_05196;HAZT_HAZT000957;AP2S1;QR98_0047410;KP79_PYT09392;BRAFLDRAFT_262959;AP2S1;B4U80_09857;CGI_10023905;DGYR_LOCUS10744;H920_12433;LOC106156049;B4U80_09857;LOC109483759;HAZT_HAZT000957;AP2S1;H920_12433;HAZT_HAZT000957;H920_12433;AP2S1;AP2S1;B4U79_05196;HAZT_HAZT000957;OSB1V03_LOCUS22137;B4U80_09857;ONB1V03_LOCUS14757;LOC109483759;CGI_10023905;CGI_10023905;H920_12433;AP2S1;LOC106156049;HAZT_HAZT000957;H920_12433;AP2S1;LOC109483759;QR98_0047410;QR98_0047410;AP2S1;AP2S1;AP2S1;A0A2P2I5L4;Ap2s1;B4U79_05196;ONB1V03_LOCUS14757;ONB1V03_LOCUS14757;AP2S1;A0A2P2I5L4;B4U79_05196;LOC109483759;OSB1V03_LOCUS22137;LOC106156049;AP2S1;LOC113791642;HAZT_HAZT000957;LOC113791642;KP79_PYT09392;Ap2s1;BRAFLDRAFT_262959;BRAFLDRAFT_262959;B4U80_09857;A0A2P2I5L4;CGI_10023905;KP79_PYT09392;Ap2s1;BRAFLDRAFT_262959;AP2S1;DGYR_LOCUS10744;KP79_PYT09392;AP2S1;DGYR_LOCUS10744;B4U79_05196;ONB1V03_LOCUS14757;BRAFLDRAFT_262959;DGYR_LOCUS10744;QR98_0047410;CGI_10023905;A0A2P2I5L4;DGYR_LOCUS10744;LOC106156049;ONB1V03_LOCUS14757;OSB1V03_LOCUS22137;OSB1V03_LOCUS22137;AP2S1;Ap2s1;OSB1V03_LOCUS22137;DGYR_LOCUS10744;QR98_0047410;KP79_PYT09392;LOC109483759;AP2S1;AP2S1;AP2S1;LOC109483759;H920_12433;LOC109483759;HAZT_HAZT000957;LOC113791642;LOC113791642;AP2S1;LOC113791642;B4U80_09857;CGI_10023905;H920_12433;LOC106156049;QR98_0047410;Ap2s1;HAZT_HAZT000957;BRAFLDRAFT_262959;LOC113791642;BRAFLDRAFT_262959;KP79_PYT09392;BRAFLDRAFT_262959;B4U79_05196;A0A2P2I5L4;OSB1V03_LOCUS22137	4	GO:0006886;GO:0030122;GO:0035615;GO:0072583	intracellular protein transport;AP-2 adaptor complex;clathrin adaptor activity;clathrin-dependent endocytosis	Biological Process;Cellular Component;Molecular Function;Biological Process
G13714	AP complex subunit sigma	420	A0A210PGY8_MIZYE	4.1E-29	137	138	97	70.29%	135.576	A0A0E9WM44;ap4s1;BRAFLDRAFT_87509;AP4S1;BRAFLDRAFT_87509;AP4S1;AP4S1;AP4S1;LOC109474968;AP4S1;LOC109474968;KP79_PYT10578;ap4s1;AP4S1;BRAFLDRAFT_87509;ap4s1.L;AP4S1;AP4S1;AP4S1;AP4S1;AP4S1;AP4S1;LOC109474968;ap4s1;AP4S1;AP4S1;AP4S1;AP4S1;AP4S1;AP4S1;LOC106173305;AP4S1;AP4S1;AP4S1;AP4S1;AP4S1;ap4s1;AP4S1;AP4S1;AP4S1;BRAFLDRAFT_87509;AP4S1;AP4S1;AP4S1;AP4S1;AP4S1;LOC106173305;AP4S1;AP4S1;LOC109474968;AP4S1;KP79_PYT10578;ap4s1.L;KP79_PYT10578;LOC106173305;AP4S1;ap4s1;AP4S1;AP4S1;LOC106173305;ap4s1.L;AP4S1;BRAFLDRAFT_87509;BRAFLDRAFT_87509;AP4S1;AP4S1;LOC106173305;LOC109474968;AP4S1	4	GO:0006886;GO:0016192;GO:0030117;GO:0043231	intracellular protein transport;vesicle-mediated transport;membrane coat;intracellular membrane-bounded organelle	Biological Process;Biological Process;Cellular Component;Cellular Component
G16570	AP complex subunit sigma	783	K1PU11_CRAGI	2.3E-77	175	146	146	100.00%	297.36	AMK59_1044;CALMAC_LOCUS10765;AMK59_1044;MCOR_53200;MCOR_53200;g.32591;AP1S2;CGI_10012291;AP1S2;FQA39_LY06171;FQA39_LY06171;CGI_10012291;NTEN_LOCUS24110;A0A1E1X0U2;A0A1Y1L365;X975_26117;A0A1E1XJY2;X975_26117;A0A1Y1L365;A0A1Y1L365;X975_26117;OCBIM_22020889mg;A0A293MVQ7;LOC115214086;AP1S2;CALMAC_LOCUS10765;NTEN_LOCUS24110;FQR65_LT04110;MCOR_53200;FQA39_LY06171;AP1S2;NTEN_LOCUS24110;LOC115214086;AP1S2;FQR65_LT04110;OCBIM_22020889mg;LOC115886857;FQR65_LT04110;LOC115214086;CGI_10012291;LOC115886857;AP1S2;LOC115214086;FQR65_LT04110;CGI_10012291;CALMAC_LOCUS10765;CGI_10012291;AP1S2;A0A293MVQ7;LOC108741231;g.32591;OCBIM_22020889mg;A0A1E1X0U2;A0A293MVQ7;NTEN_LOCUS24110;AP1S2;AMK59_1044;CALMAC_LOCUS10765;FQA39_LY06171;AMK59_1044;MCOR_53200;A0A1E1XJY2;LOC115886857;A0A1E1X0U2;PPYR_14900;LOC108741231;A0A1E1X0U2;AP1S2;X975_26117;PPYR_14900;A0A1Y1L365;A0A1Y1L365;A0A293MVQ7;X975_26117;A0A293MVQ7;g.32591;FQA39_LY06171;g.32591;AP1S2;OCBIM_22020889mg;A0A1E1XJY2;OCBIM_22020889mg;A0A1E1XJY2;LOC115214086;FQR65_LT04110;LOC115214086;NTEN_LOCUS24110;AMK59_1044;AP1S2;LOC108741231;LOC115886857;MCOR_53200;g.32591;A0A1E1XJY2;A0A293MVQ7;A0A1E1X0U2;A0A1E1XJY2;LOC115886857;FQR65_LT04110;X975_26117;PPYR_14900;PPYR_14900;PPYR_14900;NTEN_LOCUS24110;LOC115214086;CGI_10012291;CALMAC_LOCUS10765;LOC108741231;OCBIM_22020889mg;g.32591;A0A1E1X0U2;FQA39_LY06171;AMK59_1044;LOC108741231;OCBIM_22020889mg;AMK59_1044;A0A1E1X0U2;LOC108741231;LOC115886857;g.32591;X975_26117;LOC108741231;PPYR_14900;NTEN_LOCUS24110;PPYR_14900;CGI_10012291;A0A1E1XJY2;LOC115886857;CALMAC_LOCUS10765;A0A293MVQ7;AP1S2;MCOR_53200;CALMAC_LOCUS10765;FQA39_LY06171;AP1S2;MCOR_53200;A0A1Y1L365;A0A1Y1L365;FQR65_LT04110;FQA39_LY06171	5	GO:0006886;GO:0016021;GO:0016192;GO:0030121;GO:0035615	intracellular protein transport;integral component of membrane;vesicle-mediated transport;AP-1 adaptor complex;clathrin adaptor activity	Biological Process;Cellular Component;Biological Process;Cellular Component;Molecular Function
G29608	ApeC domain-containing protein	1545	K1R8Z0_CRAGI	3.3E-131	481	298	246	82.55%	478.019	BRAFLDRAFT_85994;BRAFLDRAFT_85994;CGI_10002928;alp1;BRAFLDRAFT_85994;AM593_05886;BRAFLDRAFT_85994;alp1;MCOR_34593;MCOR_34593;CGI_10002928;AM593_05886;BRAFLDRAFT_85994	3	GO:0004518;GO:0016020;GO:0090305	nuclease activity;membrane;nucleic acid phosphodiester bond hydrolysis	Molecular Function;Cellular Component;Biological Process
G29609	ApeC domain-containing protein	681	K1Q5Z1_CRAGI	2.7E-120	301	223	206	92.38%	439.499	MCOR_34593;MCOR_34593;MCOR_27584;CGI_10002928;CGI_10002928;AM593_05886;MCOR_27584;AM593_05886	3	GO:0004518;GO:0016021;GO:0090305	nuclease activity;integral component of membrane;nucleic acid phosphodiester bond hydrolysis	Molecular Function;Cellular Component;Biological Process
G29610	ApeC domain-containing protein	735	K1R8Z0_CRAGI	2.6E-56	481	202	133	65.84%	227.254	MCOR_34593;AM593_05886;MCOR_34593;CGI_10002928;CGI_10002928;AM593_05886	NA
G29613	ApeC domain-containing protein	660	K1Q5Z1_CRAGI	2.3E-73	301	218	156	71.56%	283.493	MCOR_34593;MCOR_34593;CGI_10002928;CGI_10002928;MCOR_43312;AM593_05886;AM593_05886	3	GO:0004518;GO:0016020;GO:0090305	nuclease activity;membrane;nucleic acid phosphodiester bond hydrolysis	Molecular Function;Cellular Component;Biological Process
G28644	ApeC domain-containing protein	660	K1Q8Z9_CRAGI	7.6E-85	219	197	164	83.25%	321.627	MCOR_34593;AM593_05886;MCOR_34593;CGI_10002928;CGI_10002928;AM593_05886	1	GO:0016020	membrane	Cellular Component
G28647	ApeC domain-containing protein	552	K1QTS7_CRAGI	5.7E-30	330	103	81	78.64%	138.658		NA
G28648	ApeC domain-containing protein	660	K1Q8Z9_CRAGI	5E-113	219	219	193	88.13%	415.231	MCOR_34593;MCOR_34593;BRAFLDRAFT_85994;BRAFLDRAFT_85994;CGI_10002928;CGI_10002928;BRAFLDRAFT_85994;AM593_05886;BRAFLDRAFT_85994;AM593_05886;BRAFLDRAFT_85994	2	GO:0009987;GO:0016021	cellular process;integral component of membrane	Biological Process;Cellular Component
G28649	ApeC domain-containing protein	621	K1PF49_CRAGI	4.7E-48	101	101	96	95.05%	199.134		NA
G28650	ApeC domain-containing protein	660	K1Q8Z9_CRAGI	8.6E-113	219	219	193	88.13%	414.461	MCOR_34593;MCOR_34593;BRAFLDRAFT_85994;BRAFLDRAFT_85994;CGI_10002928;CGI_10002928;BRAFLDRAFT_85994;AM593_05886;BRAFLDRAFT_85994;AM593_05886;BRAFLDRAFT_85994	2	GO:0009987;GO:0016021	cellular process;integral component of membrane	Biological Process;Cellular Component
G28652	ApeC domain-containing protein	642	K1R9S0_CRAGI	1.7E-54	553	127	113	88.98%	220.705		NA
G28654	ApeC domain-containing protein	660	K1Q8Z9_CRAGI	6.8E-126	219	219	213	97.26%	457.988	MCOR_34593;MCOR_34593;BRAFLDRAFT_85994;BRAFLDRAFT_85994;CGI_10002928;CGI_10002928;BRAFLDRAFT_85994;AM593_05886;BRAFLDRAFT_85994;AM593_05886;BRAFLDRAFT_85994	3	GO:0009987;GO:0016021;GO:0022829	cellular process;integral component of membrane;wide pore channel activity	Biological Process;Cellular Component;Molecular Function
G23737	ApeC domain-containing protein	2047	K1R1U2_CRAGI	0	1693	687	681	99.13%	1499.95	OCBIM_22003860mg;LOC115210497;LOC115210497;OCBIM_22003860mg;LOC115210912;LOC115210913;LOC115216556;OCBIM_22003860mg;OCBIM_22035765mg;LOC115210497;LOC115210913;LOC115210510;LOC115210510;LOC115210912;LOC115210497;C7M84_008499;C7M84_008499;LOC115210497;LOC115210912;LOC115210510;LOC115210913;OCBIM_22035765mg;OCBIM_22035765mg;LOC115210912;LOC115210913;LOC115210510;LOC115216556;LOC115210497;LOC115210913;LOC115216556;LOC115210510;LOC115210510;LOC115210510;CGI_10011175;LOC115210913;OCBIM_22003860mg;LOC115210510	1	GO:0005581	collagen trimer	Cellular Component
G23739	ApeC domain-containing protein	2047	K1R1U2_CRAGI	0	1693	664	626	94.28%	1237.25	LOC115210981;LOC115210820;LOC115210981;LOC115216556;DGYR_LOCUS12139;ORF172516;LOC115210981;LOC115216556;C0Q70_01930;DGYR_LOCUS12126;LOC115216556;LOC115210981;CGI_10011175;LOC115210820;LOC115210981;LOC115210981	1	GO:0005581	collagen trimer	Cellular Component
G20570	ApeC domain-containing protein	2047	A0A210QNL9_MIZYE	3.3E-124	772	436	285	65.37%	455.292	tll2;tll2;LOTGIDRAFT_235353;RF11_09122;LOTGIDRAFT_238951;pdam_00006659;pdam_00006659;LOC116289715;AWC38_SpisGene6990;LOC116289715;CSMD2;LOC116303722;LOTGIDRAFT_238951;v1g241441;LOTGIDRAFT_235353;CSMD2;v1g241441;AWC38_SpisGene6990;v1g205137;LOTGIDRAFT_235353;RF11_09122;v1g205137;LOTGIDRAFT_235353;v1g205137;v1g205137;LOTGIDRAFT_238951;LOTGIDRAFT_238951;v1g241441;v1g241441;LOTGIDRAFT_235353;A0A7M5UDH2;A0A7M5UDH2;LOTGIDRAFT_238951;pdam_00015849;pdam_00015849;LOC116303722;AWC38_SpisGene17643;LOTGIDRAFT_235353;AWC38_SpisGene17643;v1g241441;LOTGIDRAFT_238951;v1g205137;LOTGIDRAFT_238951;pdam_00005355;pdam_00005355;LOTGIDRAFT_235353	NA
G4761	APH domain-containing protein	1104	A0A210Q6U9_MIZYE	2.1E-56	388	381	215	56.43%	228.794	B4U79_05771;B4U79_10276;B4U80_03839;BDFB_009910;TcasGA2_TC033769;KP79_PYT15085;AGPHD1_1;AGPD1;KP79_PYT15085;CGI_10016017;AGPD1;MCOR_8786;LOC108742761;TcasGA2_TC033769;MCOR_8786;B4U80_03839;AGPD1;BDFB_009910;B4U79_10276;AGPD1;LOC108742761;MCOR_8786;B4U79_05771;MCOR_8786;CGI_10016017;MCOR_8786	3	GO:0005576;GO:0008061;GO:0016301	extracellular region;chitin binding;kinase activity	Cellular Component;Molecular Function;Molecular Function
G26235	APH domain-containing protein	2047	A0A210QTM7_MIZYE	1.4E-53	1366	457	157	34.35%	220.705	HPP56_00525;HPP56_00525;HPP56_00525;F4Y47_08940;BRAFLDRAFT_131039;DFS21_10346;HPP56_00525;LOC106177688	NA
G15908	APH domain-containing protein	1140	K1RQ64_CRAGI	1.1E-201	379	379	362	95.51%	711.449	A0A7G3B2B9;A0A6M2DKX5;L798_04971;A0A1L8DN91;hykk_2;A0A6M2DKX5;KP79_PYT17601;1275920;A0A1L8DN91;hykk;MCOR_24088;KP79_PYT17601;DAPPUDRAFT_306142;hykk;MCOR_24088;DAPPUDRAFT_306142;1275920;CGI_10027033;hykk_2;MCOR_24088;A0A7G3B2B9	1	GO:0019202	amino acid kinase activity	Molecular Function
G14643	APH domain-containing protein	1164	K1QTZ2_CRAGI	3.9E-165	351	380	324	85.26%	590.112	LOC115232374;CGI_10016107;LOC115231386;MCOR_17310;LOC115232374;LOC115231386;KP79_PYT17601;AGPHD1_1;CGI_10016107;AGPD1;DAPPUDRAFT_306142;LOC115232374;hykk_2;AGPD1;CGI_10016104;MCOR_17310;AGPD1;hykk_2;KP79_PYT17601;LOC115232336;KP79_PYT16961;LOC115232374;AGPD1;CGI_10016107;MCOR_17310;LOC115232336;DAPPUDRAFT_306142;CGI_10016105;KP79_PYT16961	3	GO:0004672;GO:0006468;GO:0019202	protein kinase activity;protein phosphorylation;amino acid kinase activity	Molecular Function;Biological Process;Molecular Function
G14644	APH domain-containing protein	1218	K1QTZ2_CRAGI	2.5E-173	351	405	337	83.21%	617.461	LOC115232374;CGI_10016107;LOC115231386;MCOR_17310;LOC115232374;LOC115231386;KP79_PYT17601;AGPHD1_1;CGI_10016107;AGPD1;DAPPUDRAFT_306142;LOC115232374;HYKK_1;AGPD1;CGI_10016104;MCOR_17310;HYKK_1;AGPD1;KP79_PYT17601;LOC115232336;KP79_PYT16961;LOC115232374;AGPD1;CGI_10016107;MCOR_17310;LOC115232336;DAPPUDRAFT_306142;CGI_10016105;KP79_PYT16961	3	GO:0004672;GO:0006468;GO:0019202	protein kinase activity;protein phosphorylation;amino acid kinase activity	Molecular Function;Biological Process;Molecular Function
G14650	APH domain-containing protein	480	K1REB2_CRAGI	6.6E-70	276	159	143	89.94%	271.166	LOC107220857;CGI_10016107;LOC107220857;EAG_15820;LOC107220857;LOC107220857;LOC109478825;LOC109478825;KP79_PYT17601;LOC109478825;CGI_10016107;LOC109478825;DAPPUDRAFT_306142;DMN91_002017;LOC109478825;LOC109469870;CGI_10016104;LOC109469870;LOC107220857;KP79_PYT17601;LOC109478825;KP79_PYT16961;CGI_10016107;DAPPUDRAFT_306142;CGI_10016105;KP79_PYT16961;RF55_2258	3	GO:0004672;GO:0006468;GO:0019202	protein kinase activity;protein phosphorylation;amino acid kinase activity	Molecular Function;Biological Process;Molecular Function
G14651	APH domain-containing protein	669	K1Q6P7_CRAGI	1.9E-102	327	202	196	97.03%	380.178	LOC115232374;CGI_10016107;LOC115231386;MCOR_17310;LOC115232374;LOC115231386;AGPHD1_1;CGI_10016107;AGPD1;LOC117563241;DAPPUDRAFT_306142;LOC115232374;hykk_2;AGPD1;CGI_10016104;MCOR_17310;AGPD1;hykk_2;LOC115232336;LOC117563241;hykk;KP79_PYT16961;LOC115232374;AGPD1;CGI_10016107;MCOR_17310;LOC115232336;DAPPUDRAFT_306142;hykk;KP79_PYT16961	3	GO:0004672;GO:0006468;GO:0047992	protein kinase activity;protein phosphorylation;hydroxylysine kinase activity	Molecular Function;Biological Process;Molecular Function
G13232	Apical endosomal glycoprotein	1563	K1Q5Q3_CRAGI	4.7E-141	321	293	259	88.40%	510.76	LOC106164419;MALRD1;KP79_PYT14873;CGI_10026678;MALRD1;MCOR_16865;LOC109475762;MALRD1;TrispH2_008469;TrispH2_008469;LOC116297172;LOC116297172;LOC106164417;LOC106164417;KP79_PYT18056;KP79_PYT18056;A0A7M6DRJ5;CGI_10022523;CGI_10022523;LOTGIDRAFT_152977;A0A7M6DRJ5;KP79_PYT15566;MCOR_16868;KP79_PYT15566;MCOR_24054;106054420;TRIADDRAFT_59475;TRIADDRAFT_59475;LOTGIDRAFT_228113;CGI_10027468	1	GO:0016020	membrane	Cellular Component
G5032	Apical endosomal glycoprotein	2047	K1QLQ1_CRAGI	0	1850	664	561	84.49%	1123.23	LOC106164419;MCOR_16865;CGI_10001173;pdam_00005078;CGI_10022525;LOC116297172;LOTGIDRAFT_228404;LOC116297172;LOTGIDRAFT_228404;LOC106164417;pdam_00005078;LOC106164417;C0Q70_05244;LOC109475764;KP79_PYT18056;pdam_00005078;KP79_PYT18056;LOC109475763;CGI_10022523;CGI_10022523;PACLA_6A021985;v1g198667;LOC106160944;LOTGIDRAFT_152977;LOC106160943;C0Q70_05241;MCOR_16868	1	GO:0016020	membrane	Cellular Component
G13133	Apical endosomal glycoprotein	1086	K1S5J6_CRAGI	1.8E-177	467	349	312	89.40%	630.943	LOC108280878;LOC106164419;LOC108280878;EOD39_12878;CGI_10026677;KP79_PYT14873;C0Q70_05244;LOC109475764;CGI_10026678;KP79_PYT18056;KP79_PYT18056;LOC108280878;A0A7M6DRJ5;LOC108280878;CGI_10022523;CGI_10022523;LOTGIDRAFT_152977;PHYPO_G00120850;A0A7M6DRJ5;MCOR_16868;AMELA_G00216600;LOC108280878;LOTGIDRAFT_228113	1	GO:0016020	membrane	Cellular Component
G13134	Apical endosomal glycoprotein	489	A0A210QFP8_MIZYE	1.1E-30	163	157	97	61.78%	140.969	ANE_LOCUS3459;ANE_LOCUS3459;CSAL01_13431;CGI_10026678;CSAL01_13431	NA
G11428	Apical endosomal glycoprotein	438	A0A2T7PIY0_POMCA	3.8E-11	184	130	71	54.62%	75.8702	JGI23_00196;JGI23_00196;CGI_10026678	NA
G11429	Apical endosomal glycoprotein	525	C3YY92_BRAFL	0.0000032	168	159	70	44.03%	59.6918	OJAV_G00198620;OJAV_G00198620;GX313_05900;OJAV_G00198620;GX313_05900;CGI_10026678;EWM48_05235;OJAV_G00198620;OJAV_G00198620;OJAV_G00198620;EWM48_05235;EWM48_05235;OJAV_G00198620;OJAV_G00198620;OJAV_G00198620;OJAV_G00198620;GX313_05900;OJAV_G00198620;EWM48_05235;EWM48_05235;OJAV_G00198620;EWM48_05235;GX313_05900	NA
G10427	Apical sodium-dependent bile acid transporter	1056	K1PMP7_CRAGI	8.7E-182	345	345	331	95.94%	645.195	Slc10a2;A0A1Z5L9S0;MCOR_11248;Slc10a2;Slc10a2;LOC106165678;Slc10a2;LOC109462817;LOC106165678;Slc10a2;Slc10a2;CGI_10006748;Slc10a2;A0A1Z5L9S0;A0A7M7RD75;MCOR_11248;Slc10a2;LOC106165678;KP79_PYT24794;KP79_PYT24794;Slc10a2;LOC106159384;LOC106165679;CGI_10006748;LOC109487045;BRAFLDRAFT_67981;LOC106165679;Slc10a2;A0A7M7RD75;KP79_PYT15405;Slc10a2;MCOR_58075;KP79_PYT24794;Slc10a2;LOC109462817;Slc10a2;LOC106165678;Slc10a2;LOC109487045;LOC109487049;A0A1Z5L9S0;Slc10a2;Slc10a2;Slc10a2;Slc10a2;LOC109462817;A0A7M7N8Z9;BRAFLDRAFT_67981;BRAFLDRAFT_67981;Slc10a2;MCOR_58075;A0A1Z5L9S0;A0A7M7N8Z9;Slc10a2;MCOR_58075;KP79_PYT15405;Slc10a2;CGI_10006749;Slc10a2;LOC106159384;LOC109487049;Slc10a2;BRAFLDRAFT_67981;Slc10a2;MCOR_58075;LOC109487049;KP79_PYT15405;LOC109487045;MCOR_11248;Slc10a2;Slc10a2;LOC109462817;Slc10a2;BRAFLDRAFT_67981;A0A7M7N8Z9;Slc10a2;BRAFLDRAFT_67981;CGI_10006749;A0A7M7N8Z9;Slc10a2;CGI_10006749;LOC109487049;Slc10a2;Slc10a2;Slc10a2;CGI_10006748;Slc10a2;Slc10a2;LOC106159384;A0A7M7RD75;LOC106165679;Slc10a2;MCOR_11248;LOC106159384;KP79_PYT24794;A0A7M7RD75;CGI_10006748;LOC106165679;Slc10a2;KP79_PYT15405;LOC109487045;CGI_10006749	4	GO:0006811;GO:0015293;GO:0016021;GO:0055085	ion transport;symporter activity;integral component of membrane;transmembrane transport	Biological Process;Molecular Function;Cellular Component;Biological Process
G10428	Apical sodium-dependent bile acid transporter	1134	K1PV21_CRAGI	4.7E-176	377	377	323	85.68%	626.32	MCOR_11248;A0A668SQI3;LOC106165678;SLC10A6;LOC106165678;A0A3P8YE68;A0A3P8YE68;CGI_10006748;LOC106178675;SLC10A6;A0A7M7RD75;A0A668SQI3;MCOR_11248;BSL78_01958;LOC106165678;LOC106159384;LOC106165679;CGI_10006748;BSL78_01958;LOC106165679;SLC10A6;A0A7M7RD75;KP79_PYT15405;A0A3P8YE68;BSL78_01958;LOC106178675;MCOR_58075;A0A3P8QV46;A0A3B5A8A8;A0A668SQI3;A0A668SQI3;LOC106165678;SLC10A6;A0A7M7RD06;LOC109487049;A0A3P8QV46;SLC10A6;A0A3P8YE68;A0A668SQI3;A0A3P8YE68;A0A7M7N8Z9;BSL78_01958;A0A3B5A8A8;MCOR_58075;A0A3P8QV46;A0A3P8QV46;A0A7M7N8Z9;A0A7M7RD06;LOC106178675;MCOR_58075;KP79_PYT15405;A0A3P8YE68;A0A7M7RD06;CGI_10006749;A0A3B5A8A8;A0A7M7NXQ0;A0A668SQI3;LOC106159384;LOC109487049;A0A668SQI3;MCOR_58075;LOC109487049;KP79_PYT15405;A0A3P8QV46;A0A3B5A8A8;MCOR_11248;A0A7M7N8Z9;A0A3B5A8A8;A0A7M7NXQ0;A0A7M7RD06;CGI_10006749;A0A3P8QV46;A0A3P8QV46;A0A7M7N8Z9;SLC10A6;CGI_10006749;LOC109487049;A0A3B5A8A8;A0A3B5A8A8;CGI_10006748;LOC106178675;A0A3P8YE68;A0A3P8YE68;A0A7M7NXQ0;LOC106159384;A0A7M7RD75;LOC106165679;A0A3P8YE68;A0A668SQI3;A0A3B5A8A8;A0A3P8QV46;MCOR_11248;LOC106159384;A0A3P8QV46;A0A7M7RD75;A0A3B5A8A8;CGI_10006748;SLC10A6;LOC106165679;KP79_PYT15405;A0A7M7NXQ0;A0A668SQI3;CGI_10006749	4	GO:0006811;GO:0015293;GO:0016021;GO:0055085	ion transport;symporter activity;integral component of membrane;transmembrane transport	Biological Process;Molecular Function;Cellular Component;Biological Process
G9235	APOBEC_N domain-containing protein	636	K1QUE8_CRAGI	1.3E-32	186	196	122	62.24%	147.902	A0A673ULT0;G3UGB7;G3UGB7;Apobec1_1;APOBEC3Z1l;CGI_10004727;A0A673ULT0;APOBEC3Z1l;Apobec1_1;Apobec1_1;CGI_10004727;A0A452UFT6;Apobec1_1;A0A673ULT0;A0A673ULT0;A0A452UFS6;A0A673ULT0;Apobec1_1;A0A452UFT6;CGI_10004627;A0A673ULT0;LOC113241577;A0A452UFT6;Apobec1_1;APOBEC3F;APOBEC3Z1l;Apobec1_1;G3UGB7;C0Q70_12119;APOBEC3Z1l;A0A3Q3NMV6;A0A673ULT0;CGI_10027114;LOC113241577;Apobec1_1;G3UGB7;A0A673ULT0;LOC113241577;A0A452UFT6;APOBEC3Z1l;LOC113241577;CGI_10006285;CGI_10027114;APOBEC3Z1l;C0Q70_12116;A0A673ULT0;C0Q70_12119;A0A673ULT0;C0Q70_12116;Apobec1;APOBEC3Z1l;APOBEC3Z1l;A0A673ULT0;Apobec1;CGI_10006285;A0A452UFS6;APOBEC3Z1l;C0Q70_12116;A0A673ULT0;A0A452UFS6;A0A452UFS6;CGI_10004727;A0A673ULT0;Apobec1;APOBEC3Z1l;APOBEC3Z1l;APOBEC3Z1l;Apobec1_1;APOBEC3F;APOBEC3F;APOBEC3F;APOBEC3Z1l	3	GO:0003953;GO:0005509;GO:0007165	NAD+ nucleosidase activity;calcium ion binding;signal transduction	Molecular Function;Molecular Function;Biological Process
G9238	APOBEC_N domain-containing protein	276	K1QUE8_CRAGI	0.00029	186	67	38	56.72%	52.7582	CGI_10004727;CGI_10027114;CGI_10004727;CGI_10004727;CGI_10004627;106071577;HMPREF0127_02782;HMPREF0127_02782;106071577;CGI_10027114	NA
G8748	apolipophorins	693	K1PJL7_CRAGI	0.00012	129	75	48	64.00%	55.4546	GT613_05730;HPQ03_08735;EHM44_00935;MARG145_0114;EHM44_00935;MARG145_0114;PYYM_0030400;PYYM_0030400;HPQ03_08735;DW945_01685;HPQ03_08735;PY04505;LY90DRAFT_507736;LY90DRAFT_507736;EHM44_00935;NCTC10129_00284;NCTC10129_00284;PY04505;EHM44_00935;LOC108133743;GT613_05730;YYC_02831;EHM44_00935;GT613_05730;YYC_05911;Fadolivirus_1_131;YYC_05911;DW945_01685;DW945_01685;PY17X_0627701;PY17X_0627701;EHM44_00935;EHM44_00935;GKE55_11240;EHM44_00935;GKE55_11240;GKE55_11240;Fadolivirus_1_131;EHM44_00935;LOC108133743;YYC_02831;Fadolivirus_1_131	NA
G20965	Apolipoprotein D	549	K1QTE5_CRAGI	6.2E-101	182	182	181	99.45%	374.4	EGW08_008627;CGI_10026229;CGI_10026229;LOC109483340;BRAFLDRAFT_125106;BRAFLDRAFT_125106;MCOR_31215;LOC109483333;BRAFLDRAFT_125106;CGI_10026229;LOTGIDRAFT_197767;BRAFLDRAFT_125106;KP79_PYT21778;MCOR_55211;BRAFLDRAFT_125106;BRAFLDRAFT_125104;LOC109483340;BRAFLDRAFT_125105;BRAFLDRAFT_125104;CGI_10026228;MCOR_31215;MCOR_55211;CGI_10026228;MCOR_55211;BRAFLDRAFT_125105;BRAFLDRAFT_125105;BRAFLDRAFT_125104;EGW08_008627;MCOR_31195;LOC109483340;KP79_PYT14508;MCOR_31195;BRAFLDRAFT_125104;BRAFLDRAFT_125105;EGW08_008480;LOC109483331;ApoD;CGI_10026228;KP79_PYT14507;LOC109483331;MCOR_31194;MCOR_31214;LOC109483333;KP79_PYT14508;LOC109483333;MCOR_31214;MCOR_31214;BRAFLDRAFT_125105;EGW08_008627;BRAFLDRAFT_125104;KP79_PYT14508;BRAFLDRAFT_125105;LOC109483340;EGW08_008627;LOC109483333;BRAFLDRAFT_125105;ApoD;EGW08_008480;MCOR_31194;EGW08_008480;KP79_PYT21778;LOC109483331;KP79_PYT21778;BRAFLDRAFT_125106;ApoD;KP79_PYT14507;BRAFLDRAFT_125104;BRAFLDRAFT_125106	8	GO:0000302;GO:0005576;GO:0005737;GO:0006629;GO:0006869;GO:0007568;GO:0008289;GO:0031409	response to reactive oxygen species;extracellular region;cytoplasm;lipid metabolic process;lipid transport;aging;lipid binding;pigment binding	Biological Process;Cellular Component;Cellular Component;Biological Process;Biological Process;Biological Process;Molecular Function;Molecular Function
G20969	Apolipoprotein D	552	K1RDQ9_CRAGI	2.5E-94	183	168	168	100.00%	352.443	EGW08_008627;CGI_10026229;CGI_10026229;LOC106174881;LOC109483340;MCOR_31215;LOC109483333;LOC112041435;CGI_10026229;LOTGIDRAFT_197767;KP79_PYT21778;MCOR_55211;BRAFLDRAFT_125104;LOC109483340;BRAFLDRAFT_125104;CGI_10026228;MCOR_31215;MCOR_55211;CGI_10026228;MCOR_55211;BRAFLDRAFT_125104;EGW08_008627;MCOR_31195;LOC109483340;KP79_PYT14508;MCOR_31195;BRAFLDRAFT_125104;EGW08_008480;LOC109483331;ApoD;LOC112041435;CGI_10026228;KP79_PYT14507;LOC109483331;MCOR_31194;LOC112041435;MCOR_31214;LOC109483333;KP79_PYT14508;LOC109483333;LOC106174881;MCOR_31214;MCOR_31214;EGW08_008627;BRAFLDRAFT_125104;KP79_PYT14508;LOC109483340;EGW08_008627;LOC106174881;LOC109483333;ApoD;EGW08_008480;MCOR_31194;EGW08_008480;KP79_PYT21778;LOC109483331;KP79_PYT21778;ApoD;KP79_PYT14507;BRAFLDRAFT_125104	7	GO:0000302;GO:0005737;GO:0006629;GO:0006869;GO:0007568;GO:0008289;GO:0031409	response to reactive oxygen species;cytoplasm;lipid metabolic process;lipid transport;aging;lipid binding;pigment binding	Biological Process;Cellular Component;Biological Process;Biological Process;Biological Process;Molecular Function;Molecular Function
G21127	Apolipoprotein D	570	K1PRB6_CRAGI	1.9E-105	189	189	189	100.00%	389.423	FQN60_013503;A0A3B4UF30;PFLUV_G00258330;EXN66_Car019489;FQN60_013503;PFLUV_G00258330;LOC106155574;A0A3B4A3N8;EPR50_G00226790;LOC115394705;A0A3B4X9M0;MCOR_20108;LOC115394705;EXN66_Car019489;LOC109471103;CGI_10018491;A0A3Q1GA32;A0A3Q1GA32;MCOR_20108;FQN60_013503;MCOR_18579;BRAFLDRAFT_122419;MCOR_20108;LOC115394705;LOC106155574;BRAFLDRAFT_122419;FQN60_013503;APOD_2;PFLUV_G00258330;BRAFLDRAFT_122419;EXN66_Car019489;A0A3B4X9M0;LOC109471103;FQN60_013503;A0A3B4A3N8;A0A3B4X9M0;apoDa.2;apoDa.2;BRAFLDRAFT_122419;FQN60_013503;A0A3B4UF30;A0A3B4UFP1;A0A3B4A3N8;A0A3B4UF30;A0A671XQH3;BRAFLDRAFT_122419;FQN60_013503;BRAFLDRAFT_122419;LOC115394705;EPR50_G00226790;A0A3B4X9M0;LOC109471103;CGI_10018491;apoDa.2;A0A3Q1GA32;EXN66_Car019489;A0A3B4UFP1;A0A3B4UFP1;FQN60_013503;EPR50_G00226790;CGI_10018491;A0A671XQH3;MCOR_18579;A0A671XQH3;PFLUV_G00258330;LOC115394705;LOC115394705;A0A3B4UFP1;MCOR_18579;A0A3Q1GA32;LOC115394705;A0A3B4UF30;EPR50_G00226790;A0A3B4A3N8;apoDa.2;FQN60_013503;A0A671XQH3;LOC115394705	7	GO:0006869;GO:0007568;GO:0008289;GO:0016787;GO:0044238;GO:0071704;GO:0110165	lipid transport;aging;lipid binding;hydrolase activity;primary metabolic process;organic substance metabolic process;cellular anatomical entity	Biological Process;Biological Process;Molecular Function;Molecular Function;Biological Process;Biological Process;Cellular Component
G9711	Apolipoprotein D	597	K1RCD9_CRAGI	1.4E-56	136	115	110	95.65%	227.254	LOC105428937;WH47_08510;LOC106748164;WN51_02481;ALC62_12024;ALC62_12024;B7P43_G05299;LOC105428937;ALC56_01304;ALC62_12024;LOC106748164;G5I_04943;ALC53_01736;ALC57_08095;LOC105428937;B7P43_G05299;LOC106748164;SINV_00606;LOC107227348;Apod_0;WN51_02481;MCOR_20108;105624830;MCOR_18579;Apod_0;ALC53_01736;B7P43_G05299;MCOR_20108;LOC107227348;L798_07061;MCOR_18579;MCOR_18579;MCOR_20108;LOC107227348;Apod_0;ALC53_01736;ALC53_01736;CGI_10016725;ALC60_05513;105624830;WH47_08510;ALC57_08095;WH47_08510;ALC57_08095;WN51_02481;ALC53_01736;105624830	1	GO:0008289	lipid binding	Molecular Function
G35221	Apolipoprotein D	552	A0A6J8CLF7_MYTCO	4E-60	353	181	140	77.35%	238.81	EGW08_008627;CGI_10026229;CGI_10026229;LOC109483340;BRAFLDRAFT_125106;BRAFLDRAFT_125106;MCOR_31215;LOC109483333;BRAFLDRAFT_125106;LOC112041435;CGI_10026229;LOTGIDRAFT_197767;BRAFLDRAFT_125106;KP79_PYT21778;MCOR_55211;BRAFLDRAFT_125106;BRAFLDRAFT_125104;LOC109483340;BRAFLDRAFT_125104;CGI_10026228;MCOR_31215;MCOR_55211;CGI_10026228;MCOR_55211;BRAFLDRAFT_125104;EGW08_008627;MCOR_31195;LOC109483340;KP79_PYT14508;MCOR_31195;BRAFLDRAFT_125104;EGW08_008480;LOC109483331;ApoD;LOC112041435;CGI_10026228;KP79_PYT14507;LOC109483331;MCOR_31194;LOC112041435;MCOR_31214;LOC109483333;KP79_PYT14508;LOC109483333;MCOR_31214;MCOR_31214;EGW08_008627;BRAFLDRAFT_125104;KP79_PYT14508;LOC109483340;EGW08_008627;LOC109483333;ApoD;EGW08_008480;MCOR_31194;EGW08_008480;KP79_PYT21778;LOC109483331;KP79_PYT21778;BRAFLDRAFT_125106;ApoD;KP79_PYT14507;BRAFLDRAFT_125104;BRAFLDRAFT_125106	7	GO:0000302;GO:0005737;GO:0006629;GO:0006869;GO:0007568;GO:0008289;GO:0031409	response to reactive oxygen species;cytoplasm;lipid metabolic process;lipid transport;aging;lipid binding;pigment binding	Biological Process;Cellular Component;Biological Process;Biological Process;Biological Process;Molecular Function;Molecular Function
G29597	Apolipoprotein L3	1185	K1PI23_CRAGI	5.1E-67	926	338	199	58.88%	264.233	APOL3;C0Q70_20627;Dper\GL18176;DGUA_6G019201;pdam_00016316;C0Q70_20627;LOC102359735;KP79_PYT14392;105316079;KP79_PYT12947;CGI_10004304;CGI_10009657;DGUA_6G019201;KP79_PYT14392;DGUA_6G019201;DGUA_6G019201;Dper\GL18176;KP79_PYT14392;pdam_00016316;APOL3;CGI_10009658;Dper\GL18176;LOC102359735;CGI_10009657;CGI_10004304;DGUA_6G019201;CGI_10009657;Dpse\GA15182;105316079;Dpse\GA15182;CGI_10009657;DGUA_6G019201;DGUA_6G019201;APOL3;CGI_10002758;Dpse\GA15182;KP79_PYT14392;CGI_10027290;CGI_10027290;DGUA_6G019201;KP79_PYT12947;Dper\GL18176;LOC102359735;DGUA_6G019201;APOL3;CGI_10009658;LOC102359735;CGI_10004304;Dpse\GA15182;105316079;CGI_10004304;Dpse\GA15182;DGUA_6G019201;pdam_00016316;105316079;Dper\GL18176;pdam_00016316;Dper\GL18176;KP79_PYT14392;CGI_10009658;APOL3;CGI_10009657;DGUA_6G019201;C0Q70_20627;CGI_10009657;CGI_10002758;CGI_10009658;Dper\GL18176;DGUA_6G019201;DGUA_6G019201;KP79_PYT12947;CGI_10027290;DGUA_6G019201;105316079;Dpse\GA15182;C0Q70_20627;CGI_10009658;CGI_10004304;CGI_10002758;KP79_PYT18192;CGI_10002758;Dper\GL18176;LOC102359735;KP79_PYT12947;C0Q70_20627;pdam_00016316;LOC102359735;pdam_00016316;KP79_PYT12947;DGUA_6G019201;CGI_10002758;DGUA_6G019201;105316079;KP79_PYT18192;DGUA_6G019201;CGI_10009658;KP79_PYT14392;DGUA_6G019201;C0Q70_20627;KP79_PYT12947;CGI_10027290;APOL3;CGI_10002758;CGI_10004304	1	GO:0110165	cellular anatomical entity	Cellular Component
G17961	Apolipoprotein L3	2047	K1PI23_CRAGI	2.3E-149	926	312	282	90.38%	538.88	CGI_10004304;CGI_10004304;KP79_PYT14392;KP79_PYT14392;KP79_PYT12947;CGI_10009658;CGI_10009657;CGI_10004304;CGI_10009657;CGI_10009657;KP79_PYT14392;CGI_10002758;LO80_03850;CGI_10009658;KP79_PYT14392;KP79_PYT12947;CGI_10027290;LO80_03850;CGI_10009658;LO80_03850;LO80_03850;CGI_10009657;CGI_10009658;CGI_10004304;CGI_10002758;KP79_PYT18192;CGI_10002758;CGI_10004304;CGI_10009657;LO80_03850;KP79_PYT12947;LO80_03850;CGI_10009657;KP79_PYT12947;CGI_10002758;KP79_PYT18192;LO80_03850;CGI_10002758;KP79_PYT14392;CGI_10027290;CGI_10027290;CGI_10009658;KP79_PYT14392;LO80_03850;KP79_PYT12947;KP79_PYT12947;CGI_10027290;CGI_10002758;LO80_03850;CGI_10009658;CGI_10004304	5	GO:0005576;GO:0006869;GO:0008289;GO:0016021;GO:0042157	extracellular region;lipid transport;lipid binding;integral component of membrane;lipoprotein metabolic process	Cellular Component;Biological Process;Molecular Function;Cellular Component;Biological Process
G29598	Apolipoprotein L3	597	K1PI23_CRAGI	2.1E-52	926	185	133	71.89%	213.386	CGI_10004304;CGI_10004304;CGI_10009657;KP79_PYT12947;CGI_10004304;CGI_10009657;KP79_PYT14392;KP79_PYT14392;KP79_PYT12947;CGI_10009658;KP79_PYT12947;CGI_10009657;CGI_10004304;CGI_10009657;CGI_10002758;CGI_10009657;KP79_PYT18192;KP79_PYT14392;CGI_10002758;CGI_10002758;KP79_PYT14392;CGI_10009658;CGI_10009658;KP79_PYT14392;KP79_PYT14392;KP79_PYT12947;KP79_PYT12947;CGI_10009658;KP79_PYT12947;CGI_10009657;CGI_10002758;CGI_10009658;CGI_10009658;CGI_10004304;CGI_10002758;KP79_PYT18192;CGI_10004304;CGI_10002758	5	GO:0005576;GO:0006869;GO:0008289;GO:0016021;GO:0042157	extracellular region;lipid transport;lipid binding;integral component of membrane;lipoprotein metabolic process	Cellular Component;Biological Process;Molecular Function;Cellular Component;Biological Process
G25362	Apolipoprotein L3	960	K1Q9S4_CRAGI	1.7E-106	307	284	233	82.04%	394.815	CGI_10011020;CGI_10022897;LOC115807215;ROHU_003414;ROHU_003414;A0A4W6E3V9;CGI_10015271;CGI_10001061;LOC115807215;D5F01_LYC18219;CGI_10018983;A0A3B4AD43;A0A4W6DZW4;A0A3B1JTC3;A0A3B1JTC3;SMAX5B_015995;A0A4W6E3V9;EXN66_Car015481;CGI_10014798;CGI_10008964;A0A3B1JTC3;CGI_10008964;SMAX5B_015995;D5F01_LYC18219;LOC115807215;CGI_10008964;DPX16_3911;CGI_10011020;CGI_10022897;EXN66_Car015481;ROHU_003414;CGI_10016463;EXN66_Car015481;ROHU_003414;CGI_10008966;CGI_10008966;CGI_10015271;F2P81_015516;CGI_10011020;LOC115807215;CGI_10014798;DPX16_3911;CGI_10015271;A0A3B1JTC3;CGI_10018983;CGI_10001061;SMAX5B_015995;SMAX5B_015995;CGI_10014798;D5F01_LYC18219;DPX16_3911;A0A4W6DZW4;CGI_10018983;A0A3B4AD43;F2P81_015516;A0A3B4AD43;ROHU_003414;CGI_10008966;CGI_10008964;A0A4W6DZW4;EXN66_Car015481;CGI_10001061;A0A3B1JTC3;EXN66_Car015481;LOC115807215;CGI_10016463;CGI_10008966;CGI_10015271;DPX16_3911;CGI_10011020;CGI_10015271;CGI_10018983;F2P81_015516;D5F01_LYC18219;F2P81_015516;A0A4W6E3V9;CGI_10008964;A0A4W6E3V9;A0A4W6E3V9;CGI_10018983;ROHU_003414;CGI_10011020;A0A4W6DZW4;A0A4W6DZW4;EXN66_Car015481;CGI_10008964;A0A4W6DZW4;CGI_10008966;CGI_10015271;A0A3B4AD43;DPX16_3911;LOC115807215;CGI_10008964;D5F01_LYC18219;CGI_10014798;A0A3B1JTC3;A0A4W6E3V9;CGI_10008966;D5F01_LYC18219;DPX16_3911;CGI_10001061;CGI_10008964;CGI_10018983;F2P81_015516;CGI_10011020	10	GO:0004846;GO:0005576;GO:0005777;GO:0006144;GO:0006869;GO:0008270;GO:0008289;GO:0016021;GO:0019628;GO:0042157	urate oxidase activity;extracellular region;peroxisome;purine nucleobase metabolic process;lipid transport;zinc ion binding;lipid binding;integral component of membrane;urate catabolic process;lipoprotein metabolic process	Molecular Function;Cellular Component;Cellular Component;Biological Process;Biological Process;Molecular Function;Molecular Function;Cellular Component;Biological Process;Biological Process
G8336	Apolipoprotein L3	1098	K1QPU8_CRAGI	1.8E-39	274	258	145	56.20%	172.555	CGI_10011020;A0A671TDU2;ROHU_004687;A0A672LCJ9;CGI_10015271;CB1_000705027;CGI_10001061;ROHU_007790;CGI_10018983;ROHU_004687;LOC105750685;A0A671R1V8;Cadr_000017365;ROHU_007790;CGI_10014798;chiPu_0020866;ROHU_004687;LOC105750685;Cadr_000017365;DPX16_3911;ROHU_007790;CGI_10011020;ROHU_004687;chiPu_0020866;CGI_10016463;CGI_10008966;CGI_10008966;CGI_10015271;CB1_000705027;CGI_10011020;CGI_10014798;DPX16_3911;A0A672LCJ9;CGI_10015271;A0A671TDU2;A0A671R1V8;LOC105750685;CGI_10018983;ROHU_007790;CGI_10001061;A0A671R1V8;LOC105750685;CGI_10014798;A0A672LCJ9;Cadr_000017365;DPX16_3911;ROHU_004687;ROHU_007790;CGI_10018983;Cadr_000017365;A0A671TDU2;ROHU_007790;CGI_10008966;A0A672LCJ9;CGI_10001061;A0A671R1V8;CGI_10016463;CGI_10008966;CGI_10015271;chiPu_0020866;DPX16_3911;CGI_10011020;CGI_10015271;ROHU_007790;A0A671TDU2;CGI_10018983;ROHU_007790;ROHU_004687;CB1_000705027;Cadr_000017365;A0A672LCJ9;CGI_10018983;CGI_10011020;ROHU_004687;LOC105750685;CB1_000705027;chiPu_0020866;A0A672LCJ9;CGI_10008966;A0A671TDU2;CGI_10015271;ROHU_004687;DPX16_3911;ROHU_007790;A0A671R1V8;ROHU_004687;ROHU_004687;CGI_10014798;ROHU_007790;Cadr_000017365;Cadr_000017365;CGI_10008966;ROHU_007790;A0A671R1V8;DPX16_3911;LOC105750685;CGI_10001061;ROHU_004687;CGI_10018983;Cadr_000017365;A0A671TDU2;CGI_10011020	NA
G17960	Apolipoprotein L3	2047	K1PI23_CRAGI	2.3E-93	926	288	212	73.61%	352.829	CGI_10004304;CGI_10004304;CGI_10009657;KP79_PYT12947;CGI_10004304;CGI_10009657;KP79_PYT14392;KP79_PYT14392;KP79_PYT12947;CGI_10009658;KP79_PYT12947;CGI_10009657;CGI_10004304;CGI_10009657;CGI_10002758;CGI_10009657;KP79_PYT18192;KP79_PYT14392;CGI_10002758;CGI_10002758;KP79_PYT14392;CGI_10009658;CGI_10027290;CGI_10027290;CGI_10009658;KP79_PYT14392;KP79_PYT14392;KP79_PYT12947;KP79_PYT12947;CGI_10027290;CGI_10009658;KP79_PYT12947;CGI_10027290;CGI_10009657;CGI_10002758;CGI_10009658;CGI_10009658;CGI_10004304;CGI_10002758;KP79_PYT18192;CGI_10004304;CGI_10002758	5	GO:0005576;GO:0006869;GO:0008289;GO:0016021;GO:0042157	extracellular region;lipid transport;lipid binding;integral component of membrane;lipoprotein metabolic process	Cellular Component;Biological Process;Molecular Function;Cellular Component;Biological Process
G17968	Apolipoprotein L3	2047	K1PI23_CRAGI	1.2E-166	926	366	314	85.79%	596.275	CGI_10004304;CGI_10004304;CGI_10009657;KP79_PYT12947;CGI_10004304;CGI_10009657;KP79_PYT14392;KP79_PYT14392;KP79_PYT12947;CGI_10009658;KP79_PYT12947;CGI_10009657;CGI_10004304;CGI_10009657;CGI_10002758;CGI_10009657;KP79_PYT18192;KP79_PYT14392;CGI_10002758;CGI_10002758;KP79_PYT14392;CGI_10009658;CGI_10027290;CGI_10027290;CGI_10009658;KP79_PYT14392;KP79_PYT14392;KP79_PYT12947;KP79_PYT12947;CGI_10027290;CGI_10009658;KP79_PYT12947;CGI_10027290;CGI_10009657;CGI_10002758;CGI_10009658;CGI_10009658;CGI_10004304;CGI_10002758;KP79_PYT18192;CGI_10004304;CGI_10002758	5	GO:0005576;GO:0006869;GO:0008289;GO:0016021;GO:0042157	extracellular region;lipid transport;lipid binding;integral component of membrane;lipoprotein metabolic process	Cellular Component;Biological Process;Molecular Function;Cellular Component;Biological Process
G10502	Apoptogenic protein 1, mitochondrial	591	K1QDV3_CRAGI	1.1E-90	165	162	161	99.38%	340.502	COA8;COA8;COA8;FD755_019477;FD755_019477;CGI_10007831;COA8;COA8;COA8;COA8;MDA_GLEAN10005499;CR201_G0039099;COA8;106077304;COA8;APOPT1;COA8;COA8;COA8;APOPT1;MDA_GLEAN10005499;COA8;CR201_G0039099;I79_004695;COA8;APOPT1;H671_5g14927;I79_004695;H671_5g14927;KP79_PYT10355;COA8;E5288_WYG000146;H671_5g14927;CR201_G0039099;FD754_015726;H671_5g14927;COA8;COA8;coa8.L;TBIB3V08_LOCUS11151;MDA_GLEAN10005499;106077304;APOPT1;106077304;COA8;FD755_019477;COA8;COA8;106077304;COA8;COA8;FD755_019477;TTEB3V08_LOCUS8488;COA8;COA8;FD754_015726;MDA_GLEAN10005499;CGI_10007831;COA8;MDA_GLEAN10005499;coa8.L;COA8;COA8;MDA_GLEAN10005499;coa8.L;E5288_WYG000146;KP79_PYT10355;COA8;CR201_G0039099;FD754_015726;E5288_WYG000146;COA8;COA8;KP79_PYT10355;KP79_PYT10355;coa8.L;FD754_015726;E5288_WYG000146;APOPT1;MDA_GLEAN10005499;APOPT1;MDA_GLEAN10005499;I79_004695;APOPT1;COA8;I79_004695;MDA_GLEAN10005499;COA8;COA8;CGI_10007831;MDA_GLEAN10005499;APOPT1;CGI_10007831	4	GO:0005743;GO:0008168;GO:0032259;GO:0097193	mitochondrial inner membrane;methyltransferase activity;methylation;intrinsic apoptotic signaling pathway	Cellular Component;Molecular Function;Biological Process;Biological Process
G19902	Apoptosis 1 inhibitor	2047	K1QB79_CRAGI	8E-118	571	265	224	84.53%	434.106	XIAP;CGI_10021439;LOC103273297;A0A2K5KEE8;LOC106179169;XIAP;A0A2K5KEE8;XIAP;XIAP;XIAP;LOC103273297;LOC103273297;XIAP;A0A2K5KEE8;XIAP;XIAP;XIAP;XIAP;A0A2K5KEE8;A0A2K5KEE8;XIAP;A0A2K5KEE8;A0A2K5KEE8;A0A2K5KEE8;Xiap;XIAP;XIAP;XIAP;XIAP;LOC103273297;A0A2K5KEE8;XIAP;XIAP;LOC103273297;Xiap;XIAP;XIAP;XIAP;LOC103273297;LOC103273297;XIAP;XIAP;XIAP;A0A2K5KEE8;XIAP;A0A5F9C3P7;XIAP;XIAP;XIAP;LOC103273297;KP79_PYT06676;LOC103273297;A0A2K5KEE8;LOC103273297;XIAP;XIAP;XIAP;XIAP;LOC106161657;A0A2K5KEE8;XIAP;A0A2K5KEE8;XIAP;XIAP;XIAP;CGI_10026857;XIAP;LOC103273297;XIAP;XIAP;XIAP;LOC103273297;A0A2K5KEE8;XIAP;Xiap;XIAP;LOC103273297;LOC103273297;MCOR_20329	6	GO:0003824;GO:0005622;GO:0032268;GO:0043066;GO:0046872;GO:0048522	catalytic activity;intracellular anatomical structure;regulation of cellular protein metabolic process;negative regulation of apoptotic process;metal ion binding;positive regulation of cellular process	Molecular Function;Cellular Component;Biological Process;Biological Process;Molecular Function;Biological Process
G19407	Apoptosis 2 inhibitor	783	K1Q078_CRAGI	3.5E-113	845	243	215	88.48%	416.387	CGI_10026803;CGI_10006717;CGI_10023447;CGI_10018340;CGI_10006717;CGI_10013857;CGI_10023454;CGI_10006050;CGI_10006717;CGI_10023451;CGI_10018340;CGI_10014692	5	GO:0005319;GO:0005507;GO:0005581;GO:0006869;GO:0016021	lipid transporter activity;copper ion binding;collagen trimer;lipid transport;integral component of membrane	Molecular Function;Molecular Function;Cellular Component;Biological Process;Cellular Component
G19408	Apoptosis 2 inhibitor	783	K1Q078_CRAGI	2.7E-113	845	243	214	88.07%	416.772	CGI_10026803;CGI_10006717;CGI_10023447;CGI_10018340;CGI_10006717;CGI_10013857;CGI_10023454;CGI_10006050;CGI_10006717;CGI_10023451;CGI_10018340;CGI_10014692	5	GO:0005319;GO:0005507;GO:0005581;GO:0006869;GO:0016021	lipid transporter activity;copper ion binding;collagen trimer;lipid transport;integral component of membrane	Molecular Function;Molecular Function;Cellular Component;Biological Process;Cellular Component
G13954	Apoptosis 2 inhibitor	1014	K1Q078_CRAGI	2.7E-68	845	142	125	88.03%	268.085	Birc3-001;LOC106176488;LOTGIDRAFT_203896;F5A8D5;LOC106158848;LOC109479927;Diap2;CGI_10023447;LOC109485376;CGI_10000338;CGI_10024671;CGI_10018493;LOC106176488;F5A8D6;CGI_10005392;LOC109471226;CGI_10005393;CGI_10017592;CGI_10018494	1	GO:0046872	metal ion binding	Molecular Function
G13955	Apoptosis 2 inhibitor	840	K1Q078_CRAGI	2.4E-113	845	261	226	86.59%	417.157	CGI_10023447;CGI_10018340;CGI_10006717;CGI_10023451;CGI_10018340;CGI_10026803;CGI_10006717;CGI_10006717;CGI_10013857;CGI_10023454;CGI_10006050;CGI_10002606;CGI_10014692	5	GO:0005319;GO:0005507;GO:0005581;GO:0006869;GO:0016021	lipid transporter activity;copper ion binding;collagen trimer;lipid transport;integral component of membrane	Molecular Function;Molecular Function;Cellular Component;Biological Process;Cellular Component
G13956	Apoptosis 2 inhibitor	783	K1Q078_CRAGI	4.4E-108	845	243	211	86.83%	399.438	CGI_10023447;CGI_10018340;CGI_10006717;CGI_10023451;CGI_10018340;CGI_10026803;CGI_10006717;CGI_10006717;CGI_10013857;CGI_10023454;CGI_10006050;CGI_10002606;CGI_10014692	5	GO:0005319;GO:0005507;GO:0005581;GO:0006869;GO:0016021	lipid transporter activity;copper ion binding;collagen trimer;lipid transport;integral component of membrane	Molecular Function;Molecular Function;Cellular Component;Biological Process;Cellular Component
G13957	Apoptosis 2 inhibitor	783	K1Q087_CRAGI	1.4E-114	393	243	218	89.71%	421.009	CGI_10026803;CGI_10006717;CGI_10023447;CGI_10018340;CGI_10006717;CGI_10013857;CGI_10023454;CGI_10006050;CGI_10006717;CGI_10023451;CGI_10018340;CGI_10014692	5	GO:0005319;GO:0005507;GO:0005581;GO:0006869;GO:0016021	lipid transporter activity;copper ion binding;collagen trimer;lipid transport;integral component of membrane	Molecular Function;Molecular Function;Cellular Component;Biological Process;Cellular Component
G13959	Apoptosis 2 inhibitor	741	K1Q078_CRAGI	2.7E-109	845	241	210	87.14%	403.29	CGI_10026803;CGI_10006717;CGI_10023447;CGI_10018340;CGI_10006717;CGI_10013857;CGI_10023454;CGI_10006050;CGI_10006717;CGI_10023451;CGI_10018340;CGI_10014692	5	GO:0005319;GO:0005507;GO:0005581;GO:0006869;GO:0016021	lipid transporter activity;copper ion binding;collagen trimer;lipid transport;integral component of membrane	Molecular Function;Molecular Function;Cellular Component;Biological Process;Cellular Component
G13966	Apoptosis 2 inhibitor	279	K1Q078_CRAGI	1E-20	845	75	66	88.00%	107.457	CL616_04545;CGI_10006717;CGI_10023447;CGI_10018340;CGI_10018337;CL616_04545;CGI_10006717;CGI_10018337;CGI_10023454;CGI_10006717;CGI_10018340;CGI_10014692	6	GO:0005319;GO:0005581;GO:0006869;GO:0009987;GO:0016020;GO:0046872	lipid transporter activity;collagen trimer;lipid transport;cellular process;membrane;metal ion binding	Molecular Function;Cellular Component;Biological Process;Biological Process;Cellular Component;Molecular Function
G19785	Apoptosis 2 inhibitor	1011	K1PLH9_CRAGI	1.5E-87	277	159	158	99.37%	332.028	KP79_PYT16640;CGI_10023447;KP79_PYT16640;KP79_PYT01740;KP79_PYT01740;KP79_PYT21796;KP79_PYT01740;CGI_10014692	1	GO:0016020	membrane	Cellular Component
G30494	Apoptosis 2 inhibitor	1110	K1R0K4_CRAGI	1.2E-80	245	154	151	98.05%	309.301	BRAFLDRAFT_94978;BRAFLDRAFT_94978;CGI_10023447;LOC109467684;LOC109467684;KP79_PYT21796;BRAFLDRAFT_94978	NA
G26572	Apoptosis-inducing factor 1, mitochondrial	1836	K1QYF5_CRAGI	5.8E-282	543	541	502	92.79%	979.163	CGI_10005410;106078948;aifm1;106078948;aifm1;A0A3B1KJX8;A0A3B1KJX8;CGI_10005410;C0Q70_05703;ORF16976;LOC115208864;LOC115208864;aifm1;106078948;EGW08_018736;aifm1;LOC115208864;A0A3B1KJX8;aifm1;LOC115208864;LOC115208864;V9KK11;OCBIM_22010376mg;ORF16976;ORF16976;C0Q70_05703;aifm1;aifm1;V9KIW7;LOC115208864;106078948;aifm1;LOC115208864;V9KK11;LOC115208864;106078948;OCBIM_22010376mg;106078948;CGI_10005410;LOC115208864;106078948;aifm1;LOC115208864;A0A3B1KJX8;LOC115208864;LOC115208864;V9KIW7;V9KK11;LOC115208864;aifm1;EGW08_018736;CGI_10005410;ORF16976;aifm1;LOC115208864;LOC115208864;LOC115208864;C0Q70_05703;A0A3B1KJX8;ORF16976;V9KK11;106078948;106078948;OCBIM_22010376mg;EGW08_018736;LOC115208864;LOC115208864;EGW08_018736;aifm1;aifm1;V9KIW7;OCBIM_22010376mg;aifm1;106078948;aifm1;aifm1;ORF16976;C0Q70_05703;aifm1;OCBIM_22010376mg;LOC115208864;aifm1;aifm1;V9KK11;V9KK11;LOC115208864;LOC115208864;aifm1;EGW08_018736;LOC115208864;aifm1;106078948;A0A3B1KJX8;V9KIW7;LOC115208864;V9KK11;106078948;aifm1;aifm1;aifm1;LOC115208864;LOC115208864;A0A3B1KJX8;aifm1;106078948;aifm1;aifm1;LOC115208864;CGI_10005410;106078948;EGW08_018736;aifm1;V9KIW7;aifm1;C0Q70_05703;aifm1;aifm1;LOC115208864;LOC115208864;EGW08_018736;ORF16976;aifm1	5	GO:0006915;GO:0016020;GO:0016491;GO:0046983;GO:0050660	apoptotic process;membrane;oxidoreductase activity;protein dimerization activity;flavin adenine dinucleotide binding	Biological Process;Cellular Component;Molecular Function;Molecular Function;Molecular Function
G4455	Apoptosis inhibitor 5	1608	K1QSR2_CRAGI	8.8E-268	525	507	479	94.48%	931.784	API5;A0A452GU69;A0A452GU69;A0A452GU69;A0A452GU69;API5;API5;API5;A0A452GU69;A0A452GU69;API5;API5;API5;API5	4	GO:0005681;GO:0016607;GO:0017134;GO:2000270	spliceosomal complex;nuclear speck;fibroblast growth factor binding;negative regulation of fibroblast apoptotic process	Cellular Component;Cellular Component;Molecular Function;Biological Process
G28835	Apoptosis inhibitor IAP	450	K1QAX5_CRAGI	5.3E-77	157	149	142	95.30%	294.664	IAP1;Q6Q507;RF55_1691;A0A0K8TNJ1;RF55_1691;RF55_1691;IAP1;RF55_1691;IAP1;KP79_PYT07215;evm_000296;IAP1	1	GO:0005488	binding	Molecular Function
G13245	Apoptosis regulatory protein Siva	573	K1Q5R0_CRAGI	2.5E-94	190	190	172	90.53%	352.443	A6R68_05773;SIVA1;Siva1;Siva1;SIVA1;SIVA1;Siva1;Siva1;SIVA1;A6R68_05773;A6R68_05773;A6R68_05773;A0A7M7GH09	NA
G11323	Apoptosis-stimulating of p53 protein 1	2047	K1R1T2_CRAGI	6.9E-295	1107	773	601	77.75%	1022.31	LOC106177759;LOC106177759	NA
G8541	Apoptotic protease-activating factor 1	477	K1PDN9_CRAGI	5.9E-18	893	86	62	72.09%	98.5969	A0A3B3D666;CGI_10027188;A0A3Q2U2C5;CGI_10027188;TREES_T100002527;H3D019;A0A3Q2U2C5;apaf1;A0A3B3D666;H3D019;A0A3Q2U2A1;A0A3Q2U2A1;apaf1;GSTENG00020648001;apaf1;AWC38_SpisGene8833;A0A3Q2U2A1;apaf1;apaf1;TREES_T100002527;A0A3B3D666;MCOR_19322;OJAV_G00223590;A0A3Q2U2A1;apaf1;MCOR_2934;H3D019;H3D019;AWC38_SpisGene8833;MCOR_48635;AWC38_SpisGene8833;A0A3B3D666;GSTENG00020648001;A0A3Q2U2C5;OJAV_G00223590;apaf1;GSTENG00020648001;GSTENG00020648001;TREES_T100002527;AWC38_SpisGene8833;A0A3B3D666;H3D019;apaf1;H3D019;A0A3Q2U2C5;A0A3Q2U2C5;GSTENG00020648001;GSTENG00020648001;A0A3B3D666;apaf1;H3D019;pdam_00004549;H3D019;CGI_10013526;A0A3Q2U2A1;A0A3B3D666;TREES_T100002527;MCOR_19322;A0A3Q2U2C5;H3D019;apaf1;A0A3Q2U2A1;apaf1;apaf1;pdam_00004549;A0A3Q2U2A1;apaf1;GSTENG00020648001;H3D019;A0A3Q2U2C5;CGI_10027188;A0A3B3D666;H3D019;A0A3Q2U2A1;CGI_10027188;A0A3Q2U2C5;apaf1	NA
G27462	APP	1809	A0A6J8AGR2_MYTCO	1.8E-147	540	528	364	68.94%	532.332	LOTGIDRAFT_204381;KP79_PYT22513;LOC115221492;LOC115221492;CGI_10021951;LOC106177438;C0Q70_12272;E2QDB4;LOC106177438;A0A6G7S741;A0A1Z5LHU1;A0A1Z5LHU1;MCOR_7020;A0A4D5R9J5;A0A6G7S741;CAPTEDRAFT_220772;CAPTEDRAFT_220772;A0A4D5R9J5;APPL;MCOR_7020;MCOR_7020;LOC115221492;LOC115221492;A0A646QG46;LOC115221492;ORF141450;LOC115221492;E2QDB4;A0A293M069;ORF141450;LOTGIDRAFT_204381;LOC115221492;LOC115221492;E2QDB4;A0A293M069;106067182;A0A646QG46;106067182;KP79_PYT22513;LOTGIDRAFT_204381;LOC115221492;LOC115221492;CGI_10021951;A0A4D5R9J5;C0Q70_12272;CAPTEDRAFT_220772;LOC106177438;A0A6G7S741;A0A1Z5LHU1;A0A6G7S741;A0A1Z5LHU1;APPL;KP79_PYT22513;MCOR_7020;CAPTEDRAFT_220772;C0Q70_12272;A0A4D5R9J5;C0Q70_12272;LOC115221492;APPL;KP79_PYT22513;LOC115221492;ORF141450;A0A646QG46;A0A646QG46;LOC115221492;ORF141450;106067182;A0A293M069;A0A293M069;APPL;LOC106177438;LOC115221492;LOC115221492;E2QDB4;LOTGIDRAFT_204381;106067182;LOC115221492	3	GO:0008201;GO:0016021;GO:0046914	heparin binding;integral component of membrane;transition metal ion binding	Molecular Function;Cellular Component;Molecular Function
G34261	APP	1806	A0A6J8AGR2_MYTCO	6.3E-148	540	526	363	69.01%	533.872	LOTGIDRAFT_204381;KP79_PYT22513;LOC115221492;LOC115221492;CGI_10021951;LOC106177438;C0Q70_12272;E2QDB4;LOC106177438;A0A6G7S741;A0A1Z5LHU1;A0A1Z5LHU1;MCOR_7020;A0A4D5R9J5;A0A6G7S741;CAPTEDRAFT_220772;CAPTEDRAFT_220772;A0A4D5R9J5;APPL;MCOR_7020;MCOR_7020;LOC115221492;LOC115221492;A0A646QG46;LOC115221492;ORF141450;LOC115221492;E2QDB4;A0A293M069;ORF141450;LOTGIDRAFT_204381;LOC115221492;LOC115221492;E2QDB4;A0A293M069;106067182;A0A646QG46;106067182;KP79_PYT22513;LOTGIDRAFT_204381;LOC115221492;LOC115221492;CGI_10021951;A0A4D5R9J5;C0Q70_12272;CAPTEDRAFT_220772;LOC106177438;A0A6G7S741;A0A1Z5LHU1;A0A6G7S741;A0A1Z5LHU1;APPL;KP79_PYT22513;MCOR_7020;CAPTEDRAFT_220772;C0Q70_12272;A0A4D5R9J5;C0Q70_12272;LOC115221492;APPL;KP79_PYT22513;LOC115221492;ORF141450;A0A646QG46;A0A646QG46;LOC115221492;ORF141450;106067182;A0A293M069;A0A293M069;APPL;LOC106177438;LOC115221492;LOC115221492;E2QDB4;LOTGIDRAFT_204381;106067182;LOC115221492	3	GO:0008201;GO:0016021;GO:0046914	heparin binding;integral component of membrane;transition metal ion binding	Molecular Function;Cellular Component;Molecular Function
G6063	Apple domain-containing protein	1389	K1QIV6_CRAGI	5.7E-164	495	282	282	100.00%	586.645	LOC109475442;CGI_10020742;CGI_10026153;CGI_10020742;CGI_10016460;CGI_10019379;CGI_10026153;LOC106181939;LOC109475442;CGI_10026153;CGI_10016460	1	GO:0016021	integral component of membrane	Cellular Component
G35315	Apple domain-containing protein	693	K1PYA4_CRAGI	4.9E-96	302	188	169	89.89%	358.992	MCOR_24128;MCOR_24128;MCOR_30153;MCOR_30153;MCOR_34714;MCOR_37399;MCOR_34714;MCOR_34714;MCOR_37399	NA
G16277	Apple domain-containing protein	912	K1RPI0_CRAGI	1.6E-164	502	279	277	99.28%	587.415	MCOR_24128;MCOR_24128	NA
G16630	Apple domain-containing protein	897	K1PKR8_CRAGI	3.7E-155	276	265	263	99.25%	556.214	LOC109475950;LOC109475950	NA
G16631	Apple domain-containing protein	840	K1PKR8_CRAGI	1.3E-111	276	265	210	79.25%	411.379	LOC109462574;LOC109467125;LOC109475950;LOC109475950;MCOR_37399;LOC109467125;MCOR_37399	NA
G16633	Apple domain-containing protein	246	K1PKR8_CRAGI	1.2E-12	276	59	41	69.49%	80.4925	KP79_PYT21687;LOC109467125;LOC109475950;LOC109475950;KP79_PYT21687;KP79_PYT21687;BRAFLDRAFT_67190;KP79_PYT21687;BRAFLDRAFT_67190;LOC109467125	1	GO:0016020	membrane	Cellular Component
G16636	Apple domain-containing protein	567	K1PKR8_CRAGI	1.5E-62	276	152	132	86.84%	246.899	CQA69_00690;CQA69_00690;v1g197971;CQA69_00690;CQA69_00690;CQA69_00690;v1g197971;CQA69_00690;CQA69_00690	NA
G19496	Apple domain-containing protein	378	K1Q9I9_CRAGI	3E-66	142	121	120	99.17%	258.84	CGI_10020742;CGI_10019345;CGI_10020742;CGI_10016460;LOTGIDRAFT_153184;CGI_10025339;CGI_10025339;LOTGIDRAFT_153184;CGI_10016460;LOTGIDRAFT_153184;LOTGIDRAFT_153184;CGI_10025339	NA
G27667	Apple domain-containing protein	780	K1QNE4_CRAGI	2.6E-129	289	219	217	99.09%	469.929	MCOR_35496;EIN_328190;MCOR_35493;CGI_10026153;EIN_328190;EIN_328190;EIN_328190;MCOR_35496;MCOR_35496;MCOR_35493;MCOR_35493;EIN_328190;MCOR_35493;MCOR_23440;EIN_328190;EIN_328190;CGI_10026153;MCOR_52417;MCOR_47163;CGI_10026153;MCOR_17111;EIN_328190;MCOR_35496;EIN_328190;EIN_328190;EIN_328190	NA
G27107	Apple domain-containing protein	822	K1Q4N8_CRAGI	2.6E-125	300	246	230	93.50%	456.833	MCOR_37812;Caul_1859;MCOR_37812;MCOR_37812;MCOR_37812;MCOR_37812;Caul_1859;MCOR_37812;MCOR_37812	NA
G27191	Apple domain-containing protein	1041	K1QEV1_CRAGI	3.5E-196	436	346	340	98.27%	692.96	purD;purD;purD;BRAFLDRAFT_68949;BRAFLDRAFT_68949;KNAG0A03710;purD;KNAG0A03710;purD;BRAFLDRAFT_68949;BRAFLDRAFT_68949;purD;KNAG0A03710;KNAG0A03710;purD;purD;BRAFLDRAFT_68949	NA
G34230	Apple domain-containing protein	288	K1PKQ8_CRAGI	2E-40	220	84	82	97.62%	172.94	CGI_10026153;CGI_10026153;CGI_10026153;CGI_10016460;CGI_10001867;CGI_10016460	3	GO:0003677;GO:0006355;GO:0016021	DNA binding;regulation of transcription, DNA-templated;integral component of membrane	Molecular Function;Biological Process;Cellular Component
G12025	Apple domain-containing protein	2047	K1R4P4_CRAGI	2.3E-141	5054	320	276	86.25%	512.301	CGI_10020838;LOTGIDRAFT_173550;C0Q70_04010;LOC106155695;LOC115224694;BRAFLDRAFT_64071;BRAFLDRAFT_109206;LOC109476484;LOTGIDRAFT_236952;KP79_PYT16422;LOC109465393;LOTGIDRAFT_173550;MCOR_44327;LOC109465393;CGI_10020838;LOC109483571;CGI_10020838;LOC106161555;BRAFLDRAFT_64071;LOC109483571;BRAFLDRAFT_109206;LOC109462714;BRAFLDRAFT_109206;CGI_10020838;CGI_10020838;LOC109476484;LOC109483571;LOC106161555;MCOR_32504;CGI_10020838;LOTGIDRAFT_236952;MCOR_32504;LOC106161555;C0Q70_04010;CGI_10020838;CGI_10020838;CGI_10020838;BRAFLDRAFT_109206;CGI_10020838;KP79_PYT16422;C0Q70_04010;LOC109476484;BRAFLDRAFT_64071;CGI_10020838;LOC109476484;C0Q70_04010;LOC109476484;LOC106155695;KP79_PYT16422;LOC115224694;LOC106155695;LOC106155695;CGI_10020838;CGI_10020838;KP79_PYT16422;BRAFLDRAFT_109206;MCOR_32504;LOTGIDRAFT_236952;MCOR_1428;BRAFLDRAFT_64071;LOC109483571;LOC106166499;LOC109483571;LOC106161555;LOC106166499;MCOR_32504;LOTGIDRAFT_236952;MCOR_1428;LOTGIDRAFT_236952;LOC109483571;C0Q70_04010;MCOR_44327;LOC109462714;BRAFLDRAFT_64071;CGI_10020838;BRAFLDRAFT_109206;LOC109476484	9	GO:0003743;GO:0003924;GO:0004714;GO:0005524;GO:0005525;GO:0006413;GO:0007169;GO:0016021;GO:0018108	translation initiation factor activity;GTPase activity;transmembrane receptor protein tyrosine kinase activity;ATP binding;GTP binding;translational initiation;transmembrane receptor protein tyrosine kinase signaling pathway;integral component of membrane;peptidyl-tyrosine phosphorylation	Molecular Function;Molecular Function;Molecular Function;Molecular Function;Molecular Function;Biological Process;Biological Process;Cellular Component;Biological Process
G12027	Apple domain-containing protein	2047	K1R4P4_CRAGI	6.8E-109	5054	316	232	73.42%	404.445	CGI_10020838;LOTGIDRAFT_173550;C0Q70_04010;LOC106155695;LOC115224694;BRAFLDRAFT_64071;LOC109476484;LOTGIDRAFT_236952;KP79_PYT16422;LOC109465393;LOTGIDRAFT_173550;MCOR_44327;LOC109465393;CGI_10020838;LOC109476567;LOC109483571;CGI_10020838;LOC106161555;BRAFLDRAFT_64071;LOC109476567;LOC109483571;CGI_10020838;CGI_10020838;LOC109476567;LOC109476484;C0Q70_02527;LOC109483571;LOC106161555;MCOR_32504;CGI_10020838;LOTGIDRAFT_236952;MCOR_32504;LOC106161555;C0Q70_04010;CGI_10020838;CGI_10020838;CGI_10020838;CGI_10020838;KP79_PYT16422;C0Q70_04010;LOC109476484;BRAFLDRAFT_64071;CGI_10020838;LOC109476484;C0Q70_04010;LOC109476484;LOC106155695;KP79_PYT16422;LOC115224694;CGI_10019746;LOC106155695;LOC106155695;CGI_10020838;CGI_10020838;KP79_PYT16422;CGI_10019746;MCOR_32504;LOTGIDRAFT_236952;BRAFLDRAFT_64071;LOC109476567;LOC109483571;C0Q70_02527;LOC106166499;LOC109483571;LOC106161555;LOC106166499;MCOR_32504;LOTGIDRAFT_236952;LOTGIDRAFT_236952;LOC109483571;C0Q70_04010;MCOR_44327;LOC109476567;BRAFLDRAFT_64071;CGI_10020838;LOC109476484	9	GO:0003743;GO:0003924;GO:0004714;GO:0005524;GO:0005525;GO:0006413;GO:0007169;GO:0016021;GO:0018108	translation initiation factor activity;GTPase activity;transmembrane receptor protein tyrosine kinase activity;ATP binding;GTP binding;translational initiation;transmembrane receptor protein tyrosine kinase signaling pathway;integral component of membrane;peptidyl-tyrosine phosphorylation	Molecular Function;Molecular Function;Molecular Function;Molecular Function;Molecular Function;Biological Process;Biological Process;Cellular Component;Biological Process
G12028	Apple domain-containing protein	2047	K1R4P4_CRAGI	3.3E-156	5054	366	309	84.43%	561.607	CGI_10020838;LOTGIDRAFT_173550;LOC109470382;C0Q70_04010;LOC106155695;LOC115224694;LOC109470382;LOTGIDRAFT_236952;KP79_PYT16422;LOC109476464;LOC109470382;LOTGIDRAFT_173550;CGI_10020838;LOC109476464;CGI_10020838;LOC106161555;LOC109470382;CGI_10020838;CGI_10020838;OCBIM_22036837mg;LOC109470382;LOC109470382;LOC106161555;CGI_10020838;LOTGIDRAFT_236952;LOC109476196;LOC106166509;LOC106161555;KP79_PYT14933;KP79_PYT16307;C0Q70_04010;CGI_10020838;CGI_10020838;CGI_10020838;LOC109470382;LOC109476464;CGI_10020838;KP79_PYT16422;C0Q70_04010;CGI_10020838;C0Q70_04010;LOC106155695;KP79_PYT16422;LOC115224694;LOC109476464;LOC106155695;LOC109470382;LOC106155695;CGI_10020838;CGI_10020838;KP79_PYT16422;LOTGIDRAFT_236952;LOC109476464;OCBIM_22036837mg;KP79_PYT14933;LOC106161555;LOC109470382;LOC109476196;LOC106166509;LOTGIDRAFT_236952;KP79_PYT16307;KP79_PYT14933;LOC109470382;LOTGIDRAFT_236952;LOC109470382;C0Q70_04010;CGI_10020838;LOC109470382	9	GO:0003743;GO:0003924;GO:0004714;GO:0005524;GO:0005525;GO:0006413;GO:0007169;GO:0016021;GO:0018108	translation initiation factor activity;GTPase activity;transmembrane receptor protein tyrosine kinase activity;ATP binding;GTP binding;translational initiation;transmembrane receptor protein tyrosine kinase signaling pathway;integral component of membrane;peptidyl-tyrosine phosphorylation	Molecular Function;Molecular Function;Molecular Function;Molecular Function;Molecular Function;Biological Process;Biological Process;Cellular Component;Biological Process
G4788	Apple domain-containing protein	1836	K1PCZ9_CRAGI	8E-90	228	228	179	78.51%	340.887	A0A671TE74;A0A671TE74;BSAL_52810;EIN_157520;A0A671TE74;EIN_272020;EIN_528160;EIN_157520;EIN_272020;EIN_157520;SteCoe_5504;TTHERM_00629910;DGYR_LOCUS3022;TTHERM_00579240;PPERSA_00225;CGI_10004069;GSPATT00034066001;PPERSA_00225;TTHERM_00478070;CGI_10004069;EIN_272020;EIN_157520;A0A671TE74;EIN_157520;EIN_272020;EIN_157520;TTHERM_01466260;DGYR_LOCUS3022;EIN_157520;A0A671TE74;A0A671TE74;PPERSA_00225;CGI_10008629;EIN_272020;BSAL_52810;CGI_10004069;DGYR_LOCUS10073;DGYR_LOCUS10073;EIN_272020;EIN_528160;PPERSA_00225;A0A671TE74;EIN_157520;SteCoe_5504;EIN_157520;TTHERM_00629910;A0A671TE74;TTHERM_00579240;PPERSA_00225;GSPATT00034066001;CGI_10004069;TTHERM_00478070;EIN_272020;EIN_272020;PPERSA_00225;PPERSA_00225;EIN_157520;EIN_272020;PPERSA_00225;TTHERM_01466260;CGI_10004069;EIN_157520;EIN_157520;DGYR_LOCUS10073;CGI_10008629	5	GO:0003824;GO:0005488;GO:0009987;GO:0016021;GO:0050789	catalytic activity;binding;cellular process;integral component of membrane;regulation of biological process	Molecular Function;Molecular Function;Biological Process;Cellular Component;Biological Process
G6017	Apple domain-containing protein	1044	K1QLC3_CRAGI	3.7E-44	105	88	86	97.73%	187.963	C0Q70_02939;C0Q70_02939;C0Q70_02939;C0Q70_02939;C0Q70_02939;C0Q70_02939;C0Q70_02939	NA
G6062	Apple domain-containing protein	789	K1QIV6_CRAGI	8.4E-123	495	211	211	100.00%	448.358	CGI_10019379;CGI_10020742;CGI_10016460;CGI_10019345;CGI_10020742;CGI_10016460	1	GO:0016021	integral component of membrane	Cellular Component
G28002	Apple domain-containing protein	981	K1Q4S4_CRAGI	1.7E-141	637	309	270	87.38%	511.146	E1301_Tti022360;FBQ74_16930;FBQ74_16930;EOP86_20800;FBQ74_16930;ASG77_12810;ASG77_12810;E1301_Tti022360;E1301_Tti022360;DCL77_11285;A3C24_01700;DCL77_11285;A3C24_01700;E1301_Tti022360;DQ354_13965;E1301_Tti022360;E1301_Tti022360;DQ354_13965;FBQ74_16930;E1301_Tti022360;E1301_Tti022360;AU252_09710;AU252_09710	NA
G28003	Apple domain-containing protein	978	K1Q4S4_CRAGI	2.4E-167	637	307	296	96.42%	597.045	106072441;106072441;106072441;LOC115035599;LOC115035599;MCOR_37812;106072441;MCOR_37812;SCHPADRAFT_303546;DCC68_22190;MCOR_37812;LOC115035599;LOC115035599;LOC115035599;106072441;LOC115035599;LOC115035599;106072441;LOC115035599;DCC68_22190;106072441;LOC115035599;LOC115035599;MCOR_37812;MCOR_37812;LOC115035599;106072441;SCHPADRAFT_303546;MCOR_37812;MCOR_37812;LOC115035599	NA
G28004	Apple domain-containing protein	981	K1Q4S4_CRAGI	2.4E-135	637	308	262	85.06%	490.73	106072441;BSL78_09122;106072441;106072441;BXY39_2515;EOP86_20800;BXY39_2515;BSL78_09122;106072441;BSL78_09122;Fuma_03879;BSL78_09122;CLW01_1602;106072441;GYA08_24185;106072441;GYA08_24185;BSL78_09122;106072441;Fuma_03879;BSL78_09122;BX266_1592;106072441;Fuma_03879;BSL78_09122;BSL78_09122	NA
G14194	Apple domain-containing protein	399	K1RBK6_CRAGI	7.4E-23	473	105	69	65.71%	114.775	LOTGIDRAFT_170500;CGI_10005014;LOTGIDRAFT_153264;LOC116294179;LOC116294179;CGI_10025339;LOTGIDRAFT_153264;LOTGIDRAFT_153187;LOTGIDRAFT_153264;MCOR_52417;CGI_10025339;CGI_10021084;CGI_10005014;CGI_10005014;LOTGIDRAFT_153187;LOC116294179;LOTGIDRAFT_170500;LOTGIDRAFT_153264;LOTGIDRAFT_153187;CGI_10025339;LOTGIDRAFT_170500;LOTGIDRAFT_153187;CGI_10005014;LOTGIDRAFT_170500	2	GO:0005488;GO:0110165	binding;cellular anatomical entity	Molecular Function;Cellular Component
G10959	Apple domain-containing protein	525	A0A6J8AEL1_MYTCO	2.6	492	75	34	45.33%	40.0466	Q669_30780;FRX31_003293;Thivi_1874;LAL4801_04379;20212847;LOC111313266;LOC111313266;Q669_30780;LOC111313266;LOC111313266;FRX31_003293;LOC111313266;D5086_0000036070;D5086_0000036070;Q669_30780;LAL4801_04379;20212847;D5086_0000036070;MCOR_6993;Thivi_1874;MCOR_6993;LOC111313266;Q669_30780;LOC111313266;MCOR_11644;MCOR_11644;LOC111313266;FRX31_003293;LAL4801_04379;LOC111313266;Thivi_1874;LOC111313266;LAL4801_04379;LOC111313266;Thivi_1874;LOC111313266;FRX31_003293;D5086_0000036070;LOC111313266;LAL4801_04379;Q669_30780;D5086_0000036070;D5086_0000036070	NA
G31958	Apple domain-containing protein	348	K1R643_CRAGI	0.0061	297	50	27	54.00%	48.521		NA
G32058	Apple domain-containing protein	1017	K1Q0L9_CRAGI	3.3E-34	337	316	146	46.20%	154.836	CGI_10019690;MCOR_7311;CGI_10025450;MCOR_7311;CGI_10025450;CGI_10019690	1	GO:0016021	integral component of membrane	Cellular Component
G6789	Apple domain-containing protein	507	K1RL61_CRAGI	8.6E-73	338	168	139	82.74%	280.796	EOO42_06695;bioA;EOO42_06695;bioA;E4L98_21815;bioA;bioA;bioA;EOO42_06695;bioA;EOO42_06695;bioA;EOO42_06695;HS961_02530;HS961_02530;E4L98_21815	NA
G15208	Apple domain-containing protein	690	K1QLW9_CRAGI	0.000000049	495	236	101	42.80%	66.6254	LOC106177428;LOC106177428;A0A3B5Q091;LOC109470102;A0A3B5QEK9;A0A3B5R7L0;LOC106177428;EPR50_G00059780;CGI_10026153;CGI_10026153;CGI_10019352;BV898_05660;BV898_05660;LOC106177428;CGI_10026153;LOC106177428;LOC106177428;LOC106177428;LOC109470102;LOC106177428;LOC106177428	NA
G15209	Apple domain-containing protein	690	K1QLW9_CRAGI	0.0000000076	495	236	104	44.07%	69.3218	LOC109468076;LOC106177428;LOC106177428;LOC109468076;LOC109470102;LOC106177428;EPR50_G00059780;CGI_10026153;CGI_10026153;LOC106177428;CGI_10026153;LOC106177428;LOC109470103;LOC106177428;LOC106177428;LOC109468076;LOC109468076;LOC109470102;LOC106177428;LOC109468076;LOC106177428	1	GO:0003824	catalytic activity	Molecular Function
G15737	Apple domain-containing protein	444	K1QRJ6_CRAGI	6.8E-48	333	150	109	72.67%	197.978	CGI_10022792;CGI_10022792;CGI_10027962;CGI_10016066;CGI_10027809;CGI_10027962;LOC118765861;CGI_10016066;CGI_10027809;CGI_10022792;A0A1I7U7E4;A0A7M5WL02;A0A7M5WL02;A0A1I7U7E4;LOC118765861;CGI_10022792;CGI_10027809	8	GO:0000786;GO:0003677;GO:0005524;GO:0005737;GO:0016021;GO:0016567;GO:0030286;GO:0046982	nucleosome;DNA binding;ATP binding;cytoplasm;integral component of membrane;protein ubiquitination;dynein complex;protein heterodimerization activity	Cellular Component;Molecular Function;Molecular Function;Cellular Component;Cellular Component;Biological Process;Cellular Component;Molecular Function
G7277	Apple domain-containing protein	2047	A0A6J8A6Y8_MYTCO	2.7E-57	796	501	195	38.92%	233.032	20195697;20203283;MCOR_14581;106074429;20203283;MCOR_14581;20203283;MCOR_15315;CGI_10021371;MCOR_5722;CAPTEDRAFT_133414;KP79_PYT22826;NAEGRDRAFT_59128;MCOR_14581;A0A410RG75;CGI_10021371;KP79_PYT22826;C0Q70_08314;FDP41_006352;NAEGRDRAFT_59128;CGI_10011147;C0Q70_08314;106074429;CAPTEDRAFT_133414;NAEGRDRAFT_59128;MCOR_4274;20203283;C0Q70_08314;MCOR_14579;CGI_10021371;20203283;20195697;20195697;20195697;20203283;CGI_10021371;CAPTEDRAFT_133414;CAPTEDRAFT_133414;20203283;106074429;CGI_10011147;106074429;A0A410RG75;MCOR_5722;CGI_10011147;106074429;CAPTEDRAFT_133414;20195697;C0Q70_08314;20203283;NAEGRDRAFT_59128;C0Q70_08314;CGI_10011147;FDP41_006352;MCOR_14579;A0A410RG75;A0A410RG75;MCOR_14579;MCOR_22399;MCOR_22399;20195697;MCOR_14579;MCOR_5722;MCOR_22399;A0A410RG75;MCOR_14581;A0A410RG75;MCOR_15315;FDP41_006352;CAPTEDRAFT_133414;MCOR_5722;20195697;MCOR_15315;MCOR_14581;MCOR_22399;MCOR_22399;KP79_PYT22826;FDP41_006352;MCOR_4274;MCOR_4274;KP79_PYT22826;MCOR_5722;MCOR_14579;20195697;MCOR_15315;MCOR_4274;CGI_10021371;KP79_PYT22826;MCOR_4274	NA
G7292	Apple domain-containing protein	2047	A0A6J8A6Y8_MYTCO	3.2E-42	796	357	167	46.78%	182.956	20195697;20203283;A0A7M7NG34;CGI_10002106;MCOR_14581;106074429;20203283;MCOR_14581;A0A7M7NG34;20203283;MCOR_15315;CGI_10021371;MCOR_5722;CAPTEDRAFT_133414;KP79_PYT22826;NAEGRDRAFT_59128;MCOR_14581;CGI_10021371;KP79_PYT22826;A0A7M7NG34;C0Q70_08314;FDP41_006352;NAEGRDRAFT_59128;CGI_10011147;C0Q70_08314;106074429;CAPTEDRAFT_133414;A0A7M7NG34;A0A7M7NG34;NAEGRDRAFT_59128;MCOR_4274;20203283;C0Q70_08314;MCOR_14579;CGI_10002106;CGI_10021371;20203283;20195697;20195697;20195697;20203283;CGI_10021371;CAPTEDRAFT_133414;CAPTEDRAFT_133414;CGI_10002106;20203283;CGI_10002106;106074429;CGI_10011147;106074429;MCOR_5722;CGI_10011147;106074429;CAPTEDRAFT_133414;20195697;C0Q70_08314;20203283;NAEGRDRAFT_59128;C0Q70_08314;CGI_10011147;FDP41_006352;MCOR_14579;MCOR_14579;20195697;MCOR_14579;MCOR_5722;MCOR_14581;MCOR_15315;FDP41_006352;CAPTEDRAFT_133414;MCOR_5722;20195697;MCOR_15315;A0A7M7NG34;MCOR_14581;KP79_PYT22826;FDP41_006352;MCOR_4274;MCOR_4274;KP79_PYT22826;MCOR_5722;MCOR_14579;20195697;MCOR_15315;MCOR_4274;A0A7M7NG34;CGI_10021371;KP79_PYT22826;MCOR_4274	NA
G22017	Apple domain-containing protein	414	K1R2E6_CRAGI	1.6E-38	188	95	83	87.37%	166.777	CGI_10022792;CGI_10022792;CGI_10027962;CGI_10016066;CGI_10027809;CGI_10027962;CGI_10016066;MCOR_6343;CGI_10027809;CGI_10022792;A0A1I7U7E4;A0A1I7U7E4;CGI_10022792;LOC116301674;MCOR_6343;CGI_10027809;MCOR_6343	8	GO:0000786;GO:0003677;GO:0005524;GO:0005737;GO:0016021;GO:0016567;GO:0030286;GO:0046982	nucleosome;DNA binding;ATP binding;cytoplasm;integral component of membrane;protein ubiquitination;dynein complex;protein heterodimerization activity	Cellular Component;Molecular Function;Molecular Function;Cellular Component;Cellular Component;Biological Process;Cellular Component;Molecular Function
G22391	Apple domain-containing protein	2047	K1QYH7_CRAGI	0	4159	681	663	97.36%	1310.05	CGI_10020838;C0Q70_04010;LOC106155695;LOC115224694;BRAFLDRAFT_109206;LOTGIDRAFT_236952;KP79_PYT16422;LOC109465393;BRAFLDRAFT_73894;LOC109483513;LOC109465393;CGI_10020838;LOC109483571;CGI_10020838;LOC106161555;LOC109483571;BRAFLDRAFT_109206;LOC109462714;BRAFLDRAFT_109206;CGI_10020838;CGI_10020838;LOC109483513;MCOR_35276;LOC109483571;LOC106161555;MCOR_32504;CGI_10020838;LOTGIDRAFT_236952;MCOR_32504;LOC106161555;C0Q70_04010;CGI_10020838;CGI_10020838;CGI_10020838;BRAFLDRAFT_109206;CGI_10020838;KP79_PYT16422;C0Q70_04010;BRAFLDRAFT_73894;CGI_10020838;BRAFLDRAFT_99627;C0Q70_04010;LOC106155695;KP79_PYT16422;LOC115224694;BRAFLDRAFT_73894;LOC106155695;LOC106155695;CGI_10020838;CGI_10020838;KP79_PYT16422;BRAFLDRAFT_109206;BRAFLDRAFT_99627;MCOR_32504;LOTGIDRAFT_236952;LOC109483571;BRAFLDRAFT_73894;LOC106166499;LOC109483513;LOC109483571;LOC106161555;LOC106166499;MCOR_32504;LOC109483513;LOTGIDRAFT_236952;LOTGIDRAFT_236952;LOC109483571;C0Q70_04010;LOC109462714;CGI_10020838;BRAFLDRAFT_109206	4	GO:0003824;GO:0009987;GO:0097159;GO:1901363	catalytic activity;cellular process;organic cyclic compound binding;heterocyclic compound binding	Molecular Function;Biological Process;Molecular Function;Molecular Function
G28735	Apple domain-containing protein	741	K1R3S9_CRAGI	5.1E-68	163	218	165	75.69%	266.159	Kalk_02415;SGCA;SBV1_2010010;A0A345F7H7;Kalk_02415;B6D60_00495;SGCA;B6D60_00495;A0A345F7H7;B6D60_00495;EGYM00392_LOCUS38791;A0A345F7H7;SBV1_2010010;A0A345F7H7;A0A345F7H7;A0A345F7H7;SGCA;SBV1_2010010;SGCA;A0A345F7H7;SGCA;EGYM00392_LOCUS38791;SGCA;EGYM00392_LOCUS38791;Kalk_02415	NA
G25592	Apple domain-containing protein	630	K1PYA4_CRAGI	2.1E-54	302	187	126	67.38%	220.32	Col5a1;pdam_00010266;MCOR_37399;Col5a1;MCOR_37399	NA
G25595	Apple domain-containing protein	999	K1PYA4_CRAGI	1.1E-50	302	135	112	82.96%	209.534	MCOR_37399;MCOR_44580;MCOR_37399	NA
G5419	Apple domain-containing protein	681	K1R649_CRAGI	3.6E-56	132	107	106	99.07%	226.483	CGI_10010322;EMWEY_00029260;CGI_10010322;MCOR_13024;MCOR_13024;CGI_10004069;LOTGIDRAFT_169527;LOC118767087;LOTGIDRAFT_169527;LOC118767087;MCOR_28985;MCOR_28985;SRAE_X000173000;NAEGRDRAFT_74515;EMWEY_00029260;SRAE_X000173000;NAEGRDRAFT_74515;CGI_10004069;CGI_10004069;CGI_10004069;MCOR_44599;MCOR_44599;CGI_10004069;CGI_10008629;CGI_10008629;CGI_10004505;CGI_10004505	1	GO:0016021	integral component of membrane	Cellular Component
G5421	Apple domain-containing protein	624	K1R649_CRAGI	9.7E-17	132	104	60	57.69%	95.1301	CGI_10010322;CGI_10010322;C0Q70_18611;MCOR_13024;C0Q70_18611;MCOR_13024;CGI_10004069;LOTGIDRAFT_169527;LOTGIDRAFT_169527;MCOR_28985;MCOR_28985;LOTGIDRAFT_160860;CGI_10004069;CGI_10004069;LOTGIDRAFT_160860;CGI_10004069;CGI_10008629;CGI_10008629;CGI_10004505;CGI_10004069;CGI_10004505	NA
G5641	Apple domain-containing protein	933	A4H7Q0_LEIBR	0.0000000039	485	68	40	58.82%	71.2478	F7725_010757;F7725_010757;6040067;F7725_010757;N300_12643;L7MLP1;L7MLP1;6040067;N300_12643;6040063;CGI_10008629;CGI_10008629;CGI_10004505;6040063;CGI_10004505	1	GO:0016021	integral component of membrane	Cellular Component
G30087	Apple domain-containing protein	660	K1PN45_CRAGI	7.9E-34	186	151	99	65.56%	152.14	BCAN;BCAN;Bcan;parPi_0005833;Bcan;CLEC17A;BCAN;BCAN;BCAN;COLEC11;BCAN;Bcan;Bcan;LOC101360378;LOC101360378;BCAN;COLEC11;BCAN;BCAN;BCAN;BCAN;parPi_0005833;COLEC11;Bcan;Bcan;BCAN;COLEC11;COLEC11;LOC101360378;COLEC11;BCAN;BCAN;Bcan;Bcan;COLEC11;CLEC17A;Bcan;parPi_0005833;LOC101360378;COLEC11;COLEC11;BCAN;parPi_0005833;BCAN;COLEC11;BCAN;LOC101360378;BCAN;parPi_0005833;BCAN;BCAN;Bcan;parPi_0005833;CLEC17A;Bcan;LOC101360378;Bcan	1	GO:0110165	cellular anatomical entity	Cellular Component
G23794	Apple domain-containing protein	1149	K1PXY4_CRAGI	8.4E-205	389	377	357	94.69%	721.85	JCM19052_2777;JCM19052_2777;FHR21_001643;JCM19052_2777;C1N51_22155;C1N51_22155;A0A3B6MV89;FHR21_001643;A0A3B6MV89;A0A3B6MV89;A0A3B6MV89;SAMN05216553_1322;C1N51_22155;SDRG_11718;A0A3B6MV89;FHR21_001643;SDRG_11718;A0A3B6MV89;SDRG_11718;A0A3B6MV89;A0A3B6MV89;A0A3B6MV89;A0A3B6MV89;A0A3B6MV89;A0A3B6MV89;FHR21_001643;A0A3B6MV89;SDRG_11718;SDRG_11718;SDRG_11718;COL22A1	NA
G23306	Apple domain-containing protein	402	K1RFB4_CRAGI	2.4E-50	132	104	100	96.15%	206.068	VP1G_06720;VP1G_06720;lig;DWY96_02550;PENSPDRAFT_682439;DWY96_02550;lig;lig;lig;GX709_00790;C1T17_13620;DWY96_02550;lig;lig;GX709_00790;GX709_00790;lig;DWY96_02550;C1T17_13620;lig;lig;GX709_00790;lig;lig;PENSPDRAFT_682439;lig;lig;GX709_00790;PENSPDRAFT_682439;GX709_00790;C1T17_13620;GX709_00790;lig;lig	NA
G23307	Apple domain-containing protein	372	K1RYC2_CRAGI	4.3E-41	192	88	85	96.59%	175.252		NA
G23308	Apple domain-containing protein	525	K1RYC2_CRAGI	4.2E-19	192	125	71	56.80%	102.449	wdr4;BCLUESOX_940;WDR4;wuho;BTURTLESOX_766;wuho;WDR4;wdr4;BSPCLSOX_745;wuho;wuho;wdr4;wdr4;wdr4;BSPCLSOX_745;BSPLISOX_281;WDR4;WDR4;WDR4;BSPLISOX_281;wdr4;BSPCLSOX_745;wdr4;wdr4;wuho;WDR4;wuho;BTURTLESOX_766;BSPWISOXPB_7924;BCLUESOX_940;BSPWISOXPB_7924;wdr4;BSPWISOX_687;BSPWISOXPB_2737;wuho;BSPWISOXPB_2737;BSPWISOX_687;wuho;BSPWISOXPB_2737;BSPLISOX_281;wdr4;BTURTLESOX_766;BSPWISOX_687;WDR4;wdr4;wdr4;BSPWISOXPB_7924;wuho;wdr4;BCLUESOX_940;WDR4;wdr4;WDR4;wuho;BSPCLSOX_745;wuho;wdr4;wdr4;wdr4;WDR4;BCLUESOX_940;WDR4;wdr4;BSPLISOX_281;WDR4;BCLUESOX_940;WDR4;wdr4;WDR4;wuho;wdr4;BSPWISOX_687;BSPWISOX_687;wuho;BTURTLESOX_766;BSPWISOXPB_2737;wuho;BSPLISOX_281;BSPWISOXPB_2737;BSPCLSOX_745;BSPWISOXPB_7924;BTURTLESOX_766;wuho;wuho;BSPWISOXPB_7924	NA
G16469	Apple domain-containing protein	1017	K1QPK8_CRAGI	2.2E-86	262	238	182	76.47%	328.176	Col5a1;C0Q70_02939;C0Q70_02939;C0Q70_02939;C0Q70_02939;C0Q70_02939;C0Q70_02939;Col5a1;C0Q70_02939	NA
G16471	Apple domain-containing protein	795	K1QYW1_CRAGI	1.6E-68	174	139	131	94.24%	268.085	C0Q70_02939;C0Q70_02939;C0Q70_02939;C0Q70_02939;C0Q70_02939;C0Q70_02939;C0Q70_02939	NA
G16474	Apple domain-containing protein	1125	K1QPK8_CRAGI	7.6E-70	262	238	171	71.85%	273.478	BRAFLDRAFT_66814;BRAFLDRAFT_66814;BRAFLDRAFT_66814;BRAFLDRAFT_66814;BRAFLDRAFT_66814	1	GO:0008236	serine-type peptidase activity	Molecular Function
G16478	Apple domain-containing protein	837	K1QPK8_CRAGI	9.1E-57	262	204	142	69.61%	229.18	MCOR_35493;CGI_10025339;MCOR_35493;CGI_10025339;CGI_10019128;MCOR_35493;MCOR_35493;CGI_10025339;CGI_10021084	1	GO:0031514	motile cilium	Cellular Component
G16648	Apple domain-containing protein	1413	K1PZY8_CRAGI	7.7E-225	428	418	391	93.54%	788.875	BRAFLDRAFT_64071;BRAFLDRAFT_64071;MCOR_39618;pdam_00012339;pdam_00012341;pdam_00012339;pdam_00012341;KP79_PYT16886;LOC109476567;KP79_PYT16886;DGYR_LOCUS5133;BRAFLDRAFT_64071;DGYR_LOCUS5133;pdam_00012341;MCOR_39618;pdam_00012341;BRAFLDRAFT_64071;LOC109476567;LOC109476567;pdam_00012349;LOC109476567;MCOR_13305;MCOR_13305;pdam_00012339;COL6A5;LOC109476567;BRAFLDRAFT_64071;pdam_00008465;pdam_00008465	NA
G16651	Apple domain-containing protein	1287	K1PZY8_CRAGI	6.1E-234	428	428	404	94.39%	818.92	BRAFLDRAFT_64071;HMCN2;HMCN2;LOC109476484;LOC109476484;BRAFLDRAFT_64071;MCOR_39618;LOC109476484;pdam_00012339;pdam_00012341;pdam_00012339;pdam_00012341;KP79_PYT16886;LOC109476567;KP79_PYT16886;BRAFLDRAFT_64071;pdam_00012341;MCOR_39618;pdam_00012341;BRAFLDRAFT_64071;LOC109476567;LOC109476567;pdam_00012349;LOC109476567;LOC109476484;MCOR_13305;MCOR_13305;pdam_00012339;COL6A5;LOC109476567;BRAFLDRAFT_64071;LOC109476484;pdam_00008465;pdam_00008465;LOC109476484	NA
G16654	Apple domain-containing protein	1287	K1PZY8_CRAGI	1.1E-238	428	428	409	95.56%	834.713	BRAFLDRAFT_64071;LOC109476484;LOC109476484;BRAFLDRAFT_64071;MCOR_39618;LOC109476484;pdam_00012341;pdam_00012341;KP79_PYT16886;LOC109476567;KP79_PYT16886;DGYR_LOCUS5133;BRAFLDRAFT_64071;DGYR_LOCUS5133;pdam_00012341;MCOR_39618;pdam_00012341;BRAFLDRAFT_64071;LOC109476567;LOC109476567;A2Z33_01750;pdam_00012349;A2Z33_01750;LOC109476567;LOC109476484;MCOR_13305;MCOR_13305;COL6A5;LOC109476567;BRAFLDRAFT_64071;LOC109476484;pdam_00008465;pdam_00008465;LOC109476484	NA
G23125	Apple domain-containing protein	1374	K1Q0K1_CRAGI	2.1E-131	511	311	227	72.99%	478.404	LOC107723857;LOC107723857;LOC107693830;DNTS_034839;LOC107723857;A0A5Q2UB45;LOC107693830;DNTS_034839;LOC107723857;LOC107693830;H2YY71;DNTS_034839;LOC107723857;DNTS_034839;LOC107723857;DNTS_034839;DNTS_034839;Bf/C2-A3;DNTS_034839;LOC107723857;Bf/C2-A3;LOC107723857;LOC107723857;LOC107693830;DNTS_034839;A0A5Q2UB45;A0A5Q2UB45;LOC107693830;LOC107693830;LOC107574087;LOC107574087;LOC107693830;LOC107693830;LOC107693830;LOC107723857;Bf/C2-A3;LOC107723857;LOC107574087;DNTS_034839;DNTS_034839;DNTS_034839;LOC107723857;Matrilin-4;LOC107693830;LOC107723857;DNTS_034839;DNTS_034839;Bf/C2-A3;Bf/C2-A3;LOC107723857;LOC107693830;LOC107693830;LOC107723857;Bf/C2-A3;LOC107723857;DNTS_034839;LOC107693830;LOC107723857;A0A5Q2UB45;LOC107723857;DNTS_034839;LOC107723857;CGI_10004505;DNTS_034839;LOC107574087;DNTS_034839;LOC107693830;Bf/C2-A3;DNTS_034839;DNTS_034839;LOC107723857;LOC107723857;DNTS_034839;LOC107574087;Bf/C2-A3;LOC107693830;A0A5Q2UB45;LOC107574087;DNTS_034839;DNTS_034839;LOC107693830;LOC107723857;LOC107693830;LOC107723857;LOC107723857;DNTS_034839;LOC107693830;CGI_10004505;DNTS_034839;LOC107723857;LOC107723857;LOC107723857;DNTS_034839;DNTS_034839;A0A5Q2UB45;LOC107574087;A0A5Q2UB45;LOC107723857;DNTS_034839;LOC107693830;LOC107693830;LOC107723857;DNTS_034839;LOC107693830;LOC107723857;DNTS_034839;LOC107693830;LOC107693830;A0A5Q2UB45;LOC107574087;DNTS_034839;LOC107693830;LOC107723857;DNTS_034839;LOC107723857;DNTS_034839	1	GO:0016021	integral component of membrane	Cellular Component
G23126	Apple domain-containing protein	1158	K1Q0K1_CRAGI	2.3E-40	511	209	119	56.94%	175.637	CGI_10028867;CGI_10016478;CGI_10016478;CGI_10028867;A0A0E0JFQ8;CGI_10004069;A0A0E0JFQ8;MCOR_13017;DGYR_LOCUS10073;DGYR_LOCUS10073;A0A0E0JFQ8;MCOR_13017;CGI_10025436;CGI_10025436;A0A0E0JFQ8;A0A0E0JFQ8;A0A0E0JFQ8;A0A0E0JFQ8;A0A0E0JFQ8;MCOR_28985;MCOR_28985;FCC1311_058542;LOTGIDRAFT_160860;CGI_10004069;CGI_10004069;LOC106151371;FCC1311_058542;LOTGIDRAFT_160860;CGI_10004069;FCC1311_058542;CGI_10019791;LOC106151371;CGI_10019791;A0A0E0JFQ8;A0A0E0JFQ8;LOC106151371;LOC106151371;A0A0E0JFQ8;A0A0E0JFQ8;MCOR_41037;CGI_10004069;DGYR_LOCUS10073;CGI_10008629;CGI_10008629;CGI_10004505;MCOR_41037;CGI_10004505	NA
G429	Apple domain-containing protein	366	K1R0X1_CRAGI	8.2E-61	1107	121	120	99.17%	240.736	MCOR_46031;LOTGIDRAFT_168146;MCOR_46031;LOTGIDRAFT_168146;AVEN_51068_1;AVEN_51068_1;A0A1E1X339;X975_08079;B4U79_17000;B4U79_17000;KP79_PYT08066;KP79_PYT08066;106077978;MCOR_37967;106077978;MCOR_37967;X975_08079;HMPREF1544_10068;CGI_10023584;CGI_10023584;LOTGIDRAFT_239753;KP79_PYT09012;HMPREF1544_10068;KP79_PYT09012;LOTGIDRAFT_239753;Z519_00281;LOTGIDRAFT_157789;LOTGIDRAFT_157789;A0A147BMG4;A0A147BMG4;Z519_00281;AA0113_g11301;AA0113_g11301;MUCCIDRAFT_158104;KP79_PYT08696;KP79_PYT08696;C0Q70_17186;C0Q70_17186;A0A1E1X339;MUCCIDRAFT_158104	1	GO:0016021	integral component of membrane	Cellular Component
G17458	Apple domain-containing protein	390	K1RNM0_CRAGI	1.2E-51	130	128	107	83.59%	210.305	H978DRAFT_1017;H978DRAFT_1017;H978DRAFT_1017	NA
G17690	Apple domain-containing protein	627	V4BXB3_LOTGI	0.000000049	387	183	85	46.45%	66.2402	LOTGIDRAFT_153264;LOTGIDRAFT_153187;LOTGIDRAFT_153184;LOTGIDRAFT_153264;LOTGIDRAFT_153264;LOTGIDRAFT_153187;LOTGIDRAFT_153187;LOTGIDRAFT_153184;LOTGIDRAFT_153187;LOTGIDRAFT_153264;LOTGIDRAFT_153184;LOTGIDRAFT_153184	NA
G13951	Aprataxin	702	K1QM08_CRAGI	5E-112	201	201	200	99.50%	412.149	LOC106154458;EOD39_4935;APTX;LOTGIDRAFT_186969;LOC106154458;A0A3B1IMZ6;PHYPO_G00248400;MCOR_17749;APTX;PHYPO_G00248400;LOC115222296;CGI_10023445;A0A3B4T9B8;EOD39_4935;PHYPO_G00248400;APTX;OCBIM_22004159mg;A0A3B1IMZ6;OCBIM_22004159mg;EOD39_4935;APTX;KP79_PYT20028;LOC109477827;KP79_PYT20028;EOD39_4935;A0A3B4T9B8;PHYPO_G00248400;OCBIM_22004159mg;CGI_10023445;APTX;BRAFLDRAFT_206553;BRAFLDRAFT_206553;MCOR_17749;LOC106154458;MCOR_17749;EOD39_4935;LOC115222296;BRAFLDRAFT_206553;OCBIM_22004159mg;LOC106163822;APTX;A0A3B1IMZ6;aptx;aptx;EOD39_4935;LOC106154458;LOC106163822;APTX;LOC115222296;LOC106163822;APTX;aptx;LOC106163822;LOC106163822;aptx;aptx;A0A7M7RHJ6;A0A3B4T9B8;EOD39_4935;BRAFLDRAFT_206553;APTX;LOTGIDRAFT_186969;aptx;A0A3B4T9B8;APTX;A0A3B4T9B8;LOC109477827;OCBIM_22004159mg;aptx;LOC106163822;LOC106154458;BRAFLDRAFT_206553;LOTGIDRAFT_186969;LOC109477827;CGI_10023445;aptx;aptx;LOC115222296;aptx;KP79_PYT20028;CGI_10023445;aptx;aptx;CGI_10023445;aptx;A0A3B4T9B8;A0A3B4T9B8;BRAFLDRAFT_206553;A0A3B4T9B8;MCOR_17749;LOC109477827;BRAFLDRAFT_206553;APTX;LOC109477827;A0A7M7RHJ6;PHYPO_G00248400;OCBIM_22004159mg;LOTGIDRAFT_186969;MCOR_17749;MCOR_17749;APTX;MCOR_17749;BRAFLDRAFT_206553;CGI_10023445;BRAFLDRAFT_206553;BRAFLDRAFT_206553;aptx;KP79_PYT20028;LOC106163822;LOC115222296;aptx;aptx;OCBIM_22004159mg;APTX;LOC106154458;A0A3B1IMZ6;APTX;aptx;aptx;LOC115222296;A0A7M7RHJ6;A0A3B1IMZ6;CGI_10023445;aptx;BRAFLDRAFT_206553;aptx;LOC106154458;EOD39_4935;APTX;EOD39_4935;PHYPO_G00248400;OCBIM_22004159mg;PHYPO_G00248400;LOC115222296;A0A3B4T9B8;A0A3B1IMZ6;LOTGIDRAFT_186969;PHYPO_G00248400;aptx;A0A3B4T9B8;KP79_PYT20028;APTX;LOTGIDRAFT_186969;aptx;APTX;A0A7M7RHJ6;EOD39_4935;KP79_PYT20028;aptx;BRAFLDRAFT_206553;aptx;A0A7M7RHJ6;A0A3B1IMZ6;KP79_PYT20028;LOC106163822;LOC109477827;PHYPO_G00248400;A0A7M7RHJ6;APTX;LOTGIDRAFT_186969;LOC109477827;PHYPO_G00248400;aptx;A0A3B1IMZ6;A0A3B1IMZ6;MCOR_17749;PHYPO_G00248400;A0A3B1IMZ6;MCOR_17749;EOD39_4935;aptx;LOC115222296;aptx;LOC106154458;aptx;MCOR_17749;BRAFLDRAFT_206553;A0A3B1IMZ6;BRAFLDRAFT_206553;aptx;BRAFLDRAFT_206553;A0A3B4T9B8;CGI_10023445;KP79_PYT20028;aptx;LOC109477827;A0A7M7RHJ6;BRAFLDRAFT_206553;A0A7M7RHJ6;LOTGIDRAFT_186969	12	GO:0000012;GO:0003697;GO:0003725;GO:0005654;GO:0005730;GO:0006302;GO:0030983;GO:0033699;GO:0046872;GO:0090305;GO:0120108;GO:1990165	single strand break repair;single-stranded DNA binding;double-stranded RNA binding;nucleoplasm;nucleolus;double-strand break repair;mismatched DNA binding;DNA 5'-adenosine monophosphate hydrolase activity;metal ion binding;nucleic acid phosphodiester bond hydrolysis;DNA-3'-diphospho-5'-guanosine diphosphatase;single-strand break-containing DNA binding	Biological Process;Molecular Function;Molecular Function;Cellular Component;Cellular Component;Biological Process;Molecular Function;Molecular Function;Molecular Function;Biological Process;Molecular Function;Molecular Function
G31512	Aquaporin	2047	K1RA04_CRAGI	0	651	670	606	90.45%	1207.97	BOX15_Mlig008191g3;CGI_10028539;ORF197391;KP79_PYT19430;MCOR_43928;aqp11;106064727;MCOR_31841;LOTGIDRAFT_205153;LOTGIDRAFT_137826;OCBIM_22031772mg;OCBIM_22008403mg;OCBIM_22031772mg;OCBIM_22008403mg;KP79_PYT19771;MCOR_43928;A0A0K0EJU2;ORF197391;CGI_10001489;OCBIM_22031772mg;KP79_PYT19430;SRAE_2000266200;EGW08_000699;LOTGIDRAFT_205153;CGI_10028539;LOC115225703;106064727;aqp11;EGW08_000699;aqp11;CGI_10001489;LOTGIDRAFT_205153;ORF197391;BOX15_Mlig008191g3;MCOR_43928;KP79_PYT19430;OCBIM_22008403mg;MCOR_31841;106064727;CGI_10028539;OCBIM_22031772mg;LOTGIDRAFT_137826;OCBIM_22008403mg;OCBIM_22031772mg;LOTGIDRAFT_137826;KP79_PYT19771;CGI_10001489;KP79_PYT19430;A0A0K0EJU2;CGI_10028539;ORF197391;OCBIM_22031772mg;SRAE_2000266200;LOTGIDRAFT_205153;MCOR_43928;LOC115225703;aqp11;LOTGIDRAFT_137826;EGW08_000699;106064727;EGW08_000699;CGI_10001489	3	GO:0015267;GO:0016021;GO:0055085	channel activity;integral component of membrane;transmembrane transport	Molecular Function;Cellular Component;Biological Process
G32029	Aquaporin	948	K1QMA6_CRAGI	3E-148	280	280	265	94.64%	533.487	BOX15_Mlig008191g3;CGI_10028539;ORF197391;KP79_PYT19430;aqp11;106064727;LOTGIDRAFT_205153;CAPTEDRAFT_65598;LOTGIDRAFT_137826;OCBIM_22031772mg;OCBIM_22008403mg;OCBIM_22031772mg;OCBIM_22008403mg;KP79_PYT19771;ORF197391;CGI_10001489;OCBIM_22031772mg;KP79_PYT19430;EGW08_000699;LOC106160941;BOX15_Mlig008191g1;LOTGIDRAFT_205153;LOC106164962;CGI_10028539;LOC115225703;106064727;aqp11;EGW08_000699;aqp11;CGI_10001489;LOTGIDRAFT_205153;ORF197391;BOX15_Mlig008191g3;KP79_PYT19430;OCBIM_22008403mg;106064727;CGI_10028539;CAPTEDRAFT_65598;OCBIM_22031772mg;LOTGIDRAFT_137826;OCBIM_22008403mg;OCBIM_22031772mg;LOTGIDRAFT_137826;KP79_PYT19771;CGI_10001489;KP79_PYT19430;CGI_10028539;ORF197391;OCBIM_22031772mg;LOC106160941;LOTGIDRAFT_205153;LOC106164962;BOX15_Mlig008191g1;LOC115225703;aqp11;LOTGIDRAFT_137826;EGW08_000699;106064727;EGW08_000699;CGI_10001489	3	GO:0015267;GO:0016021;GO:0055085	channel activity;integral component of membrane;transmembrane transport	Molecular Function;Cellular Component;Biological Process
G6296	Aquaporin 1	1035	A0A0F6P9D4_CRAHO	1.5E-151	295	279	276	98.92%	544.658	aqp1;aqp1a.2;aqp1a.2;CGI_10024405;EGW08_014854;aqp1a.2;A0A3B4EG06;KP79_PYT23622;aqp1a.2;ORF98628;MCOR_56485;aqp1a.2;AQP1;aqp1a.2;aqp1a.2;aqp1a.2;A0A3B4EG06;aqp1a.2;MCOR_56485;LOC107579022;LOTGIDRAFT_82572;KP79_PYT23622;A0A7S4ZEF6;OCBIM_22038019mg;aqp1a.2;OCBIM_22038019mg;aqp1a.2;aqp1a.2;A0A3B4EG06;aqp1a.2;LOTGIDRAFT_82572;AQP5;A0A3B4EG06;LOC105900500;CGI_10024405;ORF98628;ORF98628;AQP1;aqp1;aqp1a.2;aqp1a.2;aqp1;A0A7S4ZEF6;T1J7U5;LOC107660416;LOC105900500;LOC113046120;aqp1a.2;OCBIM_22038019mg;A0A3B4EG06;LOC107579022;aqp1a.2;AQP1;aqp1a.2;OCBIM_22038019mg;aqp1a.2;aqp1a.2;LOTGIDRAFT_82572;AQP5;LOC107660416;aqp1;EGW08_014854;KP79_PYT23622;LOC113046120;aqp1a.2;MCOR_56485;T1J7U5;aqp1a.2;aqp1a.2;AQP5;aqp1a.2;T1J7U5;EGW08_014854;LOC107660416;aqp1a.2;LOC105900500;CGI_10024405;aqp1;LOC113046120;aqp1;LOC107579022;AQP1;T1J7U5;aqp1a.2;EGW08_014854;A0A7S4ZEF6;aqp1a.2;MCOR_56485;aqp1a.2;aqp1a.2;KP79_PYT23622;aqp1;aqp1a.2;A0A3B4EG06;CGI_10024405;ORF98628;aqp1a.2;LOTGIDRAFT_82572;LOC107579022;LOC105900500;LOC113046120;AQP5;LOC107660416;aqp1a.2;aqp1	6	GO:0005372;GO:0006833;GO:0015267;GO:0016021;GO:0055085;GO:0071702	water transmembrane transporter activity;water transport;channel activity;integral component of membrane;transmembrane transport;organic substance transport	Molecular Function;Biological Process;Molecular Function;Cellular Component;Biological Process;Biological Process
G15756	Aquaporin-2	867	K1QP58_CRAGI	1.9E-140	335	335	274	81.79%	507.294	AQP6;CGI_10013723;CGI_10024446;C0Q70_03056;MCOR_33640;AQP;LOTGIDRAFT_170145;CGI_10024447;MCOR_31290;APZ42_024861;EGW08_011031;AQP;MCOR_31293;KP79_PYT13950;106070611;LOC115216474;LOC115216474;MCOR_31293;LOC115216474;APZ42_024861;LOC115216474;TBIB3V08_LOCUS4042;MCOR_33640;LOTGIDRAFT_185787;C0Q70_03056;A0A0K8TPJ5;CGI_10013723;CGI_10024446;KP79_PYT04923;106070611;KP79_PYT04923;LOTGIDRAFT_185787;AQP6;KP79_PYT13950;106070611;CGI_10024447;EGW08_011031;A0A0K8TPJ5;EGW08_011031;LOTGIDRAFT_170145;A0A0K8TPJ5;CGI_10013723;CGI_10024446;AQP6;C0Q70_03056;MCOR_31290;CGI_10024447;APZ42_024861;LOC115216474;LOC115216474;KP79_PYT13950;AQP;MCOR_33640;MCOR_31293;CGI_10024446;LOTGIDRAFT_185787;LOC115216474;MCOR_31290;MCOR_31290;LOC115216474;KP79_PYT13950;MCOR_33640;CGI_10024447;KP79_PYT04923;A0A0K8TPJ5;APZ42_024861;MCOR_31293;TBIB3V08_LOCUS4042;CGI_10013723;C0Q70_03056;KP79_PYT04923;LOTGIDRAFT_185787;TBIB3V08_LOCUS4042;AQP6;EGW08_011031;LOTGIDRAFT_170145;106070611;AQP;LOTGIDRAFT_170145	3	GO:0015267;GO:0016021;GO:0055085	channel activity;integral component of membrane;transmembrane transport	Molecular Function;Cellular Component;Biological Process
G15755	Aquaporin-2	858	K1QV92_CRAGI	8.4E-146	285	285	264	92.63%	525.013	AQP6;CGI_10013723;CGI_10024446;C0Q70_03056;MCOR_33640;AQP;LOTGIDRAFT_170145;CGI_10024447;MCOR_31290;APZ42_024861;EGW08_011031;AQP;MCOR_31293;KP79_PYT13950;106070611;LOC115216474;LOC115216474;MCOR_31293;LOC115216474;APZ42_024861;LOC115216474;TBIB3V08_LOCUS4042;MCOR_33640;LOTGIDRAFT_185787;C0Q70_03056;A0A0K8TPJ5;CGI_10013723;CGI_10024446;KP79_PYT04923;106070611;KP79_PYT04923;LOTGIDRAFT_185787;AQP6;KP79_PYT13950;106070611;CGI_10024447;EGW08_011031;A0A0K8TPJ5;EGW08_011031;LOTGIDRAFT_170145;A0A0K8TPJ5;CGI_10013723;CGI_10024446;AQP6;C0Q70_03056;MCOR_31290;CGI_10024447;APZ42_024861;LOC115216474;LOC115216474;KP79_PYT13950;AQP;MCOR_33640;MCOR_31293;CGI_10024446;LOTGIDRAFT_185787;LOC115216474;MCOR_31290;MCOR_31290;LOC115216474;KP79_PYT13950;MCOR_33640;CGI_10024447;KP79_PYT04923;A0A0K8TPJ5;APZ42_024861;MCOR_31293;TBIB3V08_LOCUS4042;CGI_10013723;C0Q70_03056;KP79_PYT04923;LOTGIDRAFT_185787;TBIB3V08_LOCUS4042;AQP6;EGW08_011031;LOTGIDRAFT_170145;106070611;AQP;LOTGIDRAFT_170145	3	GO:0015267;GO:0016021;GO:0055085	channel activity;integral component of membrane;transmembrane transport	Molecular Function;Cellular Component;Biological Process
G5302	Aquaporin-4	849	K1PA25_CRAGI	2.8E-125	243	243	230	94.65%	456.833	AQP6;CGI_10013723;CGI_10015468;CGI_10024446;AQP2;C0Q70_03056;MCOR_33640;aqp;CGI_10024447;MCOR_31290;BV898_12228;EGW08_011031;MCOR_31293;aqp;KP79_PYT13950;106070611;LOC115216474;LOC115216474;20210165;MCOR_31293;LOC115216474;BV898_12228;LOC115216474;MCOR_33640;LOTGIDRAFT_185787;CGI_10015468;20210165;C0Q70_03056;20210165;CGI_10013723;CGI_10024446;KP79_PYT04923;106070611;20210165;KP79_PYT04923;LOTGIDRAFT_185787;AQP6;KP79_PYT13950;106070611;CGI_10024447;20210165;AQP2;EGW08_011031;AQP2;EGW08_011031;CGI_10013723;CGI_10015468;CGI_10024446;AQP6;C0Q70_03056;MCOR_31290;CGI_10024447;BV898_12228;LOC115216474;20210165;LOC115216474;KP79_PYT13950;20210165;MCOR_33640;aqp;MCOR_31293;CGI_10024446;LOTGIDRAFT_185787;LOC115216474;MCOR_31290;AQP2;MCOR_31290;LOC115216474;CGI_10015468;KP79_PYT13950;MCOR_33640;CGI_10024447;KP79_PYT04923;BV898_12228;MCOR_31293;CGI_10013723;C0Q70_03056;KP79_PYT04923;LOTGIDRAFT_185787;AQP6;EGW08_011031;aqp;106070611;20210165	3	GO:0015267;GO:0016021;GO:0055085	channel activity;integral component of membrane;transmembrane transport	Molecular Function;Cellular Component;Biological Process
G20854	Aquaporin-4	870	K1QC31_CRAGI	3.6E-136	285	285	256	89.82%	493.041	ORF177139;AQP1;CGI_10015468;ORF82080;aqp;ORF138595;AQP1;MCOR_21156;AQP2;MCOR_45355;LOC109473899;aqp;AQP1;KP79_PYT13950;LOC109473899;AQP1;A0A7S4ZDY0;MCOR_21156;ORF15505;AQP1;CGI_10015468;MCOR_45355;AQP1;106052870;A0A6G9ELK3;ORF82080;ORF177139;AQP2;C0Q70_19620;AQP1;A0A6G9ELK3;C0Q70_19620;ORF15505;KP79_PYT13950;AQP1;ORF138595;106052870;MCOR_45355;ORF82080;106052870;CGI_10015468;ORF177139;AQP1;AQP1;ORF138595;MCOR_45355;C0Q70_19620;AQP2;AQP1;KP79_PYT13950;LOC109473899;MCOR_45355;AQP1;aqp;AQP1;AQP1;A0A6G9ELK3;MCOR_21156;A0A7S4ZDY0;ORF15505;A0A7S4ZDY0;MCOR_21156;CGI_10015468;KP79_PYT13950;AQP2;106052870;ORF138595;LOC109473899;MCOR_45355;A0A6G9ELK3;ORF15505;ORF82080;C0Q70_19620;MCOR_45355;ORF177139;AQP1;AQP1;aqp;MCOR_45355	3	GO:0015267;GO:0016021;GO:0055085	channel activity;integral component of membrane;transmembrane transport	Molecular Function;Cellular Component;Biological Process
G23900	Aquaporin-4	903	K1QNC6_CRAGI	1.6E-145	276	276	262	94.93%	524.242	OCBIM_22032482mg;ORF82080;LOTGIDRAFT_170145;ORF138595;AQP1;CGI_10022545;106073175;KP79_PYT13533;LOC115215852;LOC106152959;MCOR_45355;AQP1;LOC106152959;AQP1;A0A7S4ZDY0;OCBIM_22032482mg;CGI_10022545;KP79_PYT13533;LOC106158020;MCOR_45355;AQP1;ORF82080;LOC115215852;OCBIM_22032482mg;106073175;C0Q70_19620;AQP1;LOC106158020;CGI_10022547;CGI_10022547;A0A7S4ZE72;KP79_PYT13533;C0Q70_19620;MCOR_45356;106073175;AQP1;ORF138595;MCOR_45356;LOTGIDRAFT_170145;MCOR_45355;ORF82080;OCBIM_22032482mg;AQP1;AQP1;ORF138595;MCOR_45356;CGI_10022545;LOC115215852;MCOR_45355;C0Q70_19620;LOC106152959;AQP1;MCOR_45355;LOC106152959;AQP1;AQP1;AQP1;LOC115215852;A0A7S4ZDY0;A0A7S4ZDY0;KP79_PYT13533;A0A7S4ZE72;CGI_10022545;ORF138595;LOC106158020;CGI_10022547;MCOR_45355;CGI_10022547;LOC106158020;106073175;ORF82080;C0Q70_19620;MCOR_45355;LOTGIDRAFT_170145;MCOR_45356;MCOR_45355;A0A7S4ZE72;LOTGIDRAFT_170145	3	GO:0015267;GO:0016021;GO:0055085	channel activity;integral component of membrane;transmembrane transport	Molecular Function;Cellular Component;Biological Process
G1129	Aquaporin 8	747	A0A0D3QFT5_CRAHO	9.1E-113	288	248	218	87.90%	414.846	AM593_07263;BRAFLDRAFT_200165;LOC106168327;MCOR_4628;aqp8;BRAFLDRAFT_200162;CGI_10018628;LOTGIDRAFT_196256;AQP8;AM593_08090;LOC106178790;AQP1;KP79_PYT06131;LOTGIDRAFT_156476;LOC106178790;BRAFLDRAFT_200162;CGI_10018627;CGI_10018626;CGI_10018628;LOC106168327;BRAFLDRAFT_200162;CGI_10018625;LOTGIDRAFT_156476;CGI_10018627;CGI_10018626;LOC106178790;BRAFLDRAFT_200165;A0A7S4ZE06;LOTGIDRAFT_156476;LOC109462729;BRAFLDRAFT_200162;MCOR_4630;KP79_PYT06131;LOC109462729;MCOR_4630;LOTGIDRAFT_196256;AQP1;KP79_PYT06131;AQP8;AM593_07263;CGI_10018625;AQP8;MCOR_4628;aqp8;AM593_07263;MCOR_4628;BRAFLDRAFT_200165;BRAFLDRAFT_200162;aqp8;CGI_10018628;LOC106168327;CGI_10018627;LOTGIDRAFT_156476;AM593_08090;CGI_10018626;AQP1;LOC106178790;LOTGIDRAFT_196256;BRAFLDRAFT_200165;CGI_10018625;CGI_10018626;CGI_10018628;BRAFLDRAFT_200165;LOC106168327;BRAFLDRAFT_200162;AM593_08090;AM593_08090;CGI_10018627;AM593_07263;AQP1;aqp8;LOC109462729;MCOR_4628;A0A7S4ZE06;MCOR_4630;LOTGIDRAFT_196256;MCOR_4630;LOC109462729;A0A7S4ZE06;BRAFLDRAFT_200165;AQP8;KP79_PYT06131;CGI_10018625	3	GO:0015267;GO:0016021;GO:0055085	channel activity;integral component of membrane;transmembrane transport	Molecular Function;Cellular Component;Biological Process
G1131	Aquaporin-8	708	K1QUZ8_CRAGI	1.9E-106	238	211	195	92.42%	393.66	BRAFLDRAFT_64447;AM593_07263;MCOR_4628;aqp8;BRAFLDRAFT_200162;CGI_10018628;ORF79673;AQP8;AM593_08090;LOC109462619;LOC106178790;KP79_PYT06131;LOTGIDRAFT_156476;LOC106178790;ORF79682;BRAFLDRAFT_200162;CGI_10018626;BRAFLDRAFT_64447;CGI_10018628;ORF79682;BRAFLDRAFT_200162;BRAFLDRAFT_64447;CGI_10018625;LOTGIDRAFT_156476;CGI_10018626;LOC106178790;A0A7S4ZE06;LOTGIDRAFT_156476;BRAFLDRAFT_64447;LOC109462729;BRAFLDRAFT_200162;MCOR_4630;KP79_PYT06131;LOC109462729;MCOR_4630;LOC109462619;ORF79673;KP79_PYT06131;FQN60_003394;ORF79673;AQP8;AM593_07263;CGI_10018625;AQP8;MCOR_4628;FQN60_003394;BRAFLDRAFT_64447;aqp8;AM593_07263;MCOR_4628;BRAFLDRAFT_200162;aqp8;CGI_10018628;BRAFLDRAFT_64447;LOC109462619;BRAFLDRAFT_64447;LOTGIDRAFT_156476;AM593_08090;CGI_10018626;LOC106178790;ORF79682;CGI_10018625;CGI_10018626;CGI_10018628;BRAFLDRAFT_200162;BRAFLDRAFT_64447;AM593_08090;ORF79682;AM593_08090;AM593_07263;FQN60_003394;aqp8;LOC109462729;MCOR_4628;A0A7S4ZE06;MCOR_4630;MCOR_4630;LOC109462729;LOC109462619;A0A7S4ZE06;FQN60_003394;AQP8;KP79_PYT06131;CGI_10018625;ORF79673	3	GO:0015267;GO:0016021;GO:0055085	channel activity;integral component of membrane;transmembrane transport	Molecular Function;Cellular Component;Biological Process
G1132	Aquaporin-8	735	K1R4H0_CRAGI	2.2E-87	191	191	169	88.48%	330.487	AM593_07263;LOC109462908;aqp8;LOC109462908;BRAFLDRAFT_200162;ORF79673;106052780;AM593_08090;EGW08_015925;LOC106178790;C0Q70_06104;KP79_PYT06131;106052780;LOTGIDRAFT_156476;LOC106178790;ORF79682;106052780;BRAFLDRAFT_200162;CGI_10018626;LOC109462908;ORF79682;C0Q70_06104;BRAFLDRAFT_200162;CGI_10018625;LOTGIDRAFT_156476;CGI_10018626;LOC106178790;A0A7S4ZE06;LOTGIDRAFT_156476;LOC109462729;BRAFLDRAFT_200162;106052780;MCOR_4630;EGW08_015925;KP79_PYT06131;LOC109462729;MCOR_4630;LOC109462908;ORF79673;KP79_PYT06131;ORF79673;AM593_07263;CGI_10018625;aqp8;AM593_07263;LOC109462908;BRAFLDRAFT_200162;aqp8;106052780;LOTGIDRAFT_156476;AM593_08090;CGI_10018626;EGW08_015925;LOC106178790;LOC109462908;C0Q70_06104;ORF79682;106052780;CGI_10018625;CGI_10018626;C0Q70_06104;BRAFLDRAFT_200162;AM593_08090;LOC109462908;ORF79682;AM593_08090;AM593_07263;aqp8;LOC109462729;A0A7S4ZE06;106052780;MCOR_4630;MCOR_4630;LOC109462729;A0A7S4ZE06;106052780;LOC109462908;EGW08_015925;KP79_PYT06131;CGI_10018625;ORF79673	3	GO:0015267;GO:0016021;GO:0055085	channel activity;integral component of membrane;transmembrane transport	Molecular Function;Cellular Component;Biological Process
G1133	Aquaporin-8	759	K1RAK5_CRAGI	1.7E-85	604	166	163	98.19%	324.324	AM593_07263;MCOR_4628;aqp8;BRAFLDRAFT_200162;CGI_10018628;LOTGIDRAFT_196256;106052780;AQP8;AM593_08090;LOC106178790;C0Q70_06104;KP79_PYT06131;106052780;LOTGIDRAFT_156476;LOC106178790;106052780;BRAFLDRAFT_200162;CGI_10018627;CGI_10018626;CGI_10018628;C0Q70_06104;BRAFLDRAFT_200162;CGI_10018625;LOTGIDRAFT_156476;CGI_10018627;CGI_10018626;LOC106178790;A0A7S4ZE06;LOTGIDRAFT_156476;LOC109462729;BRAFLDRAFT_200162;106052780;MCOR_4630;KP79_PYT06131;LOC109462729;MCOR_4630;LOTGIDRAFT_196256;KP79_PYT06131;AQP8;AM593_07263;CGI_10018625;AQP8;MCOR_4628;aqp8;AM593_07263;MCOR_4628;BRAFLDRAFT_200162;aqp8;CGI_10018628;106052780;CGI_10018627;LOTGIDRAFT_156476;AM593_08090;CGI_10018626;LOC106178790;C0Q70_06104;106052780;LOTGIDRAFT_196256;CGI_10018625;CGI_10018626;CGI_10018628;C0Q70_06104;BRAFLDRAFT_200162;AM593_08090;AM593_08090;CGI_10018627;AM593_07263;aqp8;LOC109462729;MCOR_4628;A0A7S4ZE06;106052780;MCOR_4630;LOTGIDRAFT_196256;MCOR_4630;LOC109462729;A0A7S4ZE06;106052780;AQP8;KP79_PYT06131;CGI_10018625	3	GO:0015267;GO:0016021;GO:0055085	channel activity;integral component of membrane;transmembrane transport	Molecular Function;Cellular Component;Biological Process
G1135	Aquaporin-8	441	K1RAK5_CRAGI	1.6E-25	604	134	92	68.66%	123.635	CGI_10018627;CGI_10018627;CGI_10018627;CGI_10018627	1	GO:0016020	membrane	Cellular Component
G1136	Aquaporin-8	1764	K1RGW0_CRAGI	7.1E-80	231	166	152	91.57%	307.76	AM593_07263;A0A0N5ASX0;T1SR25;aqp8;CGI_10018628;AQP8;AM593_08090;LOC106178790;KP79_PYT06131;T1SST5;LOC106159435;LOTGIDRAFT_156476;LOC106178790;DME_LOCUS8861;CGI_10018627;T1SST5;CGI_10018626;DME_LOCUS8861;CGI_10018628;CGI_10018625;LOTGIDRAFT_156476;CGI_10018627;CGI_10018626;T1SR25;LOC106178790;A0A7S4ZE06;LOTGIDRAFT_156476;DME_LOCUS8861;LOC109462729;MCOR_4630;A0A0N4UCQ8;KP79_PYT06131;LOC109462729;MCOR_4630;A0A0N5ASX0;LOC106159435;KP79_PYT06131;AQP8;A0A0N4UCQ8;AM593_07263;CGI_10018625;AQP8;aqp8;A0A0N5ASX0;AM593_07263;aqp8;CGI_10018628;CGI_10018627;LOTGIDRAFT_156476;AM593_08090;CGI_10018626;LOC106159435;T1SR25;LOC106178790;LOC106159435;T1SST5;DME_LOCUS8861;CGI_10018625;CGI_10018626;CGI_10018628;AM593_08090;AM593_08090;CGI_10018627;AM593_07263;aqp8;LOC109462729;A0A0N4UCQ8;A0A7S4ZE06;MCOR_4630;MCOR_4630;LOC109462729;A0A7S4ZE06;A0A0N4UCQ8;T1SST5;T1SR25;AQP8;A0A0N5ASX0;KP79_PYT06131;CGI_10018625	3	GO:0015267;GO:0016021;GO:0055085	channel activity;integral component of membrane;transmembrane transport	Molecular Function;Cellular Component;Biological Process
G749	ARA70 domain-containing protein	1794	K1RJC8_CRAGI	8.1E-273	597	597	495	82.91%	948.732	W5N5G7;LOTGIDRAFT_150991;EGW08_000298;ORF15154;OCBIM_22030923mg;ncoa4;106065592;DGYR_LOCUS13106;CGI_10018212;KP79_PYT06172;LOC109466796;CGI_10018212;LOC106173224;ORF15154;A0A3P9L314;LOC109466796;106065592;ncoa4;LOTGIDRAFT_150991;EGW08_000298;106065592;C0Q70_01562;C0Q70_01562;CAPTEDRAFT_225194;ncoa4;W5N5G7;MCOR_55493;LOTGIDRAFT_150991;ncoa4;EGW08_000298;MCOR_55493;C0Q70_01562;ncoa4;LOC106173224;MCOR_55493;W5N5G7;CGI_10018212;LOC115211638;OCBIM_22030923mg;106065592;A0A3P9L314;CAPTEDRAFT_225194;106065592;LOC109466796;ORF15154;ncoa4;LOC115211638;DGYR_LOCUS13106;ORF122026;OCBIM_22030923mg;A0A3P9L314;ncoa4;W5N5G7;KP79_PYT06172;ORF122026;W5N5G7;DGYR_LOCUS13106;CAPTEDRAFT_225194;A0A3P9L314;LOC115211638;LOC106173224;ORF122026;KP79_PYT06172;ncoa4;106065592	3	GO:0003713;GO:0006879;GO:0045893	transcription coactivator activity;cellular iron ion homeostasis;positive regulation of transcription, DNA-templated	Molecular Function;Biological Process;Biological Process
G19589	AraC family transcriptional regulator	249	K1QK08_CRAGI	2.9E-30	404	73	72	98.63%	139.043	PRP5;CMD67_08255;HH215_02450;PRP5;PRP5;PRP5;CMD67_08255;HH215_02450;CMD67_08255;HH215_02450;PRP5;CMD67_08255;CMD67_08255;CMD67_08255;CMD67_08255;CMD67_08255	NA
G18144	Arachidonate 15-lipoxygenase type II	981	K1R7D6_CRAGI	1.5E-47	246	199	130	65.33%	199.134	MCOR_55035;MCOR_55031;MCOR_55031;MCOR_55032;ORF167619;KP79_PYT13203;LOTGIDRAFT_171808;LOTGIDRAFT_171808;MCOR_55031;BRAFLDRAFT_118620;MCOR_55032;BRAFLDRAFT_118620;BRAFLDRAFT_118620;ORF167621;MCOR_55032;LOX;LOC109474633;LOC109474633;KP79_PYT13204;MCOR_55031;LOC109474633;ALOX5;LOTGIDRAFT_171808;106069395;CGI_10026707;LOX;CAPTEDRAFT_172669;LOX;ALOX5;ORF167621;CGI_10026708;MCOR_55032;KP79_PYT13204;BRAFLDRAFT_118620;OCBIM_22023409mg;ALOX5;OCBIM_22023409mg;ALOX5;ORF167621;MCOR_55032;MCOR_55025;CGI_10028445;KP79_PYT13203;ALOX5;ORF167621;MCOR_55025;OCBIM_22023409mg;BRAFLDRAFT_118620;KP79_PYT13203;BRAFLDRAFT_118620;MCOR_55025;CGI_10028445;BRAFLDRAFT_118620;CGI_10026708;KP79_PYT13203;MCOR_55025;LOTGIDRAFT_209217;CGI_10028445;MCOR_55025;CGI_10026708;MCOR_55035;ALOX5;MCOR_55035;OCBIM_22023409mg;LOC109474633;CGI_10028445;BRAFLDRAFT_118620;BRAFLDRAFT_118620;CGI_10026708;LOC109474633;BRAFLDRAFT_118620;LOX;LOTGIDRAFT_209217;MCOR_55035;LOC109474633;LOC109474633;CAPTEDRAFT_172669;KP79_PYT13204;106069395;106069395;BRAFLDRAFT_118620;CGI_10026707;ORF167619;BRAFLDRAFT_118620;LOC109474633;MCOR_55031;CAPTEDRAFT_172669;CGI_10026707;ORF167619;CGI_10026707;LOTGIDRAFT_209217;106069395;CGI_10028445;CAPTEDRAFT_172669;CGI_10028445;LOTGIDRAFT_209217;KP79_PYT13204;MCOR_55035;LOTGIDRAFT_171808;ORF167619	5	GO:0001676;GO:0006690;GO:0016020;GO:0016702;GO:0046872	long-chain fatty acid metabolic process;icosanoid metabolic process;membrane;oxidoreductase activity, acting on single donors with incorporation of molecular oxygen, incorporation of two atoms of oxygen;metal ion binding	Biological Process;Biological Process;Cellular Component;Molecular Function;Molecular Function
G18146	Arachidonate 15-lipoxygenase type II	1470	K1R7D6_CRAGI	6.5E-65	246	123	123	100.00%	257.684	MCOR_55035;LOTGIDRAFT_224684;CGI_10028445;KP79_PYT13209;LOC115226898;MCOR_55031;MCOR_55031;MCOR_55032;ORF167619;A0A293N575;KP79_PYT13203;LOTGIDRAFT_171808;LOTGIDRAFT_171808;KP79_PYT13203;MCOR_55025;MCOR_55031;MCOR_55032;LOTGIDRAFT_209217;KP79_PYT13209;A0A293N575;LOC115226898;CGI_10028445;ORF167621;MCOR_55025;MCOR_55035;MCOR_55032;LOTGIDRAFT_224684;MCOR_55035;LOC115226898;KP79_PYT13205;CGI_10028445;MCOR_55031;X975_17039;LOTGIDRAFT_171808;KP79_PYT13209;A0A293N575;LOC115226898;ORF167621;MCOR_55032;KP79_PYT13209;LOTGIDRAFT_209217;MCOR_55035;Lox;KP79_PYT13205;A0A1W7RAZ7;Lox;LOC106150754;LOTGIDRAFT_224684;X975_17039;106071023;LOTGIDRAFT_224684;ORF167619;A0A1W7RAZ7;X975_17039;106071023;Lox;LOC106150754;MCOR_55031;ORF167619;LOTGIDRAFT_209217;LOC106150754;ORF167621;CGI_10028445;KP79_PYT13205;A0A293N575;CGI_10028445;LOC106150754;MCOR_55032;MCOR_55025;CGI_10028445;Lox;LOTGIDRAFT_209217;KP79_PYT13203;MCOR_55035;ORF167621;106071023;MCOR_55025;LOTGIDRAFT_171808;KP79_PYT13203;A0A1W7RAZ7;A0A1W7RAZ7;KP79_PYT13205;X975_17039;106071023;ORF167619;MCOR_55025	3	GO:0016021;GO:0016702;GO:0046872	integral component of membrane;oxidoreductase activity, acting on single donors with incorporation of molecular oxygen, incorporation of two atoms of oxygen;metal ion binding	Cellular Component;Molecular Function;Molecular Function
G18152	Arachidonate 15-lipoxygenase type II	411	K1R7D6_CRAGI	0.000000087	246	65	43	66.15%	64.6994	AOSL;LOC100179479;LOC106166490;LOC100179479;CGI_10028445;LOC100179479;CGI_10026967;LOC109474550;LOC100179479;CGI_10026708;LOC109486824;LOC109480516;A0A131XUT2;LOC106166490;OCBIM_22023412mg;CGI_10005273;LOC109480516;A0A131XUT2;A0A7M7HLJ8;A0A7M7HLJ8;CGI_10028445;CGI_10026708;CGI_10026967;LOC100179479;LOC109480516;LOC106166490;CGI_10005273;EB796_011353;AOSL;CGI_10028445;106067963;LOC109486824;EB796_011353;CGI_10026707;LOC106166490;LOC100179479;CGI_10026708;CGI_10026967;CGI_10026708;LOC100179479;CGI_10005273;LOC109486824;LOC100179479;Lox;LOC109463619;EB796_011353;Lox;106067963;LOC109486824;AOSL;CGI_10005273;106067963;EB796_011353;A0A7M7PN68;BC008_08570;CGI_10026707;LOC109474550;Lox;BC008_08570;AOSL;LOC109463619;CGI_10026707;CGI_10026707;OCBIM_22023412mg;106067963;CGI_10028445;AOSL;LOC109474550;A0A7M7HLJ8;CGI_10026967;LOC109463619;CGI_10028445;AOSL;CGI_10028445;Lox;A0A7M7PN68;A0A131XUT2;BC008_08570;LOC100179479;LOC100179479;LOC100179479;AOSL;OCBIM_22023412mg;LOC109463619;A0A7M7PN68;AOSL;A0A7M7HLJ8;BC008_08570;A0A131XUT2;LOC109480516;A0A7M7PN68;LOC109474550;LOC100179479;OCBIM_22023412mg	3	GO:0005488;GO:0016020;GO:0051213	binding;membrane;dioxygenase activity	Molecular Function;Cellular Component;Molecular Function
G18153	Arachidonate 15-lipoxygenase type II	726	K1R7D6_CRAGI	5.8E-29	246	132	89	67.42%	136.346	MCOR_55035;CGI_10028445;KP79_PYT13209;BRAFLDRAFT_118620;MCOR_55031;MCOR_55031;MCOR_55032;ORF167619;KP79_PYT13203;LOTGIDRAFT_171808;LOTGIDRAFT_171808;CGI_10005273;KP79_PYT13203;MCOR_55025;MCOR_55031;BRAFLDRAFT_118620;MCOR_55032;BRAFLDRAFT_118620;BRAFLDRAFT_118620;KP79_PYT13209;CGI_10028445;ORF167621;MCOR_55025;MCOR_55035;MCOR_55032;MCOR_55035;LOX;106071096;CGI_10005273;KP79_PYT13205;CGI_10028445;MCOR_55031;BRAFLDRAFT_118620;LOTGIDRAFT_171808;106069395;CGI_10026707;LOX;BRAFLDRAFT_118620;LOX;KP79_PYT13209;ORF167621;MCOR_55032;KP79_PYT13209;BRAFLDRAFT_118620;LOX;CGI_10005273;MCOR_55035;A0A7M7NY79;BRAFLDRAFT_118620;KP79_PYT13205;106071096;106069395;A0A7M7NVK7;CGI_10005273;106069395;BRAFLDRAFT_118620;106071096;CGI_10026707;ORF167619;A0A7M7NVK7;BRAFLDRAFT_118620;MCOR_55031;CGI_10026707;ORF167619;A0A7M7NVK7;CGI_10026707;106069395;A0A7M7NY79;ORF167621;CGI_10028445;KP79_PYT13205;CGI_10028445;MCOR_55032;MCOR_55025;CGI_10028445;KP79_PYT13203;A0A7M7NY79;MCOR_55035;ORF167621;MCOR_55025;LOTGIDRAFT_171808;106071096;BRAFLDRAFT_118620;A0A7M7NVK7;KP79_PYT13203;BRAFLDRAFT_118620;KP79_PYT13205;ORF167619;A0A7M7NY79;MCOR_55025	4	GO:0016020;GO:0016702;GO:0044255;GO:0046872	membrane;oxidoreductase activity, acting on single donors with incorporation of molecular oxygen, incorporation of two atoms of oxygen;cellular lipid metabolic process;metal ion binding	Cellular Component;Molecular Function;Biological Process;Molecular Function
G12795	Arb2 domain-containing protein	1122	K1R8U3_CRAGI	2.6E-195	453	363	341	93.94%	690.263	fam172a;V9KMN7;PHYPO_G00140180;V9KMN7;LOC106155111;fam172a;LOC106155111;fam172a;fam172a;8033242;PHYPO_G00140180;fam172a;8033242;LOC106155111;fam172a;MCOR_35158;MCOR_35158;LOTGIDRAFT_64460;PHYPO_G00140180;LOC106155111;fam172a;CAPTEDRAFT_148827;CAPTEDRAFT_148827;MCOR_35158;V9KMN7;A0A293LNW8;fam172a;fam172a;fam172a;fam172a;fam172a;PHYPO_G00140180;MCOR_35158;fam172a;LOC106155111;fam172a;fam172a;LOC106155111;fam172a;A0A293LNW8;LOTGIDRAFT_64460;CAPTEDRAFT_148827;fam172a;LOTGIDRAFT_64460;fam172a;LOC106155111;fam172a;A0A293LNW8;fam172a;fam172a;CAPTEDRAFT_148827;fam172a;A0A293LNW8;fam172a;MCOR_35158;V9KMN7;8033242;CAPTEDRAFT_148827;fam172a;fam172a;LOTGIDRAFT_64460;LOC106155111;A0A293LNW8;V9KMN7;fam172a;fam172a;fam172a;fam172a;fam172a;LOTGIDRAFT_64460;PHYPO_G00140180;fam172a;fam172a;LOC106155111;fam172a;LOC106155111;fam172a;fam172a	4	GO:0000381;GO:0005737;GO:0031048;GO:0035197	regulation of alternative mRNA splicing, via spliceosome;cytoplasm;heterochromatin assembly by small RNA;siRNA binding	Biological Process;Cellular Component;Biological Process;Molecular Function
G25068	Archaemetzincin-2	996	K1QVU8_CRAGI	4.1E-138	241	241	240	99.59%	499.975	DMF27_01555;DME96_02460;LOC106161694;DME72_03170;LOC106161694;LOC106161694;MCOR_58022;DME46_09245;DME46_09245;DMF27_01555;DMF27_01555;LOC106177067;DME32_03295;MCOR_58022;DME72_03170;MCOR_58022;DMF15_11910;DME46_09245;MCOR_58022;DME46_09245;DME40_07645;HPP77_09325;DME62_10965;MCOR_58021;CGI_10023530;DMF03_09475;DMF14_05195;DME32_03295;HPP77_09325;KP79_PYT22255;DMF19_08890;MCOR_58021;HPP77_09325;LOC106177067;DMF21_09480;DMF15_11910;AMS27_15590;DMF15_11910;DME32_03295;DME72_03170;DME62_10965;DMF14_05195;CGI_10023530;DME40_07645;CGI_10023530;DMF03_09475;LOC106177067;DME96_02460;DME40_07645;AMS27_15590;DMF21_09480;AMS27_15590;DMF21_09480;DMF14_05195;DMF03_09475;KP79_PYT22255;DME62_10965;DMF19_08890;DME96_02460;MCOR_58021;KP79_PYT22255;DMF19_08890;MCOR_58021;DME46_09245	2	GO:0006508;GO:0008237	proteolysis;metallopeptidase activity	Biological Process;Molecular Function
G4952	Archaemetzincin-2	1107	K1RMK3_CRAGI	2.5E-198	463	368	348	94.57%	700.279	CKA38_05610;ORF181805;106077551;LOC100184998;Amz2;FDP41_005893;LOC106181239;LOC115214242;106077551;ENG51_09045;106077551;LOC109481849;LOC109481849;BRAFLDRAFT_233380;C0Q70_05112;KP79_PYT00520;ORF181805;KP79_PYT00520;LOC115214242;EGW08_021299;FDP41_005893;LOC115214242;EGW08_021299;CGI_10013561;ORF181805;LOC106181239;LOC106181239;BRAFLDRAFT_233380;DGYR_LOCUS12741;BWY32_03171;BRAFLDRAFT_233380;KP79_PYT00520;DGYR_LOCUS12741;LOC100184998;DGYR_LOCUS12741;OCBIM_220372091mg;HPP77_09325;BWY32_03171;HPP77_09325;EGW08_021299;LOC100184998;HPP77_09325;CGI_10013561;Amz2;LOC100184998;CGI_10013561;BWY32_03171;BSL78_25906;CKA38_05610;C0Q70_05112;CKA38_05610;C0Q70_05112;OCBIM_220372091mg;OCBIM_220372091mg;BSL78_25906;FDP41_005893;LOC109481849;BSL78_25906;LOC100184998;ENG51_09045;Amz2;LOC100184998;ENG51_09045	2	GO:0006508;GO:0008237	proteolysis;metallopeptidase activity	Biological Process;Molecular Function
G6957	Archease domain-containing protein	1641	K1R1T5_CRAGI	1.6E-192	374	345	339	98.26%	681.789	A0A3Q0KG38;A0A3Q0KG38;D9C73_023159;ARCH;EGR_09990;CRM22_005738;LOC107696564;LOC107654709;C1LH49;CGI_10018092;AAEL008392;SERJ2_LOCUS22225;CGI_10018092;A0A3B4D730;EWB00_010294;C1LH49;ARCH;EWB00_010294;EGR_09990;mterf3;D9C73_023159;5570577;D5F01_LYC19398;5570577;CGI_10018093;D5F01_LYC19398;mterf3;CGI_10018093;SERJ2_LOCUS22225;CRM22_005738;LOC113119277;CGI_10026089;LOC113119277;AAEL008392;A0A3B4D730;KP79_PYT24080;LOC107696564;KP79_PYT24080;LOC107654709;CGI_10026089	4	GO:0003690;GO:0006355;GO:0008033;GO:0046872	double-stranded DNA binding;regulation of transcription, DNA-templated;tRNA processing;metal ion binding	Molecular Function;Biological Process;Biological Process;Molecular Function
G33284	Arf2	216	A0A7J7JHI4_BUGNE	1.8E-11	180	70	46	65.71%	76.6406	EB796_016163;Arf1;A0A0K8R8H5;A0A3Q3W6W8;FD754_021303;LOC115393193;D9C73_023520;A0A3Q3L140;LOC116771187;PXEA_LOCUS24065;BRAFLDRAFT_127091;Arf1;LOC116771187;LOC116771187;A0A0P4WHL6;FD754_021303;A0A0K8R8H5;A0A0P4WHL6;A0A3Q3W6W8;LOC8031219;EB796_016163;LOC115393193;B4U79_14656;EB796_016163;A0A0K8R8H5;A0A3Q3L140;Arf1;D5F01_LYC17189;EB796_009711;A0A0P4WHL6;BRAFLDRAFT_127091;LOC8031219;LOC106180967;D5F01_LYC17189;CAPTEDRAFT_4023;BRAFLDRAFT_127091;EB796_009711;A0A131XZY9;BRAFLDRAFT_127091;CAPTEDRAFT_4023;A0A131XZY9;BRAFLDRAFT_127091;PXEA_LOCUS24065;LOC8031219;D5F01_LYC17189;ANCDUO_27629;A0A131XZY9;LOC106180967;FD754_021303;B4U79_14656;LOC115393193;A0A3Q3W6W8;BRAFLDRAFT_127091;A0A3Q3L140;CAPTEDRAFT_4023;D9C73_023520;BRAFLDRAFT_127091;A0A3Q3L140;EB796_009711;ANCDUO_27629;D9C73_023520;ANCDUO_27629;LOC106180967;PXEA_LOCUS24065;B4U79_14656	5	GO:0003924;GO:0005525;GO:0005886;GO:0006886;GO:0016192	GTPase activity;GTP binding;plasma membrane;intracellular protein transport;vesicle-mediated transport	Molecular Function;Molecular Function;Cellular Component;Biological Process;Biological Process
G13708	ARF7EP_C domain-containing protein	459	K1RBN9_CRAGI	1.5E-87	152	152	152	100.00%	329.717	BRAFLDRAFT_124346	1	GO:0043231	intracellular membrane-bounded organelle	Cellular Component
G19449	Arf-GAP domain-containing protein	1680	K1R6A7_CRAGI	3.1E-247	537	534	452	84.64%	863.603	LOC106178197;LOTGIDRAFT_108053;ORF69118;C0Q70_10499;ORF69135;LOC115224125;LOC106178197;ORF69109;LOC106178197;LOC106178197;ORF69128;OCBIM_22009229mg;EGW08_010220;106078326;LOC115224125;CGI_10010343;LOC115224125;LOTGIDRAFT_108053;LOC106178197;ORF69135;ORF69118;LOC106178197;ORF69109;LOC106178197;LOC106178197;106078326;CGI_10010343;C0Q70_10499;ORF69128;OCBIM_22009229mg;EGW08_010220;LOC115224125	2	GO:0005096;GO:0050790	GTPase activator activity;regulation of catalytic activity	Molecular Function;Biological Process
G2151	Arf-GAP domain-containing protein	1332	K1QLW8_CRAGI	1.2E-136	424	324	262	80.86%	495.738	MCOR_13876;106061314;LOC115215549;ORF146819;106061314;ORF146825;LOC106181843;100120440;106061314;CGI_10014459;LOC115215549;MCOR_13876;100120440;C0Q70_15942;KP79_PYT08176;100120440;LOC106181843;ORF146838;ORF146819;ORF146825;MCOR_13876;LOC115215549;106061314;ORF146813;100120440;ORF146825;LOC106181843;ORF146838;ORF146813;106061314;MCOR_13876;ORF146819;LOC115215549;LOC115215549;106061314;KP79_PYT08176;ORF146813;106061314;106061314;LOC115215549;ORF146838;106061314;C0Q70_15942;MCOR_13876;KP79_PYT08176;LOC115215549;LOC115215549;100120440;LOC115215549;CGI_10014459;C0Q70_15942;MCOR_13876;LOC115215549;LOC115215549;CGI_10014459;106061314;100120440;LOC115215549;106061314;106061314	3	GO:0005096;GO:0046872;GO:0050790	GTPase activator activity;metal ion binding;regulation of catalytic activity	Molecular Function;Molecular Function;Biological Process
G1618	Arf-GAP domain-containing protein	1599	K1PVE1_CRAGI	3.1E-212	532	532	389	73.12%	747.273	arfgap1;A0A7M7NSW8;DGYR_LOCUS4046;ARFGAP1;LOC106178567;MCOR_13873;KP79_PYT08031;LOC115214175;PACLA_6A067950;LOC115214175;LOC115214175;X975_06615;A0A7M7NQ57;CGI_10006399;MCOR_13873;pdam_00008949;LOC109485015;EGW08_012852;KP79_PYT08031;MCOR_13873;CAPTEDRAFT_222395;LOC106178567;arfgap1;A0A7M7NSW8;ARFGAP1;LOC115214175;LOC115214175;LOC115214175;X975_06615;LOC106178567;PACLA_6A067950;CGI_10006399;pdam_00008949;LOC109485015;MCOR_13873;LOC106178567;EGW08_012852;DGYR_LOCUS4046;A0A7M7NQ57;CAPTEDRAFT_222395	2	GO:0005096;GO:0050790	GTPase activator activity;regulation of catalytic activity	Molecular Function;Biological Process
G15730	Arf-GAP domain-containing protein	1971	K1QZB0_CRAGI	3.5E-264	927	651	478	73.43%	920.228	OCBIM_22016274mg;BRAFLDRAFT_127749;LOC106180293;OCBIM_22016274mg;106064909;LOC106180293;LOC115209168;LOC115209168;LOC106180293;106064909;CAPTEDRAFT_225407;LOTGIDRAFT_184772;LOC115209168;MCOR_28686;CGI_10015712;LOC106180293;LOC106180293;LOC106166772;MCOR_28686;LOC115209168;KP79_PYT20353;C0Q70_21446;OCBIM_22016274mg;106064909;LOC106180293;BRAFLDRAFT_127749;LOC115209168;C0Q70_21446;MCOR_28686;OCBIM_22016274mg;C0Q70_21446;CGI_10015712;106064909;C0Q70_21446;CAPTEDRAFT_225407;LOTGIDRAFT_184772;LOC115209168;LOC106180293;KP79_PYT20353;LOC106180293;C0Q70_21446;CGI_10015712;LOC106166772;MCOR_28686	3	GO:0005096;GO:0019904;GO:0050790	GTPase activator activity;protein domain specific binding;regulation of catalytic activity	Molecular Function;Molecular Function;Biological Process
G22909	Arf-GAP with coiled-coil, ANK repeat and PH domain-containing protein 2	1752	K1RMV7_CRAGI	1E-272	554	554	487	87.91%	948.347	ACAP3;LOC109472622;LOC106174817;106079216;LOC115224576;LOTGIDRAFT_153844;106079216;LOC115224576;C0Q70_02302;B566_EDAN006403;C0Q70_02302;106079216;106079216;BRAFLDRAFT_223539;LOC109472622;LOC109472622;LOC109472622;LOC115224576;LOC115224576;CGI_10022157;BRAFLDRAFT_223539;ACAP3;OCBIM_22035505mg;106079216;106079216;CGI_10022157;OCBIM_22035505mg;106079216;LOC115224576;BRAFLDRAFT_223539;LOC115224576;KP79_PYT21197;106079216;LOC109472622;LOC109472622;OCBIM_22035505mg;106079216;LOC115224576;LOC115224576;CGI_10022157;ACAP3;LOC115224576;LOC115224576;LOC115224576;KP79_PYT21197;106079216;LOC115224576;LOTGIDRAFT_153844;B566_EDAN006403;LOC106174817;LOC106174817;C0Q70_02302;106079216;B566_EDAN006403;LOC115224576;LOC115224576;106079216;KP79_PYT21197;LOC115224576;LOTGIDRAFT_153844	3	GO:0005096;GO:0046872;GO:0050790	GTPase activator activity;metal ion binding;regulation of catalytic activity	Molecular Function;Molecular Function;Biological Process
G22911	Arf-GAP with coiled-coil, ANK repeat and PH domain-containing protein 2	780	A0A210QD91_MIZYE	2.2E-107	829	254	226	88.98%	397.127	LOC109472622;106079216;ACAP2;LOC115224576;ACAP2;LOTGIDRAFT_153844;106079216;ACAP2;LOC115224576;106079216;106079216;ACAP2;BRAFLDRAFT_223539;LOC109472622;LOC109472622;LOC109472622;LOC115224576;LOC115224576;BRAFLDRAFT_223539;106079216;106079216;ACAP2;106079216;LOC115224576;BRAFLDRAFT_223539;LOC115224576;ACAP2;KP79_PYT21197;106079216;LOC109472622;LOC109472622;106079216;LOC115224576;LOC115224576;ACAP2;CAPTEDRAFT_168178;LOC115224576;LOC115224576;LOC115224576;KP79_PYT21197;106079216;CAPTEDRAFT_168178;LOC115224576;LOTGIDRAFT_153844;106079216;LOC115224576;LOC115224576;106079216;CAPTEDRAFT_168178;KP79_PYT21197;LOC115224576;LOTGIDRAFT_153844	3	GO:0005096;GO:0046872;GO:0050790	GTPase activator activity;metal ion binding;regulation of catalytic activity	Molecular Function;Molecular Function;Biological Process
G1413	Arf-GAP with dual PH domain-containing protein 1	1158	A0A210PFK7_MIZYE	8.4E-136	382	371	291	78.44%	492.656	LOC109483368;CAPTEDRAFT_181489;EGW08_002418;LOC115210367;CAPTEDRAFT_181489;MCOR_20042;MCOR_20042;MCOR_20042;MCOR_20042;PPYR_14171;LOC106156706;ADAP1;ADAP1;106069914;LOC106156706;LOC115210367;LOC109483368;LOTGIDRAFT_119478;L798_11226;LOC109483368;MCOR_20042;KP79_PYT05992;KP79_PYT05992;MCOR_20042;BRAFLDRAFT_281848;MCOR_20042;BRAFLDRAFT_281848;BRAFLDRAFT_281848;KP79_PYT05992;ADAP1;106069914;LOC114335032;L798_11226;L798_11226;ADAP1;LOC109483368;LOTGIDRAFT_119478;LOC106156706;LOC115210367;LOTGIDRAFT_119478;LOC106156706;106069914;LOC109483368;EGW08_002418;MCOR_20042;LOC114335032;EGW08_002418;CAPTEDRAFT_181489;ADAP1;LOC114335032;LOC109483368;BRAFLDRAFT_281848;LOC106156706;LOC106156706;ADAP1;MCOR_20042;BRAFLDRAFT_281848;MCOR_20042;MCOR_20042;MCOR_20042;PPYR_14171;PPYR_14171	5	GO:0005096;GO:0005886;GO:0043231;GO:0043547;GO:1902936	GTPase activator activity;plasma membrane;intracellular membrane-bounded organelle;positive regulation of GTPase activity;phosphatidylinositol bisphosphate binding	Molecular Function;Cellular Component;Cellular Component;Biological Process;Molecular Function
G24952	Arf-GAP with Rho-GAP domain, ANK repeat and PH domain-containing protein 2	1602	K1QXN2_CRAGI	8.5E-279	1700	485	480	98.97%	968.378	OCBIM_22014863mg;MCOR_57915;LOC115212284;LOC115212284;LOC115212284;LOC115212284;MCOR_57915;C0Q70_06201;LOC106175785;CAPTEDRAFT_226965;LOC115212284;LOC106175785;CGI_10015741;KP79_PYT12956;MCOR_57915;OCBIM_22014863mg;LOC115212284;LOC106175785;OCBIM_22014863mg;MCOR_57915;MCOR_57915;LOC115212284;LOC115212284;C0Q70_06201;LOC115212284;LOC115212284;CAPTEDRAFT_226965;LOC115212284;MCOR_57915;MCOR_57915;OCBIM_22014863mg;MCOR_57915;KP79_PYT12956;CGI_10015741;LOC106175785;LOC106175785;LOC115212284;OCBIM_22014863mg;CGI_10015741;CAPTEDRAFT_226965;OCBIM_22014863mg;LOTGIDRAFT_165061;MCOR_57915;OCBIM_22014863mg;KP79_PYT12956;LOC115212284;OCBIM_22014863mg;MCOR_57915;MCOR_57915;C0Q70_06201;LOC115212284;MCOR_57915;LOC115212284;LOC106175785;LOC115212284;LOC115212284;MCOR_57915;LOTGIDRAFT_165061;MCOR_57915;LOC115212284;OCBIM_22014863mg;KP79_PYT12956;LOC106175785;OCBIM_22014863mg;MCOR_57915;CGI_10015741;OCBIM_22014863mg;LOTGIDRAFT_165061;LOC115212284;OCBIM_22014863mg;LOC115212284;MCOR_57915;LOC106175785;LOC115212284;LOC115212284	4	GO:0005096;GO:0005737;GO:0007165;GO:0050790	GTPase activator activity;cytoplasm;signal transduction;regulation of catalytic activity	Molecular Function;Cellular Component;Biological Process;Biological Process
G24953	Arf-GAP with Rho-GAP domain, ANK repeat and PH domain-containing protein 2	2047	K1QXN2_CRAGI	0	1700	682	627	91.94%	1264.6	OCBIM_22014863mg;MCOR_57915;LOC115212284;LOC115212284;LOC115212284;LOC115212284;MCOR_57915;LOC106175785;LOC115212284;LOC106175785;EB796_005154;CGI_10015741;KP79_PYT12956;MCOR_57915;OCBIM_22014863mg;LOC115212284;LOC106175785;OCBIM_22014863mg;MCOR_57915;MCOR_57915;LOC115212284;LOC115212284;LOC115212284;LOC115212284;LOC115212284;MCOR_57915;MCOR_57915;OCBIM_22014863mg;MCOR_57915;EB796_005154;KP79_PYT12956;CGI_10015741;LOC106175785;LOC106175785;LOC115212284;OCBIM_22014863mg;OCBIM_22014863mg;CGI_10015741;OCBIM_22014863mg;LOTGIDRAFT_165061;MCOR_57915;OCBIM_22014863mg;KP79_PYT12956;LOC115212284;OCBIM_22014863mg;MCOR_57915;MCOR_57915;LOC115212284;MCOR_57915;EB796_005154;LOC115212284;LOC106175785;LOC115212284;LOC115212284;MCOR_57915;LOTGIDRAFT_165061;MCOR_57915;LOC115212284;OCBIM_22014863mg;OCBIM_22014863mg;KP79_PYT12956;LOC106175785;OCBIM_22014863mg;OCBIM_22014863mg;MCOR_57915;CGI_10015741;OCBIM_22014863mg;LOTGIDRAFT_165061;LOC115212284;OCBIM_22014863mg;OCBIM_22014863mg;LOC115212284;MCOR_57915;LOC106175785;LOC115212284;LOC115212284	4	GO:0005096;GO:0005737;GO:0007165;GO:0050790	GTPase activator activity;cytoplasm;signal transduction;regulation of catalytic activity	Molecular Function;Cellular Component;Biological Process;Biological Process
G4679	Arf-GAP with SH3 domain, ANK repeat and PH domain-containing protein 1	2047	K1QD00_CRAGI	0	824	682	682	100.00%	1362.05	BRAFLDRAFT_199108;LOC115210955;BRAFLDRAFT_199108;LOC115210955;LOC115210955;EGW08_014851;LOC115210955;LOC109483065;EGW08_014851;LOC109483065;LOC115210955;LOTGIDRAFT_179801;LOC115210955;LOC115210955;LOC115210955;LOC115210955;C0Q70_07893;LOTGIDRAFT_179801;LOC115210955;OCBIM_22017014mg;LOC115210955;LOC115210955;EGW08_014851;OCBIM_22017014mg;OCBIM_22017014mg;106055886;106055886;LOC115210955;LOC115210955;LOC115210955;CAPTEDRAFT_156009;KP79_PYT24032;OCBIM_22017014mg;CGI_10016375;OCBIM_22017014mg;LOC115210955;LOC115210955;BRAFLDRAFT_199108;LOC106154966;C0Q70_07893;C0Q70_07893;CGI_10016375;LOC115210955;BRAFLDRAFT_199108;OCBIM_22017014mg;KP79_PYT24032;CGI_10016375;LOC115210955;106055886;LOC109483065;LOC115210955;LOC115210955;LOC106154966;LOC115210955;LOC115210955;OCBIM_22017014mg;LOC115210955;LOTGIDRAFT_179801;OCBIM_22017014mg;LOTGIDRAFT_179801;LOC115210955;CAPTEDRAFT_156009;CAPTEDRAFT_156009;KP79_PYT24032;LOC115210955;LOC106154966;LOC115210955;LOC115210955;CGI_10016375;EGW08_014851;LOC115210955;KP79_PYT24032;LOC115210955;106055886;LOC106154966;LOC109483065;LOC115210955;LOC115210955;CAPTEDRAFT_156009	4	GO:0005096;GO:0005737;GO:0043547;GO:0046872	GTPase activator activity;cytoplasm;positive regulation of GTPase activity;metal ion binding	Molecular Function;Cellular Component;Biological Process;Molecular Function
G23299	ARF GTPase-activating protein GIT1	2047	A0A210R2V6_MIZYE	8.9E-69	792	338	213	63.02%	271.166	MCOR_485;GIT2;GIT2;GIT2;LOC109467428;GIT2;GIT2;GIT2;MCOR_485;KP79_PYT16348;GIT2;MCOR_485;CGI_10015898;GIT2;GIT2;GIT2;GIT2;GIT2;GIT2;MCOR_485;GIT2;GIT2;GIT2;LYPA_23C012629;GIT2;GIT2;CGI_10015898;GIT2;GIT2;MCOR_485;LYPA_23C012629;GIT2;GIT2;Git2;GIT2;GIT2;GIT2;GIT2;GIT2;Git2;GIT2;LOC109467428;GIT2;KP79_PYT16348;GIT2;CGI_10015898;GIT2;LYPA_23C012629;LOC109467428;KP79_PYT16348;MCOR_485;Git2;GIT2;GIT2;GIT2;GIT2	3	GO:0005096;GO:0046872;GO:0050790	GTPase activator activity;metal ion binding;regulation of catalytic activity	Molecular Function;Molecular Function;Biological Process
G13546	Arginase	1389	K1QRW5_CRAGI	2.4E-85	352	172	159	92.44%	325.479	ARG1;ARG1;ARG1;ARG1;ARG1;LOC111147595;LOC111147595;ARG1;ORF75557;MCOR_6482;ARG1;ARG1;ARG1;LOTGIDRAFT_204097;ARG1;LOC106181519;ARG1;ORF75557;LOTGIDRAFT_204097;LOTGIDRAFT_204097;ARG1;ARG1;MCOR_6482;ARG1;ARG1;ARG1;ARG1;LOC111147595;KP79_PYT10163;MCOR_6482;ORF75557;ARG1;ARG1;ARG1;ARG1;ARG1;ARG1;ARG1;ARG1;ARG1;ARG1;ARG1;ARG1;F5B9E0;ARG1;ARG1;ARG1;CGI_10017862;ARG1;ARG1;ARG1;ARG1;ARG1;ARG1;ARG1;ARG1;ARG1;ARG1;ARG1;KP79_PYT10163;ARG1;ARG1;ARG1;CGI_10017862;CGI_10017862;ARG1;ARG1;ARG1;LOTGIDRAFT_207734;ARG1;CGI_10017862;KP79_PYT10163;ARG1;ARG1;ARG1;ARG1;KP79_PYT10163;ARG1;F5B9E0;ARG1;ARG1;CGI_10017862;ARG1;ARG1;ARG1;ARG1;ARG1;ARG1;MCOR_6482;MCOR_6482;LOTGIDRAFT_207734;ARG1;LOTGIDRAFT_204097;ARG1;ARG1;MCOR_6482;ARG1;ARG1;ARG1;ARG1;ARG1;LOTGIDRAFT_204097;ARG1;ORF75557;ORF75557;ARG1;ARG1;ARG1;ARG1;ARG1;ARG1;LOC111147595;ARG1;ARG1;ARG1;ARG1;ARG1;F5B9E0;ARG1;KP79_PYT10163;ARG1;ARG1;ARG1;ARG1;CGI_10017862;ARG1;LOC111147595;ARG1;LOC106181519;LOC106181519;ARG1;ARG1;LOC106181519;LOC106181519;ARG1;F5B9E0;ARG1;ARG1;LOTGIDRAFT_207734;ARG1;ARG1;ORF75557;LOC106181519;F5B9E0;ARG1;F5B9E0;LOC106181519;LOC106181519;ARG1;ARG1;ARG1;ARG1;ARG1;ARG1;KP79_PYT10163;LOTGIDRAFT_204097;ARG1;LOTGIDRAFT_207734;LOTGIDRAFT_207734;LOC106181519;ARG1;LOC106181519;LOC111147595;LOTGIDRAFT_207734	12	GO:0000050;GO:0002703;GO:0002831;GO:0004053;GO:0005829;GO:0019547;GO:0030145;GO:0031347;GO:0032101;GO:0042130;GO:0044419;GO:0050777	urea cycle;regulation of leukocyte mediated immunity;regulation of response to biotic stimulus;arginase activity;cytosol;arginine catabolic process to ornithine;manganese ion binding;regulation of defense response;regulation of response to external stimulus;negative regulation of T cell proliferation;biological process involved in interspecies interaction between organisms;negative regulation of immune response	Biological Process;Biological Process;Biological Process;Molecular Function;Cellular Component;Biological Process;Molecular Function;Biological Process;Biological Process;Biological Process;Biological Process;Biological Process
G17237	Arginine/serine-rich protein 1	429	K1QRZ4_CRAGI	2.7E-33	73	73	73	100.00%	149.443		NA
G15839	Arginine and glutamate-rich protein 1-A	1059	K1Q4E6_CRAGI	6.5E-44	127	103	95	92.23%	187.193	20202497;20202497	1	GO:0005654	nucleoplasm	Cellular Component
G23247	Arginine-glutamic acid dipeptide repeats protein	1164	A0A210QY48_MIZYE	1.5E-140	1542	312	276	88.46%	508.449	LOC115224734;LOC115224734;RERE;LOC115224734;LOC115224734;AFOL1_LOCUS122218;RERE;LOC115224734;Avbf_02490;AFOL1_LOCUS122218;Avbf_02490;Rere;A0A670YN63;Rere;A0A670YN63;C7M84_005016;C0Q70_03909;C7M84_005016;LOC115224734;RERE;RERE;RERE;RERE;RERE;LOC115224734;KP79_PYT21745;RERE;RERE;RERE;A0A670YN63;LOC115224734;RERE;LOC115224734;Rere;KP79_PYT21745;RERE;C0Q70_03909;LOC115224734;RERE;RERE;LOC115224734;LOC115224734;RERE;AFOL1_LOCUS122218;RERE;C7M84_005016;Rere;RERE;RERE;RERE;parPi_0018298;RERE;RERE;LOC115224734;LOC115224734;LOC115224734;A0A2D4J5T7;RERE;LOC115224734;A0A2D4J5T7;C0Q70_03909;RERE;KP79_PYT21745;RERE;LOC115224734;LOC115224734;RERE;parPi_0018298;RERE;LOC115224734;RERE;C0Q70_03909;C7M84_005016;RERE;C7M84_005016;KP79_PYT21745;KP79_PYT21745;Rere;RERE;RERE;LOC115224734;RERE;AFOL1_LOCUS122218;C0Q70_03909;RERE;LOC115224734;C0Q70_03909;LOC115224734;RERE;A0A670YN63;LOC115224734;RERE;RERE;A0A670YN63;LOC115224734	4	GO:0003682;GO:0006355;GO:0008270;GO:0043565	chromatin binding;regulation of transcription, DNA-templated;zinc ion binding;sequence-specific DNA binding	Molecular Function;Biological Process;Molecular Function;Molecular Function
G19705	Arginine kinase	1056	K1QTF2_CRAGI	1.9E-200	351	351	346	98.58%	707.212	A0A0D5BGB7;J9PJ22;AK;MCOR_812;MCOR_812;OCBIM_22019540mg;A0A0K0WTY3;CGI_10021480;LOC115209225;AK;A0A0D5BGB7;LOC115209225;AK;A0A0K0YAY8;AK;CGI_10024056;OCBIM_22019540mg;AK;AK;A0A0K0WTY3;OCBIM_22019540mg;KP79_PYT07237;CGI_10021481;J9PJ22;CGI_10021481;LOTGIDRAFT_183253;AK;AK;CGI_10021480;AK;ARGK;AK;ARGK;CGI_10021481;OCBIM_22019540mg;OCBIM_22019540mg;AK;CGI_10024056;AK;KP79_PYT07237;CGI_10024056;AK;OCBIM_22019540mg;MCOR_812;LOTGIDRAFT_183253;A0A0K0YAY8;ARGK;A0A0K0WTY3;A0A0K0YAY8;LOTGIDRAFT_183253;A0A0K0WTY3;LOC115209225;AK;A0A0D5BGB7;AK;KP79_PYT07237;A0A0K0YAY8;A0A0K0WTY3;KP79_PYT07237;KP79_PYT07237;J9PJ22;MCOR_812;J9PJ22;KP79_PYT07237;MCOR_812;ARGK;ARGK;A0A0D5BGB7;A0A0K0YAY8;OCBIM_22019540mg;AK;AK;LOTGIDRAFT_183253;MCOR_55878;LOTGIDRAFT_183253;AK;CGI_10021481;CGI_10021481;AK;AK;MCOR_55878;LOC115209225;OCBIM_22019540mg;LOTGIDRAFT_183253;A0A0D5BGB7;A0A0K0YAY8;AK;J9PJ22;CGI_10021481;AK;OCBIM_22019540mg;MCOR_812;LOC115209225;OCBIM_22019540mg;CGI_10024056;A0A0K0YAY8;A0A0D5BGB7;MCOR_812;A0A0K0WTY3;AK;CGI_10021480;A0A0K0WTY3;A0A0K0WTY3;OCBIM_22019540mg;CGI_10024056;A0A0K0YAY8;OCBIM_22019540mg;KP79_PYT07237;CGI_10021481;LOTGIDRAFT_183253;J9PJ22;J9PJ22;AK;MCOR_812;CGI_10021481;MCOR_55878;MCOR_55878;AK;CGI_10024056;AK;KP79_PYT07237;LOC115209225;CGI_10021480;A0A0K0WTY3;MCOR_812;CGI_10024056;A0A0K0YAY8;A0A0D5BGB7;OCBIM_22019540mg;AK;CGI_10021480;J9PJ22;LOTGIDRAFT_183253;LOC115209225;AK;AK;LOC115209225;MCOR_55878;MCOR_55878;OCBIM_22019540mg;J9PJ22;OCBIM_22019540mg;A0A0D5BGB7;LOTGIDRAFT_183253;CGI_10024056;CGI_10021481;CGI_10021480;CGI_10021480;AK;AK;AK;ARGK;AK;CGI_10021480;CGI_10021480;AK;OCBIM_22019540mg;OCBIM_22019540mg;MCOR_55878;A0A0D5BGB7;OCBIM_22019540mg;AK;AK;MCOR_812;AK;AK;ARGK;AK;ARGK;CGI_10024056;ARGK;AK;AK;AK;MCOR_55878;AK;KP79_PYT07237;MCOR_55878;LOC115209225;AK;MCOR_55878;AK	5	GO:0004054;GO:0004111;GO:0005524;GO:0016310;GO:0046314	arginine kinase activity;creatine kinase activity;ATP binding;phosphorylation;phosphocreatine biosynthetic process	Molecular Function;Molecular Function;Molecular Function;Biological Process;Biological Process
G19708	Arginine kinase	1056	K1QTF2_CRAGI	4.6E-183	351	351	331	94.30%	649.432	KP79_PYT07448;A0A0D5BGB7;J9PJ22;MCOR_812;MCOR_812;OCBIM_22019540mg;A0A0K0WTY3;CGI_10021480;LOC115209225;AK;A0A0D5BGB7;LOC115209225;AK;A0A0K0YAY8;CGI_10024056;OCBIM_22019540mg;AK;KP79_PYT07448;A0A0K0WTY3;OCBIM_22019540mg;KP79_PYT07237;J9PJ22;LOTGIDRAFT_183253;AK;CGI_10021480;AK;ARGK;AK;KP79_PYT07448;ARGK;AK;OCBIM_22019540mg;OCBIM_22019540mg;AK;CGI_10024056;KP79_PYT07237;CGI_10024056;OCBIM_22019540mg;MCOR_812;LOTGIDRAFT_183253;AK;A0A0K0YAY8;ARGK;A0A0K0WTY3;A0A0K0YAY8;LOTGIDRAFT_183253;A0A0K0WTY3;LOC115209225;AK;A0A0D5BGB7;AK;KP79_PYT07237;A0A0K0YAY8;A0A0K0WTY3;KP79_PYT07237;KP79_PYT07237;J9PJ22;MCOR_812;J9PJ22;KP79_PYT07237;MCOR_812;ARGK;Q9BLC6;ARGK;Q9BLC6;A0A0D5BGB7;A0A0K0YAY8;OCBIM_22019540mg;AK;AK;LOTGIDRAFT_183253;MCOR_55878;LOTGIDRAFT_183253;AK;KP79_PYT07448;KP79_PYT07448;AK;MCOR_55878;LOC115209225;OCBIM_22019540mg;LOTGIDRAFT_183253;A0A0D5BGB7;A0A0K0YAY8;Q9BLC6;AK;J9PJ22;Q9BLC6;OCBIM_22019540mg;MCOR_812;LOC115209225;OCBIM_22019540mg;CGI_10024056;A0A0K0YAY8;A0A0D5BGB7;MCOR_812;A0A0K0WTY3;AK;CGI_10021480;A0A0K0WTY3;A0A0K0WTY3;OCBIM_22019540mg;CGI_10024056;KP79_PYT07448;A0A0K0YAY8;OCBIM_22019540mg;KP79_PYT07237;LOTGIDRAFT_183253;J9PJ22;J9PJ22;MCOR_812;MCOR_55878;MCOR_55878;AK;CGI_10024056;AK;KP79_PYT07237;AK;LOC115209225;CGI_10021480;AK;A0A0K0WTY3;Q9BLC6;MCOR_812;CGI_10024056;A0A0K0YAY8;A0A0D5BGB7;OCBIM_22019540mg;Q9BLC6;CGI_10021480;J9PJ22;LOTGIDRAFT_183253;Q9BLC6;LOC115209225;AK;AK;KP79_PYT07448;LOC115209225;MCOR_55878;MCOR_55878;OCBIM_22019540mg;J9PJ22;OCBIM_22019540mg;A0A0D5BGB7;LOTGIDRAFT_183253;CGI_10024056;CGI_10021480;CGI_10021480;AK;AK;ARGK;CGI_10021480;CGI_10021480;OCBIM_22019540mg;OCBIM_22019540mg;MCOR_55878;A0A0D5BGB7;OCBIM_22019540mg;AK;AK;KP79_PYT07448;KP79_PYT07448;MCOR_812;AK;AK;ARGK;AK;ARGK;CGI_10024056;ARGK;AK;AK;AK;Q9BLC6;AK;MCOR_55878;AK;KP79_PYT07237;MCOR_55878;LOC115209225;MCOR_55878;AK;Q9BLC6	5	GO:0004054;GO:0004111;GO:0005524;GO:0016310;GO:0046314	arginine kinase activity;creatine kinase activity;ATP binding;phosphorylation;phosphocreatine biosynthetic process	Molecular Function;Molecular Function;Molecular Function;Biological Process;Biological Process
G19704	Arginine kinase	1626	K1PLF9_CRAGI	5.6E-185	350	317	317	100.00%	656.751	KP79_PYT07448;AK;MCOR_812;MCOR_812;A0A0K0WTY3;CGI_10021480;ARGK;AK;K4F5B8;AK;A0A194AK72;A0A0K0YAY8;AK;K4F5B8;AK;AK;KP79_PYT07448;ARGK;A0A0K0WTY3;CGI_10021481;LOTGIDRAFT_194265;KP79_PYT07447;A0A194AK72;CGI_10021481;AK;AK;LOTGIDRAFT_183151;CGI_10021480;LOTGIDRAFT_194265;ARGK;KP79_PYT07448;ARGK;ARGK;AK;CGI_10021481;AK;AK;AK;MCOR_812;K4F5B8;AK;A0A0K0YAY8;A0A0K0WTY3;A0A0K0YAY8;A0A0K0WTY3;ARGK;LOTGIDRAFT_183151;AK;ARGK;MCOR_17033;A0A0K0YAY8;MCOR_17033;A0A0K0WTY3;MCOR_17033;MCOR_812;MCOR_17033;MCOR_812;LOTGIDRAFT_183151;ARGK;ARGK;KP79_PYT07447;A0A0K0YAY8;AK;AK;KP79_PYT07447;ARGK;ARGK;AK;KP79_PYT07448;CGI_10021481;CGI_10021481;KP79_PYT07448;AK;AK;LOTGIDRAFT_183151;A0A194AK72;KP79_PYT07447;A0A0K0YAY8;LOTGIDRAFT_194265;A0A194AK72;AK;CGI_10021481;MCOR_17033;AK;MCOR_812;LOTGIDRAFT_194265;KP79_PYT07447;A0A0K0YAY8;MCOR_812;A0A0K0WTY3;ARGK;ARGK;AK;CGI_10021480;A0A0K0WTY3;A0A0K0WTY3;K4F5B8;KP79_PYT07448;LOTGIDRAFT_183151;A0A0K0YAY8;CGI_10021481;AK;MCOR_812;CGI_10021481;ARGK;ARGK;AK;CGI_10021480;ARGK;AK;LOTGIDRAFT_183151;A0A0K0WTY3;LOTGIDRAFT_183151;ARGK;ARGK;LOTGIDRAFT_183151;MCOR_812;A0A0K0YAY8;MCOR_17033;AK;ARGK;CGI_10021480;ARGK;KP79_PYT07447;AK;LOTGIDRAFT_194265;KP79_PYT07448;ARGK;KP79_PYT07447;ARGK;KP79_PYT07447;CGI_10021481;MCOR_17033;MCOR_17033;CGI_10021480;CGI_10021480;AK;AK;AK;K4F5B8;K4F5B8;AK;AK;LOTGIDRAFT_194265;K4F5B8;LOTGIDRAFT_194265;AK;CGI_10021480;ARGK;CGI_10021480;AK;A0A194AK72;ARGK;LOTGIDRAFT_194265;AK;AK;LOTGIDRAFT_194265;A0A194AK72;K4F5B8;AK;A0A194AK72;A0A194AK72;KP79_PYT07448;KP79_PYT07448;MCOR_812;ARGK;K4F5B8;AK;AK;AK;MCOR_17033;KP79_PYT07447;AK;AK;ARGK;MCOR_17033;ARGK;AK;A0A194AK72;LOTGIDRAFT_183151;AK;AK	5	GO:0004054;GO:0004111;GO:0005524;GO:0016310;GO:0046314	arginine kinase activity;creatine kinase activity;ATP binding;phosphorylation;phosphocreatine biosynthetic process	Molecular Function;Molecular Function;Molecular Function;Biological Process;Biological Process
G24543	Arginine--tRNA ligase, cytoplasmic	1986	A0A210QAN9_MIZYE	1.2E-259	660	661	528	79.88%	905.205	A0A3Q1G0Q5;CGI_10004914;LOC106162319;LOTGIDRAFT_196660;A0A3Q1C572;RARS1;LOC106162319;RARS1;RARS1;KP79_PYT13030;H920_04478;RARS1;A0A3Q1C572;RARS1;LOTGIDRAFT_196660;LOTGIDRAFT_196660;A0A3Q1G0Q5;RARS1;A0A3Q1G0Q5;RARS1;RARS1;RARS1;KP79_PYT13030;D623_10034885;LOTGIDRAFT_196660;RARS1;RARS1;RARS1;CGI_10004914;RARS1;rars1;wwc1;A0A3Q1G0Q5;LOC106162319;wwc1;CGI_10004914;A0A3P8SAA7;RARS1;H920_04478;H920_04478;RARS1;LOC106162319;rars1;RARS1;LOC106162319;rars1;RARS1;rars1;RARS1;LOTGIDRAFT_196660;RARS1;rars1;RARS1;RARS1;RARS1;RARS1;LOC106162319;RARS1;LOTGIDRAFT_196660;LOTGIDRAFT_196660;rars1;rars1;A0A3P8SAA7;RARS1;H920_04478;LOC106162319;RARS1;A0A3Q1G0Q5;A0A3Q1G0Q5;wwc1;RARS1;A0A3P8SAA7;RARS1;A0A3P8SAA7;wwc1;RARS1;rars1;A0A3Q1G0Q5;rars1;RARS1;H920_04478;CGI_10004914;RARS1;wwc1;RARS1;RARS1;RARS1;RARS1;RARS1;rars1;RARS1;KP79_PYT13030;RARS1;CGI_10004914;rars1;LOC106162319;rars1;RARS1;RARS1;RARS1;LOC106162319;rars1;LOC106162319;rars1;RARS1;rars1;KP79_PYT13030;LOC106162319;rars1;H920_04478;rars1;RARS1;LOC106162319;wwc1;A0A3P8SAA7;D623_10034885;rars1;RARS1;RARS1;wwc1;RARS1;D623_10034885;A0A3P8SAA7;A0A3P8SAA7;rars1;wwc1;rars1;CGI_10004914;rars1;rars1;RARS1;D623_10034885;RARS1;RARS1;LOTGIDRAFT_196660;RARS1;D623_10034885;H920_04478;RARS1;rars1;rars1;RARS1;KP79_PYT13030;LOC106162319;A0A3Q1C572;RARS1;LOC106162319;rars1;RARS1;RARS1;RARS1;A0A3Q1G0Q5;H920_04478;KP79_PYT13030;A0A3Q1C572;H920_04478;RARS1;RARS1;KP79_PYT13030;KP79_PYT13030;D623_10034885;LOC106162319;RARS1;A0A3Q1C572;KP79_PYT13030;RARS1;CGI_10004914;rars1;LOTGIDRAFT_196660;RARS1;RARS1;RARS1;D623_10034885;D623_10034885;rars1;CGI_10004914;A0A3P8SAA7;H920_04478;wwc1;RARS1;RARS1;LOC106162319;RARS1;RARS1;A0A3P8SAA7;CGI_10004914;A0A3Q1G0Q5;LOC106162319;H920_04478;LOC106162319;A0A3Q1C572;RARS1;H920_04478;A0A3Q1C572;A0A3Q1C572;RARS1;D623_10034885;A0A3Q1C572;H920_04478;RARS1	6	GO:0004814;GO:0005524;GO:0005654;GO:0005829;GO:0006420;GO:0017101	arginine-tRNA ligase activity;ATP binding;nucleoplasm;cytosol;arginyl-tRNA aminoacylation;aminoacyl-tRNA synthetase multienzyme complex	Molecular Function;Molecular Function;Cellular Component;Cellular Component;Biological Process;Cellular Component
G22345	Arginine--tRNA ligase	951	K1Q462_CRAGI	2E-155	886	309	283	91.59%	557.37	CGI_10019203;CGI_10019203;CGI_10019203;CGI_10019203;CGI_10019203;CGI_10019203;CGI_10019203;CGI_10019203	3	GO:0004814;GO:0005524;GO:0006420	arginine-tRNA ligase activity;ATP binding;arginyl-tRNA aminoacylation	Molecular Function;Molecular Function;Biological Process
G11237	Arginine--tRNA ligase	441	K1PZT9_CRAGI	2.4E-61	136	146	126	86.30%	242.662	argS;argS;argS;argS;argS;argS;argS;HMPREF1544_00890;argS;argS;HMPREF1544_00890;argS;argS;argS;argS;argS;argS;CGI_10024352;argS;CGI_10024352;argS;argS;argS;argS;argS;argS;argS;argS;argS;argS;argS	1	GO:0016021	integral component of membrane	Cellular Component
G20447	Argininosuccinate lyase	1392	K1QBQ2_CRAGI	1.6E-235	769	418	414	99.04%	824.313	C0Q70_08361;LOC115224245;CGI_10024108;EGW08_021237;LOC109482710;LOTGIDRAFT_200177;OCBIM_22028418mg;asl;asl;LOC115224245;LOC116299954;106053853;LOC115224245;A0A7M7GIW1;ORF92082;MCOR_31487;LOTGIDRAFT_200177;BRAFLDRAFT_287716;asl;CAPTEDRAFT_159436;asl;asl;LOC109467211;BRAFLDRAFT_287716;asl;LOC109467211;CGI_10024108;KP79_PYT16713;BRAFLDRAFT_287716;MCOR_31487;A0A7M7GIW1;LOC116299954;106053853;ORF92082;asl;C0Q70_08361;LOTGIDRAFT_200177;LOC109482710;BRAFLDRAFT_287716;asl;LOC109467211;KP79_PYT16713;MCOR_31487;CAPTEDRAFT_159436;LOC109467211;LOC109482710;A0A7M7GIW1;asl;A0A7M7P806;LOC106153743;LOC115224245;OCBIM_22028418mg;106053853;ORF92082;asl;LOC106153743;LOC116299954;A0A7M7P806;asl;C0Q70_08361;EGW08_021237;CGI_10024108;KP79_PYT16713;BRAFLDRAFT_287716;LOC106153743;EGW08_021237;LOC109482710;CAPTEDRAFT_159436;LOC116299954;CGI_10024108;LOC106153743;asl;MCOR_31487;asl;OCBIM_22028418mg;A0A7M7P806;KP79_PYT16713;BRAFLDRAFT_287716	3	GO:0004056;GO:0005829;GO:0042450	argininosuccinate lyase activity;cytosol;arginine biosynthetic process via ornithine	Molecular Function;Cellular Component;Biological Process
G26372	Argininosuccinate synthase	1242	A0A0B6YTZ2_9EUPU	4.9E-177	442	403	345	85.61%	629.787	KP79_PYT02119;ASS1;LOC106176073;106070939;MCOR_36090;S4V5K7;ASS1;C0Q70_18110;A0A3Q3VI74;K4FU28;A0A513U883;ass1;ASS1;LOC115214493;LOC106151499;ORF36782;KP79_PYT02119;LOC106151499;ass1;ASS1;ASS1;ASS1;ORF36782;A0A3Q3VI74;C0Q70_18110;S4V5K7;LOC109484738;LOC106151499;ass1;ASS1;LOC115214493;K4FU28;ASS1;chiPu_0014378;ass1;ASS1;C0Q70_18110;ORF36782;ASS1;LOC109484738;ORF36782;LOC106151499;A0A513U883;C0Q70_18110;MCOR_36090;ASS1;LOC106176073;ORF36782;KP79_PYT02119;ASS1;MCOR_36090;106070939;ass1;chiPu_0014378;A0A513U883;LOC106176073;LOC109484738;ORF36776;ass1;A0A513U883;MCOR_36090;LOC109484738;C0Q70_18110;LOC109484738;LOC115214493;A0A513U883;MCOR_36090;S4V5K7;ASS1;A0A3Q3VI74;K4FU28;106070939;LOC109484738;ORF36776;chiPu_0014378;ASS1;S4V5K7;ORF36782;A0A513U883;ORF36776;KP79_PYT02119;A0A513U883;LOC106176073;ass1;A0A3Q3VI74;K4FU28;ass1;K4FU28;chiPu_0014378;C0Q70_18110;ASS1;KP79_PYT02119;LOC106151499;LOC115214493;S4V5K7;106070939;ASS1;A0A3Q3VI74;A0A3Q3VI74;ASS1;MCOR_36090;S4V5K7;LOC106176073;chiPu_0014378;ASS1;ass1;LOC115214493;ASS1;S4V5K7;KP79_PYT02119;MCOR_36090;ORF36776;106070939;ORF36782;ass1;LOC106176073;chiPu_0014378;ASS1;LOC106151499;ORF36776;ass1;LOC115214493;KP79_PYT02119;106070939;LOC106151499;ASS1;ORF36776;ass1;A0A3Q3VI74;ORF36776;K4FU28;106070939;LOC109484738;ass1;K4FU28;LOC106176073;ass1;C0Q70_18110;LOC115214493;chiPu_0014378	4	GO:0000050;GO:0004055;GO:0005524;GO:0006526	urea cycle;argininosuccinate synthase activity;ATP binding;arginine biosynthetic process	Biological Process;Molecular Function;Molecular Function;Biological Process
G16791	Arginyl-tRNA--protein transferase 1	1560	K1QCZ5_CRAGI	1.9E-158	529	282	271	96.10%	568.54	RF55_5234;HERILL_LOCUS12125;G5I_02335;CGI_10011088;ATE1;Cfor_02350;HERILL_LOCUS12125;G5I_02335;Cfor_02350;RF55_5234;Cfor_02350;ATE1;Cfor_02350;ATE1;ATE1;F2P81_020009;F2P81_020009;F2P81_020009;LOC112465679;ATE1;ALC53_08085;ALC60_01342;EAG_07787;ATE1;WN51_11453;DMN91_004134;ALC60_01342;F2P81_020009;WN51_11453;ATE1;EAG_07787;ALC53_08085;ALC60_01342;WN51_11453;ALC53_08085;F2P81_020009;ATE1;WN51_11453;ALC57_14290;CGI_10011088;ALC53_08085;CGI_10011088;ATE1;CGI_10011088;F2P81_020009;F2P81_020009;412018;ALC62_09039;ALC57_14290;F2P81_020009;ALC62_09039;DMN91_004134;EAG_07787;412018;ATE1;ALC62_09039;ALC60_01342;ALC57_14290;LOC112465679;DMN91_004134;LOC112465679;ATE1;EAG_07787;ATE1;ALC57_14290;F2P81_020009;ALC62_09039;F2P81_020009;RP20_CCG021825;DMN91_004134;F2P81_020009;LOC112465679;LOC117645174;RP20_CCG021825;RF55_5234;F2P81_020009;RP20_CCG021825;F2P81_020009;LOC117645174;RP20_CCG021825;G5I_02335;412018;412018;LOC117645174;F2P81_020009;F2P81_020009;LOC117645174;G5I_02335;F2P81_020009;RF55_5234;F2P81_020009;F2P81_020009	3	GO:0004057;GO:0008652;GO:0016598	arginyltransferase activity;cellular amino acid biosynthetic process;protein arginylation	Molecular Function;Biological Process;Biological Process
G22346	Arginyl-tRNA synthetase	1821	K1Q462_CRAGI	0	886	580	573	98.79%	1137.87	RARS2;RARS2;RARS2;GSONMT00073193001;LOC109464548;RARS2;RARS2;CGI_10019203;LOC8030002;A0A4W5MXC6;A0A3P8YKY0;rars2;GSONMT00073193001;RARS2;rars2;A0A6B0VFK0;argS1;RARS2;LOC109464548;A0A6B0VFK0;RARS2;LOC109464548;A0A6B0VFK0;A0A6B0VFK0;LOC8030002;RARS2;LOC8053771;LOC8030002;A0A4W5MXC6;RARS2;LOC8030002;RARS2;LOC115213381;RARS2;RARS2;rars2;argS1;LOC8053771;LOC115213381;CGI_10019203;argS1;RARS2;RARS2;RARS2;rars2;RARS2;LOC115213381;argS1;RARS2;RARS2;A0A4W5MXC6;RARS2;RARS2;rars2;rars2;RARS2;A0A3P8YKY0;RARS2;RARS2;CGI_10019203;RARS2;rars2;argS1;RARS2;rars2;rars2;RARS2;rars2;rars2;GSONMT00073193001;rars2;LOC8053771;RARS2;RARS2;LOC8053771;A0A3P8YKY0;A0A3P8YKY0;LOC109464548;RARS2;CGI_10019203;rars2;RARS2;LOC115213381;rars2;RARS2;argS1;rars2;GSONMT00073193001;LOC109464548;RARS2;RARS2;LOC8030002;A0A3P8YKY0;RARS2;RARS2;GSONMT00073193001;GSONMT00073193001;RARS2;RARS2;rars2;A0A6B0VFK0;RARS2;A0A4W5MXC6;A0A6B0VFK0;A0A3P8YKY0;LOC109464548;LOC8053771;A0A6B0VFK0;LOC8053771;A0A4W5MXC6;RARS2;LOC8030002;rars2;RARS2;LOC8053771;rars2;argS1;argS1;RARS2;RARS2;A0A4W5MXC6;LOC115213381;LOC115213381;RARS2;RARS2;LOC8030002;RARS2;LOC115213381;GSONMT00073193001;LOC115213381;RARS2;rars2;RARS2;CGI_10019203;A0A4W5MXC6;LOC109464548;RARS2;RARS2;RARS2;argS1;rars2;rars2;RARS2;RARS2;RARS2;A0A6B0VFK0;rars2;A0A4W5MXC6;RARS2;RARS2;A0A4W5MXC6;A0A3P8YKY0;CGI_10019203;A0A3P8YKY0;rars2;RARS2;GSONMT00073193001;RARS2;rars2;rars2;A0A4W5MXC6;CGI_10019203;rars2;GSONMT00073193001;RARS2;RARS2;LOC109464548;A0A3P8YKY0;LOC8053771;CGI_10019203;RARS2;RARS2;rars2;LOC8030002	3	GO:0004814;GO:0005524;GO:0006420	arginine-tRNA ligase activity;ATP binding;arginyl-tRNA aminoacylation	Molecular Function;Molecular Function;Biological Process
G3761	Argonaute-2	1344	A0A7D4W848_PINFU	7.9E-123	955	230	224	97.39%	449.899	EB796_005804;CGI_10008155;106056319;106056319;CGI_10008155;KP79_PYT24017;MCOR_16406;MCOR_16406;LOTGIDRAFT_235802;106056319;EGW08_004731;A0A140H128;106056319;MCOR_16406;AGO2;106056319;CGI_10020511;MCOR_16406;A0A7S6WWN0;LOC106181471;C0Q70_07648;CGI_10008155	2	GO:0003676;GO:0016021	nucleic acid binding;integral component of membrane	Molecular Function;Cellular Component
G3762	Argonaute-2	2047	A0A7D4W848_PINFU	0	955	692	623	90.03%	1211.05	EB796_005804;CGI_10008155;106056319;106056319;A0A7D4WAS9;CGI_10008155;KP79_PYT24017;MCOR_16406;LOTGIDRAFT_235802;106056319;EGW08_004731;A0A140H128;106056319;MCOR_16406;AGO2;106056319;CGI_10020511;MCOR_16406;A0A7S6WWN0;LOC106181471;A0A2S1PRY4;CGI_10008155	2	GO:0003676;GO:0016021	nucleic acid binding;integral component of membrane	Molecular Function;Cellular Component
G17226	ARHGAP20	2047	A0A6J8DQB7_MYTCO	1.7E-181	2059	677	365	53.91%	645.58	C7M84_011543;A0A6B0VHM5;MCOR_43147;LOC109487388;MCOR_43147;BRAFLDRAFT_125910;LOC106166381;MCOR_43147;A0A7M7GGI8;MCOR_43147;MCOR_43147;BRAFLDRAFT_125910;LOC8031543;LOC109487388;A0A4D5RRM7;LOC109487388;BRAFLDRAFT_125910;A0A7M7T3B9;Arhgap20_1;LOC106166381;MCOR_43147;8031543;LOC106166381;KP79_PYT07395;BRAFLDRAFT_125910;A0A4D5RRM7;A0A6B0VHM5;LOC109487388;A0A7M7HLW4;A0A7M7HP66;A0A6B0VHM5;CGI_10021039;A0A4D5RRM7;A0A1E1XDB1;A0A131YWA8;LOC8031543;LOC8031543;8031543;8031543;LOC8031543;8031543	1	GO:0007165	signal transduction	Biological Process
G16264	ARHGEF7	2047	A0A6J8A3J3_MYTCO	7.5E-225	784	705	379	53.76%	789.645	MCOR_3060;MCOR_3060;CGI_10006995;LOC115209071;ORF173156;106055604;MCOR_3060;KP79_PYT20813;MCOR_3060;LOC115209071;LOC115209071;MCOR_3060;MCOR_3060;LOC115209071;LOC115209071;ORF173197;LOC115209071;ORF173167;LOC115209071;ORF173182;ORF173197;LOC115209071;MCOR_3060;MCOR_3060;106055604;LOC115209071;LOC115209071;CGI_10006995;LOC115209071;ORF173167;LOC115209071;LOC115209071;LOC115209071;ORF173167;KP79_PYT20813;ORF173156;LOC115209071;MCOR_3060;LOC115209071;LOC115209071;ORF173197;MCOR_3060;MCOR_3060;ORF173182;LOC115209071;MCOR_3060;MCOR_3060;ORF173156;LOC115209071;KP79_PYT20813;ORF173182;LOC115209071;MCOR_3060;MCOR_3060	3	GO:0005085;GO:0030027;GO:0050790	guanyl-nucleotide exchange factor activity;lamellipodium;regulation of catalytic activity	Molecular Function;Cellular Component;Biological Process
G12138	ARID domain-containing protein	1641	A0A6J8BS77_MYTCO	5.7E-20	416	423	163	38.53%	108.612	A0A5K4FEJ5;MCOR_21110;MCOR_21110;LOTGIDRAFT_232670;LOTGIDRAFT_232670;hypF;hypF;C0Q70_13599;C0Q70_13599;LOC113202497;hypF;LOTGIDRAFT_159938;A0A5K4FAU4;ORF29943;ORF29943;LOTGIDRAFT_159938;EGW08_002295;EGW08_002295;KP79_PYT10034;KP79_PYT10034;hypF;hypF;EGW08_011972;CGI_10020817;EGW08_011972;A0A5K4FA34;CGI_10020817;hypF;hypF;A0A5K4FEJ5;hypF;A0A5K4FAU4;LOC113202497;hypF	NA
G10480	ARID domain-containing protein	2047	K1QY05_CRAGI	1.9E-236	1539	575	440	76.52%	828.165	MCOR_11624;CGI_10017095;APZ42_018393;KP79_PYT10716;C0Q70_13941;LOTGIDRAFT_119273;100115059;T1JKY5;OCBIM_22026989mg;MCOR_11624;LOC115222473;EAI_15048;OCBIM_22026989mg;MCOR_11624;106066126;LOC115222473;C0Q70_13941;L798_03938;Cfor_00689;B7P43_G04550;TSAR_005252;B7P43_G04550;EGW08_007448;LOC106169570	2	GO:0003677;GO:0006355	DNA binding;regulation of transcription, DNA-templated	Molecular Function;Biological Process
G17994	ARID domain-containing protein	2047	K1PML0_CRAGI	8.8E-141	2566	516	291	56.40%	510.375	LOC115220018;106077828;LOC115220018;LOC115220018;OCBIM_22032810mg;LOC115220018;CGI_10006980;KP79_PYT07888;MCOR_56420;LOC115220018;LOC115220018;LOC115220018;LOC115220018;LOC115220018;LOC115220018;LOC115220018;LOC115220018;LOC115220018;LOC115220018;LOC115220018;LOC115220018;LOC115220018;LOC115220018;LOTGIDRAFT_131492;LOTGIDRAFT_131492;C0Q70_10782;LOC115220018;EGW08_006262;MCOR_56420;LOC115220018;MCOR_56420;KP79_PYT07888;EGW08_006262;EGW08_006262;LOC115220018;OCBIM_22032810mg;106077828;LOC115220018;CGI_10006980;LOC115220018;KP79_PYT07888;C0Q70_10782;LOC115220018;C0Q70_10782;LOC115220018;LOC115220018;LOC115220018;LOTGIDRAFT_131492;MCOR_56420;LOC115220018;KP79_PYT07888;MCOR_56420;EGW08_006262;LOC115220018;LOC115220018;LOC115220018;MCOR_56420;LOC115220018;LOC115220018;LOC115220018;LOC115220018;LOC115220018;LOC115220018;C0Q70_10782;OCBIM_22032810mg;MCOR_56420;LOC115220018;MCOR_56420;KP79_PYT07888;106077828;LOC115220018;MCOR_56420;LOC115220018;LOC115220018;106077828;OCBIM_22032810mg;LOC115220018;CGI_10006980;106077828;LOC115220018;MCOR_56420;OCBIM_22032810mg;CGI_10006980;EGW08_006262;MCOR_56420;LOC115220018;C0Q70_10782;LOC115220018;MCOR_56420;LOC115220018;LOC115220018;LOC115220018;CGI_10006980;LOTGIDRAFT_131492;LOC115220018;LOC115220018	4	GO:0003677;GO:0006338;GO:0016514;GO:0035060	DNA binding;chromatin remodeling;SWI/SNF complex;brahma complex	Molecular Function;Biological Process;Cellular Component;Cellular Component
G4176	ARL1	612	A0A6J8D626_MYTCO	4.8E-90	179	180	175	97.22%	338.576	EWB00_008657;ORF211880;MCOR_37029;AM593_05817;BOX15_Mlig014173g1;D915_006445;BOX15_Mlig034159g4;BOX15_Mlig014173g1;BOX15_Mlig014173g1;106054433;LOTGIDRAFT_228225;ORF211880;AM593_05817;LOC115212934;AM593_05817;OCBIM_22016930mg;G4LXT7;DGYR_LOCUS13435;MCOR_37029;MCOR_37029;G4LXT7;EWB00_008657;BOX15_Mlig034159g4;EWB00_008657;LOTGIDRAFT_228225;OCBIM_22016930mg;LOC115212934;CAPTEDRAFT_228707;DGYR_LOCUS13435;LOC106173171;G4LXT7;BOX15_Mlig034159g1;TTAC_LOCUS6927;BpHYR1_020132;A0A5K3EQL0;CAPTEDRAFT_228707;BOX15_Mlig034159g4;DGYR_LOCUS13435;HDID_LOCUS369;LOC106173171;106054433;LOTGIDRAFT_228225;LOC115212934;TTAC_LOCUS6927;BpHYR1_020132;ORF211880;OCBIM_22016930mg;BOX15_Mlig034159g1;A0A5K3EQL0;TTAC_LOCUS6927;BpHYR1_020132;CAPTEDRAFT_228707;BOX15_Mlig034159g1;LOC106173171;A0A5K3EQL0;HDID_LOCUS369;D915_006445;D915_006445;HDID_LOCUS369;106054433	2	GO:0003924;GO:0005525	GTPase activity;GTP binding	Molecular Function;Molecular Function
G34860	ARL5B	627	A0A6J8CPK6_MYTCO	2.5E-89	179	177	173	97.74%	336.265	ARL5B;BRAFLDRAFT_284242;MCOR_31822;LOTGIDRAFT_141482;ARL5B;ARL5B;BRAFLDRAFT_284242;pdam_00012672;ARL5B;CAPTEDRAFT_2859;ARL5B;ARL5B;ARL5B;ARL5B;ARL5B;LOC109478095;MCOR_31822;BpHYR1_012783;KP79_PYT19535;ARL5B;BRAFLDRAFT_284242;KP79_PYT19535;pdam_00012672;LOC115209032;DGYR_LOCUS10517;ARL5B;KP79_PYT19535;LOC117653052;ARL5B;LOC109478095;CAPTEDRAFT_2859;MCOR_31822;LOC117653052;ARL5B;LOC117653052;parPi_0013688;EGW08_009703;106058992;LOC109478095;BpHYR1_012783;ARL5B;ARL5B;ARL5B;LOC106181359;106058992;T1JPA3;LOC106181359;ARL5B;LOTGIDRAFT_141482;parPi_0013688;BRAFLDRAFT_284242;BpHYR1_012783;LOC115209032;DGYR_LOCUS10517;CAPTEDRAFT_2859;ARL5B;DGYR_LOCUS10517;pdam_00012672;LOC115209032;LOTGIDRAFT_141482;parPi_0013688;LOC106181359;106058992;EGW08_009703;BRAFLDRAFT_284242;T1JPA3;T1JPA3;BRAFLDRAFT_284242;BRAFLDRAFT_284242;EGW08_009703;BRAFLDRAFT_284242	6	GO:0003924;GO:0005525;GO:0005802;GO:0006886;GO:0016192;GO:1903292	GTPase activity;GTP binding;trans-Golgi network;intracellular protein transport;vesicle-mediated transport;protein localization to Golgi membrane	Molecular Function;Molecular Function;Cellular Component;Biological Process;Biological Process;Biological Process
G28434	Arm_2 domain-containing protein	1770	K1QVY8_CRAGI	7.5E-279	564	589	509	86.42%	968.763	LOC115209234;LOC115209234;C0J52_00879;LOC115209234;C0J52_00879;g.32766;LOC106154138;LOC106154138;LOC106154138;CGI_10020994;LOC115209234;g.13288;LOC106154138;g.11944;g.11944;g.11944;B7P43_G13967;B7P43_G13967;g.13288;B7P43_G13967;g.11945;MCOR_39894;OCBIM_22033399mg;g.13288;Cfor_01658;OCBIM_22033399mg;OCBIM_22033399mg;C0J52_00879;C0Q70_15635;C0Q70_15635;LOC113209379;LOC113209379;C0Q70_15635;LOC113209379;LOTGIDRAFT_233771;LSTR_LSTR013824;LOC115209234;g.32766;Cfor_01658;Cfor_01658;LOC106154138;CGI_10020994;LOC115209234;g.11944;LOC106154138;B7P43_G13967;MCOR_39894;g.13288;MCOR_39894;g.11945;g.11945;g.11945;MCOR_39894;OCBIM_22033399mg;LOC106154138;LOC106154138;g.32766;g.32766;Cfor_01658;LOC115209234;LOC115209234;C0J52_00879;LSTR_LSTR013824;LSTR_LSTR013824;LOC113209379;LOTGIDRAFT_233771;C0Q70_15635;LSTR_LSTR013824	2	GO:0005741;GO:0016021	mitochondrial outer membrane;integral component of membrane	Cellular Component;Cellular Component
G3048	Armadillo-like helical domain containing protein 1	1227	K1QQE8_CRAGI	2.6E-215	407	389	389	100.00%	756.903	ung;ung;BSL78_24131;ung;ung;ung;BSL78_24131	4	GO:0004844;GO:0005319;GO:0006284;GO:0006869	uracil DNA N-glycosylase activity;lipid transporter activity;base-excision repair;lipid transport	Molecular Function;Molecular Function;Biological Process;Biological Process
G1678	Armadillo repeat-containing protein 1	831	A0A210QYH9_MIZYE	1.4E-89	281	283	224	79.15%	338.191	armc1;A0A7M7NNB7;scyTo_0010002;scyTo_0010002;BSL78_07130;EOD39_11481;EGW08_021445;armc1;ARMC1;CAPTEDRAFT_222135;scyTo_0010002;ARMC1;scyTo_0010002;scyTo_0010002;ARMC1;ARMC1;106064378;ARMC1;armc1.S;BRAFLDRAFT_125543;armc1.S;armc1.S;106064378;CAPTEDRAFT_222135;EOD39_11481;EOD39_11481;armc1;armc1;armc1;A0A7M7NNF8;KP79_PYT08455;BRAFLDRAFT_125543;106064378;armc1.S;EOD39_11481;MCOR_52421;BSL78_07130;EOD39_11481;LOC106176526;LOC106176526;106064378;armc1.S;KP79_PYT08455	2	GO:0005741;GO:0046872	mitochondrial outer membrane;metal ion binding	Cellular Component;Molecular Function
G26043	Armadillo repeat-containing protein 3	2047	K1PNC6_CRAGI	0	899	650	575	88.46%	1076.23	EGW08_015813;EGW08_015813;EGW08_015813;EGW08_015813	2	GO:0005741;GO:0016021	mitochondrial outer membrane;integral component of membrane	Cellular Component;Cellular Component
G26323	Armadillo repeat-containing protein 4	2047	K1PQZ3_CRAGI	0	1074	682	587	86.07%	1125.15	F6SXQ6;odad2	NA
G3439	Armadillo repeat-containing protein 7	585	K1PTW6_CRAGI	6.6E-88	230	169	168	99.41%	331.257		NA
G27491	Armadillo repeat-containing protein 8	2019	K1Q3F9_CRAGI	0	645	664	648	97.59%	1249.96	BRAFLDRAFT_123389;BRAFLDRAFT_123389;A0A131XHS7;BRAFLDRAFT_123389;LOTGIDRAFT_201652;LOC106161312;OCBIM_22036731mg;LOC115229345;A0A224YHW0;A0A2R5LD91;C0Q70_00591;LOC115229345;LOC115229345;CAPTEDRAFT_150039;Cfor_11812;T1J6L0;A0A224YHW0;Cfor_11812;MCOR_56913;Cfor_11812;Cfor_11812;Cfor_11812;OCBIM_22036731mg;LOC109479013;LOC115229345;LOTGIDRAFT_201652;A0A2R5LD91;Cfor_11812;LOC115229345;MCOR_56913;CGI_10027728;LOC106161312;LOC115229345;BRAFLDRAFT_123389;A0A131XHS7;Cfor_11812;LOC106161312;CAPTEDRAFT_150039;T1J6L0;LOC115229345;LOC109479013;LOC115229345;LOC115229345;LOC115229345;CGI_10027728;LOC106161312;C0Q70_00591	3	GO:0016020;GO:0034657;GO:0043161	membrane;GID complex;proteasome-mediated ubiquitin-dependent protein catabolic process	Cellular Component;Cellular Component;Biological Process
G3713	Armadillo repeat protein deleted in velo-cardio-facial syndrome-like protein	2047	K1PV28_CRAGI	0	1241	644	431	66.93%	1310.43	CDD80_4097;EGW08_021297;LOC106169082;CGI_10006793;106075206;LOC115214162;MCOR_4407;C0Q70_04442;CGI_10006793;106075206;LOC115214162;C0Q70_04442;LOC115214162;EGW08_021297;CGI_10006793;LOC106169082;RhiirA5_410059;LOC106169082;PVX_118695;LOC106169082;LOC106169082;LOC106169082;EGW08_021297;LOC106169082;MCOR_4407;MCOR_4407;CDD80_4097;MCOR_4407;KP79_PYT18890;LOC115214162;LOC115214162;106075206;LOC115214162;KP79_PYT18890;LOC106169082;C0Q70_04442;LOC106169082;C0Q70_04442;LOC106169082;LOC106169082;KP79_PYT18890;LOC106169082;LOC106169082;LOC106169082;C0Q70_04442;LOC106169082;LOC106169082;CDD80_4097;LOC115214162;CGI_10006793;KP79_PYT18890;106075206;LOC106169082;MCOR_4407;KP79_PYT18890;MCOR_4407;KP79_PYT18890;C0Q70_04442;LOC106169082;CDD80_4097;106075206;PVX_118695;RhiirA5_410059;LOC115214162;106075206;C0Q70_04442;LOC115214162;106075206;KP79_PYT18890;CGI_10006793;CGI_10006793;CGI_10006793;106075206;LOC106169082;106075206	3	GO:0005488;GO:0007155;GO:0030054	binding;cell adhesion;cell junction	Molecular Function;Biological Process;Cellular Component
G4904	Aromatic-L-amino-acid decarboxylase	1521	K1PUK7_CRAGI	3.5E-234	570	439	407	92.71%	820.076	MCOR_33565;LOC106180504;A0A1A9XGT7;A0A1A9V9K2;BV898_02705;A0A1A9V9K2;A0A1B0BJF6;KP79_PYT18132;LOC117642684;BV898_02705;LOC106162865;L798_11151;A0A1B0FNL6;A0A1L1ZLS9;BRAFLDRAFT_99569;A0A1A9XGT7;LOC109483075;A0A1B0FNL6;A0A1B0A524;g.21378;L798_11151;MCOR_33565;BRAFLDRAFT_99569;A0A1B0A524;LOC106180504;CGI_10007474;A0A1A9W045;A0A1A9W045;BRAFLDRAFT_99569;A0A1B0A524;LOC106180504;A0A1B0BJF6;A0A1B0FNL6;LOC117642684;BRAFLDRAFT_61616;A0A1L1ZLS9;L798_11151;LOC109483075;A0A1A9XGT7;LOC106162865;BRAFLDRAFT_99569;BRAFLDRAFT_99569;MCOR_33565;BRAFLDRAFT_61616;LOC117642684;BRAFLDRAFT_61616;g.21378;LOC106162865;LOC106162865;LOC109483075;LOC117642684;LOC109483075;LOC117642684;LOC117642684;A0A1A9V9K2;A0A1A9XGT7;A0A1L1ZLS9;g.21378;g.21378;MCOR_33565;L798_11151;BRAFLDRAFT_99569;BRAFLDRAFT_61616;A0A1L1ZLS9;A0A1B0FNL6;g.21378;BRAFLDRAFT_99569;MCOR_33565;A0A1A9W045;LOC117642684;A0A1A9W045;CGI_10007474;LOC109483075;BV898_02705;LOC106180504;LOC106162865;BRAFLDRAFT_61616;L798_11151;LOC117642684;A0A1A9V9K2;LOC117642684;BRAFLDRAFT_61616;BRAFLDRAFT_99569;A0A1A9XGT7;A0A1B0FNL6;BRAFLDRAFT_99569;L798_11151;BRAFLDRAFT_99569;A0A1L1ZLS9;LOC106180504;LOC117642684;A0A1B0BJF6;BV898_02705;LOC109483075;A0A1B0A524;A0A1B0BJF6;KP79_PYT18132;MCOR_33565;A0A1A9V9K2;LOC106162865;A0A1A9W045;BRAFLDRAFT_99569;L798_11151;KP79_PYT18132;A0A1A9XGT7;A0A1L1ZLS9;A0A1B0BJF6;A0A1B0A524;g.21378;A0A1A9V9K2;BV898_02705;BRAFLDRAFT_99569;CGI_10007474;LOC106180504;BV898_02705;CGI_10007474;BRAFLDRAFT_99569;LOC117642684;BRAFLDRAFT_61616;A0A1A9W045;A0A1A9XGT7;A0A1A9V9K2;KP79_PYT18132;BRAFLDRAFT_61616;MCOR_33565;LOC109483075;MCOR_33565;BRAFLDRAFT_61616;LOC117642684;LOC109483075;LOC117642684;A0A1B0FNL6;KP79_PYT18132;LOC106162865;BRAFLDRAFT_61616;CGI_10007474;LOC117642684;A0A1B0A524;BV898_02705;MCOR_33565;g.21378;KP79_PYT18132;CGI_10007474;A0A1A9W045;A0A1L1ZLS9;A0A1B0BJF6;KP79_PYT18132;A0A1B0A524;LOC106180504;CGI_10007474;A0A1B0BJF6;A0A1B0FNL6	6	GO:0005737;GO:0006520;GO:0030170;GO:0036469;GO:0042423;GO:0042427	cytoplasm;cellular amino acid metabolic process;pyridoxal phosphate binding;L-tryptophan decarboxylase activity;catecholamine biosynthetic process;serotonin biosynthetic process	Cellular Component;Biological Process;Molecular Function;Molecular Function;Biological Process;Biological Process
G26507	Aromatic-L-amino-acid decarboxylase	1482	K1S1X4_CRAGI	1.1E-282	669	481	480	99.79%	981.089	MCOR_33565;LOC107601670;LOC106180504;CAPTEDRAFT_158583;KP79_PYT04059;ddc;LOC107551213;LOC107751878;LOC107601670;ORF75198;LOC107751878;106072988;LOC106162865;CAPTEDRAFT_158583;L798_11151;LOC107551213;BRAFLDRAFT_99569;BRAFLDRAFT_102098;g.21378;LOTGIDRAFT_201667;L798_11151;KP79_PYT04059;CGI_10021536;CAPTEDRAFT_158583;MCOR_33565;BRAFLDRAFT_99569;LOC106180504;TCAL_00577;LOC107601670;BRAFLDRAFT_99569;LOC106180504;106072988;LOC109462022;ddc;BRAFLDRAFT_102098;LOC109462022;CGI_10021536;L798_11151;LOC107551213;LOC115209145;LOC106162865;BRAFLDRAFT_99569;BRAFLDRAFT_99569;MCOR_33565;LOTGIDRAFT_201667;ddc;LOC107551213;ORF75198;g.21378;LOC106162865;LOC106162865;TCAL_00577;BRAFLDRAFT_102098;LOC115209145;ddc;ORF75198;g.21378;g.21378;MCOR_33565;L798_11151;BRAFLDRAFT_99569;LOTGIDRAFT_201667;g.21378;BRAFLDRAFT_99569;TCAL_00577;ORF75198;MCOR_33565;BRAFLDRAFT_102098;CGI_10021536;BRAFLDRAFT_102098;CAPTEDRAFT_158583;LOTGIDRAFT_201667;106072988;TCAL_00577;106072988;BRAFLDRAFT_102098;LOC106180504;106072988;LOC106162865;L798_11151;TCAL_00577;KP79_PYT04059;LOTGIDRAFT_201667;LOC107551213;BRAFLDRAFT_99569;CAPTEDRAFT_158583;ddc;ddc;BRAFLDRAFT_99569;L798_11151;KP79_PYT04059;BRAFLDRAFT_99569;LOC106180504;LOC107751878;LOC107751878;ORF75198;LOC107551213;CAPTEDRAFT_158583;KP79_PYT04059;MCOR_33565;LOC107601670;LOC106162865;ORF75198;BRAFLDRAFT_99569;LOC107551213;LOC109462022;L798_11151;106072988;LOC115209145;BRAFLDRAFT_102098;g.21378;BRAFLDRAFT_99569;LOC109462022;BRAFLDRAFT_102098;CGI_10021536;LOTGIDRAFT_201667;CAPTEDRAFT_158583;LOC106180504;TCAL_00577;BRAFLDRAFT_99569;106072988;LOC107601670;LOC109462022;LOC107751878;ORF75198;LOC107551213;MCOR_33565;MCOR_33565;TCAL_00577;KP79_PYT04059;LOC109462022;LOC107751878;KP79_PYT04059;LOTGIDRAFT_201667;LOC107601670;LOC106162865;LOC107751878;CGI_10021536;BRAFLDRAFT_102098;LOC115209145;LOC115209145;LOC107601670;LOC109462022;BRAFLDRAFT_102098;MCOR_33565;BRAFLDRAFT_102098;g.21378;CGI_10021536;LOC107751878;ddc;CGI_10021536;LOC115209145;BRAFLDRAFT_102098;LOC106180504;LOC107601670;LOC109462022;BRAFLDRAFT_102098;LOC115209145	6	GO:0005737;GO:0006520;GO:0030170;GO:0036469;GO:0042423;GO:0042427	cytoplasm;cellular amino acid metabolic process;pyridoxal phosphate binding;L-tryptophan decarboxylase activity;catecholamine biosynthetic process;serotonin biosynthetic process	Cellular Component;Biological Process;Molecular Function;Molecular Function;Biological Process;Biological Process
G20680	Aromatic-L-amino-acid decarboxylase	1200	V4AV15_LOTGI	3.5E-140	554	403	170	42.18%	507.294	CAPTEDRAFT_119245;V5HAH6;RvY_08785-1;DGYR_LOCUS3927;V5HI17;tdc;tdc-1;LOC115213324;V5HI17;EGW08_010178;A0A1I8CQK3;LOC115213324;LOC106169254;C7M84_018977;V5HAH6;V5HI17;BV898_07676;CAPTEDRAFT_119245;LOTGIDRAFT_139922;tdc-1_0;C0Q70_03874;A0A7I5E830;KP79_PYT21572;OCBIM_22019847mg;LOC106169254;A0A7I5E830;DGYR_LOCUS3927;C7M84_018977;C7M84_018977;tdc-1;CAPTEDRAFT_119245;KP79_PYT21572;V5HAH6;C7M84_018977;RvY_08785-1;LOC106169254;BV898_07676;DDC;EGW08_010178;tdc-1_0;RvY_08785-1;RvY_08785-1;DDC;DDC;OCBIM_22019847mg;A0A1I8CQK3;DDC;C0Q70_03874;DGYR_LOCUS3927;tdc;A0A7I5E830;BV898_07676;KP79_PYT21572;tdc-1_0;A0A7I5E830;DDC;CAPTEDRAFT_119245;V5HAH6;DGYR_LOCUS3927;tdc;A0A1I8CQK3;OCBIM_22019847mg;C7M84_018977;RvY_08785-1;OCBIM_22019847mg;C0Q70_03874;tdc-1_0;CAPTEDRAFT_119245;RvY_08785-1;A0A7I5E830;EGW08_010178;LOTGIDRAFT_139922;tdc;A0A1I8CQK3;LOC115213324;CAPTEDRAFT_119245;LOC115213324;tdc-1;BV898_07676;V5HI17;DDC;LOC106169254;DGYR_LOCUS3927;LOC115213324;OCBIM_22019847mg;KP79_PYT21572;LOTGIDRAFT_139922;tdc-1_0;tdc-1;tdc;C7M84_018977;A0A1I8CQK3;C0Q70_03874;V5HAH6;V5HI17;EGW08_010178;tdc-1;CAPTEDRAFT_119245;LOTGIDRAFT_139922;OCBIM_22019847mg;V5HI17;tdc-1_0;A0A7I5E830;EGW08_010178;C0Q70_03874;EGW08_010178;RvY_08785-1;C0Q70_03874;LOC115213324;V5HI17;tdc;tdc;BV898_07676;V5HAH6;C0Q70_03874;A0A1I8CQK3;DDC;KP79_PYT21572;DGYR_LOCUS3927;DGYR_LOCUS3927;A0A1I8CQK3;LOC106169254;LOC115213324;LOC106169254;KP79_PYT21572;BV898_07676;LOTGIDRAFT_139922;tdc-1_0;BV898_07676;LOTGIDRAFT_139922;OCBIM_22019847mg;C7M84_018977;V5HAH6;tdc-1;LOC106169254;EGW08_010178;C7M84_018977;C7M84_018977;KP79_PYT21572;A0A7I5E830;LOTGIDRAFT_139922;tdc-1	4	GO:0006520;GO:0016021;GO:0016831;GO:0030170	cellular amino acid metabolic process;integral component of membrane;carboxy-lyase activity;pyridoxal phosphate binding	Biological Process;Cellular Component;Molecular Function;Molecular Function
G20681	aromatic-L-amino-acid decarboxylase-like	381	A0A6P7SIR4_OCTVU	7.1E-52	585	123	111	90.24%	211.075	CAPTEDRAFT_119245;MCOR_57417;RvY_08785-1;DGYR_LOCUS3927;6042801;Dwil\GK23145;A0A1E1X6H3;LOC115213324;T1IJC5;A0A1E1X6H3;T1IJC5;LOC115213324;LOC106169254;C7M84_018977;Cfor_03498;Dvir\GJ20190;CAPTEDRAFT_119245;LOTGIDRAFT_139922;tdc-1_0;KP79_PYT21572;DAPPUDRAFT_221579;LOC106169254;DAPPUDRAFT_221579;DGYR_LOCUS3927;C7M84_018977;Dvir\GJ20190;C7M84_018977;CAPTEDRAFT_119245;Dwil\GK23145;DAPPUDRAFT_221579;OFAS_OFAS001685;KP79_PYT21572;A0A2P2I727;C7M84_018977;RvY_08785-1;LOC106169254;LOC111597635;tdc-1_0;Dwil\GK23145;Dwil\GK23145;RvY_08785-1;Dwil\GK23145;6042801;RvY_08785-1;T1IJC5;Dvir\GJ20190;MCOR_57417;A0A2P2I727;DGYR_LOCUS3927;T1IJC5;MCOR_57417;6042801;KP79_PYT21572;tdc-1_0;LOC111597635;CAPTEDRAFT_119245;OFAS_OFAS001685;DGYR_LOCUS3927;C7M84_018977;RvY_08785-1;tdc-1_0;CAPTEDRAFT_119245;OFAS_OFAS001685;RvY_08785-1;T1IJC5;MCOR_57417;Cfor_03498;Dvir\GJ20190;LOC111597635;Dwil\GK23145;LOTGIDRAFT_139922;DAPPUDRAFT_221579;OFAS_OFAS001685;Dvir\GJ20190;A0A1E1X6H3;A0A1E1X6H3;LOC115213324;CAPTEDRAFT_119245;T1IJC5;T1IJC5;LOC115213324;LOC111597635;Dvir\GJ20190;MCOR_57417;LOC106169254;DGYR_LOCUS3927;LOC115213324;Cfor_03498;OFAS_OFAS001685;KP79_PYT21572;LOC111597635;LOTGIDRAFT_139922;tdc-1_0;A0A1E1X6H3;MCOR_57417;C7M84_018977;DAPPUDRAFT_221579;DAPPUDRAFT_221579;Dwil\GK23145;Dwil\GK23145;CAPTEDRAFT_119245;Cfor_03498;LOTGIDRAFT_139922;MCOR_57417;6042801;tdc-1_0;Dvir\GJ20190;6042801;RvY_08785-1;A0A2P2I727;LOC115213324;Cfor_03498;A0A1E1X6H3;6042801;LOC111597635;Dvir\GJ20190;A0A2P2I727;MCOR_57417;KP79_PYT21572;OFAS_OFAS001685;DGYR_LOCUS3927;DGYR_LOCUS3927;DAPPUDRAFT_221579;6042801;LOC106169254;LOC115213324;Cfor_03498;LOC106169254;KP79_PYT21572;A0A2P2I727;LOTGIDRAFT_139922;Dwil\GK23145;tdc-1_0;LOTGIDRAFT_139922;Cfor_03498;Dvir\GJ20190;DAPPUDRAFT_221579;Dvir\GJ20190;C7M84_018977;Dvir\GJ20190;Dwil\GK23145;Dwil\GK23145;DAPPUDRAFT_221579;LOC106169254;A0A1E1X6H3;A0A2P2I727;A0A2P2I727;C7M84_018977;C7M84_018977;OFAS_OFAS001685;LOC111597635;KP79_PYT21572;LOTGIDRAFT_139922	8	GO:0004837;GO:0005737;GO:0006520;GO:0016021;GO:0018991;GO:0030170;GO:0045475;GO:0048148	tyrosine decarboxylase activity;cytoplasm;cellular amino acid metabolic process;integral component of membrane;oviposition;pyridoxal phosphate binding;locomotor rhythm;behavioral response to cocaine	Molecular Function;Cellular Component;Biological Process;Cellular Component;Biological Process;Molecular Function;Biological Process;Biological Process
G31680	Arp2/3 complex 34 kDa subunit	903	K1R1E2_CRAGI	1.5E-156	282	300	285	95.00%	560.836	R4G5H1;LOTGIDRAFT_220774;LOC106158311;NTEN_LOCUS9399;R4G5H1;KP79_PYT19631;LOC106158311;Arpc2;NTEN_LOCUS9399;A0A0P4W3K4;CAPTEDRAFT_149774;A0A0V0G7D1;A0A224XGP3;KP79_PYT19631;CAPTEDRAFT_149774;LOC106158311;Arpc2;EGW08_003160;A0A0P4W3K4;EGW08_003160;A0A069DS81;LOTGIDRAFT_220774;LOC106157281;KP79_PYT19631;A0A069DS81;A0A0V0G7D1;LOC106157281;LOC115225774;106059031;LOC106158311;106059031;R4G5H1;A0A0V0G7D1;NTEN_LOCUS16979;CAPTEDRAFT_149774;CGI_10018003;ORF57963;LOC115225774;EGW08_003160;ORF57963;R4G5H1;LOC115225774;LOC115225774;NTEN_LOCUS9399;CGI_10018003;A0A069DS81;A0A069DS81;X975_15039;LOC115225774;Arc-p34;A0A0P4W3K4;LOC106157281;A0A224XGP3;106059031;LOC106157281;A0A224XGP3;X975_15039;CAPTEDRAFT_149774;106059031;LOC106158311;EGW08_003160;LOC106158311;Arpc2;Arpc2;A0A069DS81;A0A069DS81;LOTGIDRAFT_220774;EGW08_003160;ORF57963;CAPTEDRAFT_149774;ORF57963;A0A0V0G7D1;KP79_PYT19631;Arc-p34;LOTGIDRAFT_220774;LOC106157281;A0A0V0G7D1;KP79_PYT19631;106059031;LOTGIDRAFT_220774;Arpc2;A0A0P4W3K4;R4G5H1;KP79_PYT19631;NTEN_LOCUS9399;NTEN_LOCUS9399;CGI_10018003;A0A224XGP3;A0A224XGP3;A0A224XGP3;LOTGIDRAFT_220774;X975_15039;A0A0P4W3K4;106059031;NTEN_LOCUS9399;CAPTEDRAFT_149774;Arpc2;X975_15039;NTEN_LOCUS16979;LOTGIDRAFT_220774;ORF57963;Arc-p34;Arc-p34;LOTGIDRAFT_220774;A0A0P4W3K4;EGW08_003160;KP79_PYT19631;LOC106158311;CGI_10018003;CGI_10018003;NTEN_LOCUS16979;Arpc2;CGI_10018003;X975_15039;A0A0P4W3K4;A0A224XGP3;R4G5H1;A0A0V0G7D1;NTEN_LOCUS16979;ORF57963;EGW08_003160;106059031;LOC106157281;X975_15039;Arc-p34;A0A069DS81;NTEN_LOCUS9399;A0A069DS81;X975_15039;X975_15039;Arc-p34;Arpc2;KP79_PYT19631;LOC115225774;ORF57963;NTEN_LOCUS16979;CAPTEDRAFT_149774;LOC115225774;CGI_10018003;CAPTEDRAFT_149774;A0A224XGP3;Arc-p34;A0A0V0G7D1;Arc-p34;LOC106157281;CGI_10018003;R4G5H1;106059031;A0A0P4W3K4;LOC106157281;NTEN_LOCUS9399;R4G5H1;A0A0V0G7D1;ORF57963;LOC106158311;NTEN_LOCUS16979;EGW08_003160;Arpc2;LOC115225774	5	GO:0003779;GO:0005737;GO:0005885;GO:0034314;GO:0042995	actin binding;cytoplasm;Arp2/3 protein complex;Arp2/3 complex-mediated actin nucleation;cell projection	Molecular Function;Cellular Component;Cellular Component;Biological Process;Cellular Component
G13039	Arpin	705	K1Q425_CRAGI	4.2E-122	240	240	219	91.25%	445.662	W5LN64;A0A3P9IML7;E1301_Tti010199;E1301_Tti010199;W5LN64;arpin;CGI_10001567;A0A3P9IML7;KP79_PYT10641;arpin;A0A3B3Q766;A0A3B3Q766;LOC107726400;LOC106173961;A0A3P9IML7;W5LN64;arpin;LOC113070228;LOC115217425;arpin;arpin;OCBIM_22023237mg;W5LN64;LOC109471028;BRAFLDRAFT_202312;A0A3B3Q788;DNTS_003353;arpin;LOC107738682;A0A3B3Q788;LOC113070228;arpin;arpin;arpin;arpin;BRAFLDRAFT_202312;arpin;A0A3P9IML7;LOC107738682;LOC107726400;arpin;arpin;A0A3B3Q788;A0A3B3Q788;DNTS_003353	1	GO:0051126	negative regulation of actin nucleation	Biological Process
G19331	Arrestin_C domain-containing protein	1065	A0A6J8CUH9_MYTCO	7.1E-131	381	311	255	81.99%	476.093		NA
G19360	Arrestin_C domain-containing protein	1065	A0A6J8CUH9_MYTCO	3.2E-131	381	311	255	81.99%	477.248		NA
G11777	Arrestin_C domain-containing protein	1242	K1RXR0_CRAGI	7.8E-223	461	405	378	93.33%	781.941	LOC100176335;LOC100176335	NA
G11778	Arrestin_C domain-containing protein	1251	K1RXR0_CRAGI	4.3E-189	461	421	346	82.19%	669.848	LOC100176335;LOC100176335	NA
G11779	Arrestin_C domain-containing protein	1203	K1QSB3_CRAGI	1.2E-236	413	400	400	100.00%	827.78	LOC100176335;LOC100176335	NA
G11782	Arrestin_C domain-containing protein	957	K1REI6_CRAGI	8.7E-159	287	285	275	96.49%	568.54		NA
G11783	Arrestin_C domain-containing protein	1188	K1RXR4_CRAGI	9.2E-226	389	395	390	98.73%	791.571	BRAFLDRAFT_199194;LOC100176335;LOC100176335;BRAFLDRAFT_199194	NA
G11784	Arrestin_C domain-containing protein	1038	K1QSB7_CRAGI	1.5E-183	1490	340	327	96.18%	650.973		NA
G11786	Arrestin_C domain-containing protein	1137	K1QSB7_CRAGI	4E-207	1490	378	359	94.97%	729.554	LOC100176335;LOC100176335	NA
G11806	Arrestin_C domain-containing protein	1152	K1PA58_CRAGI	1.8E-207	361	383	361	94.26%	730.709		NA
G11970	Arrestin_C domain-containing protein	1221	K1R753_CRAGI	7.2E-165	384	372	322	86.56%	589.341	XELAEV_18009741mg;arrdc2.S;LOC100176335;LOC100176335	NA
G11971	Arrestin_C domain-containing protein	1164	K1R753_CRAGI	1.2E-217	384	385	378	98.18%	764.607	XELAEV_18009741mg;arrdc2.S	NA
G25354	Arrestin_C domain-containing protein	1272	A0A6J8ATF2_MYTCO	6E-85	379	313	220	70.29%	323.939	20211619;20211619	NA
G28053	Arrestin_C domain-containing protein	1920	A0A6J8ANK5_MYTCO	1.9E-73	309	303	204	67.33%	286.574	BRAFLDRAFT_199194;BRAFLDRAFT_199194	NA
G10766	Arrestin_C domain-containing protein	1224	K1PBI0_CRAGI	1.5E-114	291	225	207	92.00%	422.165	CGI_10019653;CGI_10019653;CGI_10019653;CGI_10019653;CGI_10019653;LOC100176335;CGI_10004485;CGI_10019653;CGI_10004485;LOC100176335;CGI_10019653	3	GO:0004252;GO:0006508;GO:0016021	serine-type endopeptidase activity;proteolysis;integral component of membrane	Molecular Function;Biological Process;Cellular Component
G12791	Arrestin_C domain-containing protein	1323	K1QGY4_CRAGI	3.7E-258	440	440	439	99.77%	899.427	LOC100176335;LOC100176335	NA
G16200	Arrestin_C domain-containing protein	1608	K1QR59_CRAGI	3E-18	419	48	48	100.00%	102.834	A0A0Y0H9G6;LOTGIDRAFT_120072;106055827;ORF74811;CAPTEDRAFT_177196;F1D8X1;ORF74806;A0A6B9KM91;A0A6B9KU30;A0A6B9KND1;A0A1V1FN69;LOC115211741;A0A0H5ANU0;MCOR_22323;106055827;DGYR_LOCUS5084;C0Q70_21283;ORF3870;OCBIM_22008494mg;CGI_10017761	1	GO:0007165	signal transduction	Biological Process
G16201	Arrestin_C domain-containing protein	1302	K1QIN5_CRAGI	2.2E-231	472	463	417	90.06%	810.446	LOTGIDRAFT_120072;CAPTEDRAFT_177196;F1D8X1;ORF74806;A0A6B9KM91;M9UW40;EGW08_016698;A0A6B9KU30;A0A6B9KND1;A0A1V1FN69;LOC115211741;A0A0H5ANU0;A0A0H5ARC6;CGI_10017760;MCOR_22323;F1D8X2;LOC106180269;C0Q70_21283;OCBIM_22008494mg;CGI_10017761	1	GO:0007165	signal transduction	Biological Process
G35288	Arrestin_C domain-containing protein	798	K1QR59_CRAGI	1.2E-132	419	261	242	92.72%	481.1	LOTGIDRAFT_120072;106055827;F1D8X1;ORF74806;A0A6B9KM91;EGW08_016698;A0A6B9KU30;A0A6B9KND1;A0A1V1FN69;LOC106180269;LOC115211741;A0A0H5ANU0;A0A0H5ARC6;106055827;MCOR_22323;LOC106180269;106055827;C0Q70_21283;OCBIM_22008494mg;CGI_10017761	1	GO:0007165	signal transduction	Biological Process
G28491	Arrestin_C domain-containing protein	1125	K1RXR0_CRAGI	4.3E-73	461	329	188	57.14%	284.263		NA
G10140	Arrestin_C domain-containing protein	1176	K1Q939_CRAGI	4.8E-86	345	179	164	91.62%	327.405		NA
G10225	Arrestin_C domain-containing protein	1200	K1RCL8_CRAGI	2.8E-222	398	392	377	96.17%	780.015		NA
G10379	Arrestin_C domain-containing protein	1350	K1RF39_CRAGI	5E-218	399	449	396	88.20%	766.148		NA
G10429	Arrestin_C domain-containing protein	1251	K1QF44_CRAGI	5.6E-213	394	416	378	90.87%	749.199		NA
G4240	Arrestin_C domain-containing protein	969	K1R3W1_CRAGI	1.4E-132	237	232	231	99.57%	481.485	T09_11171;T09_11171;T09_11171;T09_11171;T09_11171;T09_11171;T09_11171;T09_11171;T09_11171;T09_11171;T09_11171;T09_11171;T09_11171;T09_11171;T09_11171;T09_11171;T09_11171;T09_11171	NA
G31119	Arrestin_C domain-containing protein	486	A0A267G600_9PLAT	0.00000048	199	121	57	47.11%	62.3882	LOC113497286;BOX15_Mlig010502g1;KTT_03730;BOX15_Mlig010502g1;KTT_03730;LOC113497286;BOX15_Mlig003948g1;BOX15_Mlig003948g1;C5B60_05070;LOC113497286;BOX15_Mlig010502g3;LOC113497286;BOX15_Mlig010502g3;C5B60_05070;LOC113497286;LOC113497286;LOC113497286;EGW08_008742;A0A7M6DMS6;A0A7M6DMS6;P152DRAFT_454203;BOX15_Mlig010502g2;P152DRAFT_454203;BOX15_Mlig010502g2;WMSIL1_LOCUS7370;WMSIL1_LOCUS7370;HDID_LOCUS3551;HDID_LOCUS3551;LOC113497286;LOC113497286;BOX15_Mlig004653g1;BOX15_Mlig028203g1;CGI_10007476;BOX15_Mlig004653g1;CGI_10007476;A0A7M5X477;BOX15_Mlig028203g1;A0A7M5X477;EGW08_008742;LOC113497286	1	GO:0110165	cellular anatomical entity	Cellular Component
G23637	Arrestin_C domain-containing protein	1257	K1RAR3_CRAGI	6.1E-215	486	379	367	96.83%	755.747	BRAFLDRAFT_199194;BRAFLDRAFT_199194	NA
G2780	Arrestin_N domain-containing protein	1131	K1PAM3_CRAGI	3.8E-170	368	376	321	85.37%	606.675	BRAFLDRAFT_118660;BRAFLDRAFT_118660	NA
G18683	Arrestin domain-containing protein 3	2047	A0A210PME2_MIZYE	1.4E-138	979	608	376	61.84%	503.056	MCOR_50112;MCOR_50112;LOC115211136;AWC38_SpisGene10614;MCOR_50112;LOC115211136;MCOR_50112;AWC38_SpisGene10614;CGI_10004485;A0A7M7PAF7;CGI_10006735;CGI_10004485;A0A7M7PAF7;CGI_10006735;OCBIM_22039232mg;OCBIM_22039232mg;LOTGIDRAFT_230266;LOTGIDRAFT_230266;CGI_10004486;CGI_10004486;EGW08_015498;EGW08_015498;A0A7M7PE71;A0A7M7PE71;MCOR_50112;OCBIM_22039230mg;OCBIM_22039230mg;MCOR_50112;106058692;PACLA_6A033753;106058692;LOC106174833;C0Q70_11820;C0Q70_11820;LOC106174833;KP79_PYT07874;KP79_PYT07874;PACLA_6A033753;PACLA_6A033753;PACLA_6A033753	1	GO:0016021	integral component of membrane	Cellular Component
G11787	Arrestin domain-containing protein 3	2047	K1QSB7_CRAGI	0	1490	645	629	97.52%	1235.71		NA
G180	Arrestin domain-containing protein 3	1500	K1RZP9_CRAGI	1E-294	499	499	499	100.00%	1021.15		NA
G31118	arrestin domain-containing protein 3-like	513	A0A267D9G2_9PLAT	0.000000019	199	126	53	42.06%	67.0106	HPG69_008623;KP79_PYT11290;A0A194AP27;KP79_PYT11290;A0A194AP27;BOX15_Mlig010502g1;BOX15_Mlig010502g1;HPG69_008623;BOX15_Mlig004653g2;BOX15_Mlig010502g3;BOX15_Mlig010502g3;BOX15_Mlig004653g2;HPG69_008623;HPG69_008623;HPG69_008623;A0A803P113;HPG69_008623;BOX15_Mlig010502g2;BOX15_Mlig010502g2;A0A7M6DMR5;A0A7M6DMR5;HPG69_008623;BOX15_Mlig004653g1;CGI_10007476;BOX15_Mlig004653g1;CGI_10007476	NA
G3052	Arsenite-resistance protein 2 homolog	2047	K1QZT3_CRAGI	9.1E-255	897	682	471	69.06%	889.026	106067135;ORF158887;LOC106181150;106067135;C0Q70_07253;C0Q70_07253;LOC106181150;106067135;LOC115210353;LOC115210353;LOTGIDRAFT_180663;OCBIM_22037657mg;ORF158917;ORF158917;C0Q70_07253;106067135;CAPTEDRAFT_228264;106067135;LOC106181150;LOTGIDRAFT_180663;106067135;106067135;ORF158917;106067135;EGW08_005756;LOTGIDRAFT_180663;106067135;OCBIM_22037657mg;Ars2;CAPTEDRAFT_228264;OCBIM_22037657mg;LOC106181150;L798_03278;EGW08_005756;106067135;Ars2;CAPTEDRAFT_228264;106067135;CGI_10024581;KP79_PYT23384;KP79_PYT23384;L798_03278;ORF158887;106067135;CGI_10024581;106067135;106067135;OCBIM_22037657mg;CAPTEDRAFT_228264;106067135;ORF158917;LOC106181150;LOC115210353;OCBIM_22037657mg;106067135;ORF158887;106067135;106067135;CGI_10024581;EGW08_005756;LOTGIDRAFT_180663;LOC106181150;C0Q70_07253;OCBIM_22037657mg;CGI_10024581;EGW08_005756;LOC115210353;OCBIM_22037657mg;106067135;Ars2;CAPTEDRAFT_228264;KP79_PYT23384;L798_03278;OCBIM_22037657mg;Ars2;106067135;ORF158887;LOC106181150;L798_03278;LOC106181150;CAPTEDRAFT_228264;KP79_PYT23384	3	GO:0003676;GO:0006397;GO:0031047	nucleic acid binding;mRNA processing;gene silencing by RNA	Molecular Function;Biological Process;Biological Process
G12977	ARV1	726	A0A6J8BNR8_MYTCO	5E-33	232	184	119	64.67%	149.828	arv1;arv1;BRAFLDRAFT_89414;arv1;LOC106176451;LOC106176431;arv1;PHYPO_G00185840;ORF107365;BRAFLDRAFT_89414;ROHU_004899;ROHU_004899;LOC109481927;BRAFLDRAFT_89414;LOC106176451;C0Q70_13412;LOC107727343;arv1;arv1;H920_04350;LOC109481927;BRAFLDRAFT_89414;BRAFLDRAFT_89414;arv1;arv1;arv1;LOC107727343;ORF107365;arv1;arv1;LOC106176431;arv1;MCOR_20570;arv1;arv1;arv1;ORF107365;LOC107727343;arv1;BRAFLDRAFT_89414;arv1;H920_04350;LOC107727343;arv1;arv1;arv1;arv1;LOC107727343;LOC109481927;arv1;C0Q70_13412;PHYPO_G00185840;LOC107685788;A0A7M7TGU9;PHYPO_G00185840;BRAFLDRAFT_89414;LOC107685788;MCOR_20570;A0A7M7TGU9;LOC107727343;H920_04350;LOC106176431;LOC107727343;ORF107365;arv1;H920_04350;arv1;H920_04350;BRAFLDRAFT_89414;ROHU_004899;BRAFLDRAFT_89414;arv1;arv1;arv1;ROHU_004899;ORF107365;arv1;LOC106176451;arv1;arv1;arv1;LOC109481927;A0A7M7TGU9;arv1;PHYPO_G00185840;BRAFLDRAFT_89414;LOC106176431;MCOR_20570;arv1;BRAFLDRAFT_89414;arv1;LOC107727343;arv1;A0A7M7TGU9;LOC107727343;LOC107685788;LOC107727343;arv1;arv1;MCOR_20570;ROHU_004899;arv1;LOC107727343;arv1;C0Q70_13412;A0A7M7TGU9;LOC109481927;arv1;arv1;C0Q70_13412;arv1;C0Q70_13412;LOC107727343;LOC107727343;LOC107727343;LOC107685788;LOC106176451;LOC106176431;arv1;H920_04350;arv1;arv1;arv1;LOC107727343;H920_04350;PHYPO_G00185840;MCOR_20570;arv1;H920_04350;LOC107685788;LOC106176451	6	GO:0006665;GO:0016020;GO:0016125;GO:0032366;GO:0032541;GO:0097036	sphingolipid metabolic process;membrane;sterol metabolic process;intracellular sterol transport;cortical endoplasmic reticulum;regulation of plasma membrane sterol distribution	Biological Process;Cellular Component;Biological Process;Biological Process;Cellular Component;Biological Process
G20486	Arylacetamide deacetylase	642	K1P913_CRAGI	3.3E-90	506	202	179	88.61%	339.347	E5288_WYG006204;LOC101115671;AADAC;AADAC;LOC110132928;M91_11857;AADAC;LOC113893490;AADAC;AADAC;LOC110132928;AADAC;ASZ78_000384;AADAC;LOC101115671;E5288_WYG006204;LOC104985301;LOTGIDRAFT_155791;A0A4W2EXY8;AADAC;CGI_10022129;KP79_PYT13542;LOC104985301;LOC101115671;E5288_WYG006204;AADAC;CGI_10022129;KP79_PYT15839;LOC102189434;KP79_PYT15839;ASZ78_000384;LOC110132928;LOC113893490;AADAC;ORF86040;A0A4W2EXY8;ORF86040;CGI_10017697;M91_11857;AADAC;LOTGIDRAFT_155791;AADAC;M91_11857;AADAC;AADAC;AADAC;LOC102189434;KP79_PYT13542;LOC113893490;LOTGIDRAFT_155791;Celaphus_00013053;LOC104985301;C0Q70_18523;CGI_10022129;LOC101115671;LOC102189434;E5288_WYG006204;ASZ78_000384;A0A4W2EXY8;LOC104985301;LOC113893490;CGI_10022129;KP79_PYT15839;A0A4W2EXY8;ORF86040;KP79_PYT13542;AADAC;M91_11857;KP79_PYT15839	2	GO:0016020;GO:0052689	membrane;carboxylic ester hydrolase activity	Cellular Component;Molecular Function
G15450	Arylacetamide deacetylase	1230	K1PE49_CRAGI	1.7E-222	482	409	387	94.62%	780.785	N335_00832;Aadacl4_3;Aadacl4_1;Aadacl4_2;KP79_PYT19485;Aadacl4_2;Aadacl4_0;Aadacl4_1;Aadacl4_1;N335_00832;Aadacl4_2;Aadacl4_4;Aadacl4_2;KP79_PYT19485;Aadacl4_4;Aadacl4_2;Aadacl4_1;Aadacl4_2;Aadacl4_0;Aadacl4_2;Aadacl4_2;Aadacl4_1;Aadacl4_2;Aadacl4_3;Aadacl4_3;N334_02886;N335_00832;N328_04738;CGI_10022846;Aadacl4_2;Aadacl4_4;CGI_10022846;N328_04738;CGI_10002724;Aadacl4_2;Aadacl4_3;N328_04738;KP79_PYT19485;Aadacl4_2;Aadacl4_2;CGI_10022846;N334_02886;Aadacl4_2;Aadacl4_2;Aadacl4_3;Aadacl4_2;Aadacl4_2;N334_02886;CGI_10002724;Aadacl4_3;Aadacl4_2;Aadacl4_0;Aadacl4_2;Aadacl4_3;CGI_10002724;Aadacl4_3;Aadacl4_2;Aadacl4_3;Aadacl4_1;Aadacl4_2	2	GO:0016021;GO:0016787	integral component of membrane;hydrolase activity	Cellular Component;Molecular Function
G15241	Arylacetamide deacetylase	1212	K1QQN5_CRAGI	4.8E-230	526	403	401	99.50%	805.823	E5288_WYG006204;KP79_PYT20596;AADAC;KP79_PYT19485;MCOR_47902;KP79_PYT19124;M91_11857;LOC109485001;LOC109485681;KP79_PYT19485;KP79_PYT20177;AADAC;LOC109485001;KP79_PYT20177;AADAC;AADAC;AADAC;E5288_WYG006204;BRAFLDRAFT_185672;LOTGIDRAFT_184909;A0A4W2EXY8;CGI_10028808;LOTGIDRAFT_184909;KP79_PYT20177;KP79_PYT19124;CGI_10028808;E5288_WYG006204;AADAC;BRAFLDRAFT_220176;CGI_10022846;LOC109485681;AADAC;CGI_10022846;KP79_PYT20596;A0A4W2EXY8;KP79_PYT19124;M91_11857;MCOR_27624;KP79_PYT20596;LOC109485003;BRAFLDRAFT_220176;M91_11857;BRAFLDRAFT_185672;KP79_PYT19485;AADAC;CGI_10022846;AADAC;BRAFLDRAFT_241264;BRAFLDRAFT_185672;BRAFLDRAFT_185672;LOC109485001;LOC109485681;BRAFLDRAFT_241264;E5288_WYG006204;A0A4W2EXY8;CGI_10028808;LOTGIDRAFT_184909;BRAFLDRAFT_285629;KP79_PYT20596;A0A4W2EXY8;BRAFLDRAFT_285629;LOC109485003;KP79_PYT19124;LOC109485003;M91_11857;LOTGIDRAFT_184909	2	GO:0016021;GO:0052689	integral component of membrane;carboxylic ester hydrolase activity	Cellular Component;Molecular Function
G15044	Arylacetamide deacetylase	1221	K1QDC0_CRAGI	3.4E-207	406	406	368	90.64%	729.939	LOC115215585;KP79_PYT20596;KP79_PYT19485;KP79_PYT19124;LOC109485001;OCBIM_22010621mg;KP79_PYT19485;KP79_PYT20177;LOC109485001;KP79_PYT20177;LOC115215585;LOC109487043;LOC109487065;CGI_10028808;KP79_PYT20177;KP79_PYT19124;CGI_10028808;MCOR_27623;BRAFLDRAFT_220176;CGI_10022846;CGI_10022846;KP79_PYT20596;OCBIM_22010621mg;LOC115617555;CGI_10002724;KP79_PYT19124;LOC109487043;MCOR_27624;KP79_PYT20596;LOC109485003;LOC115215585;BRAFLDRAFT_220176;Aadacl4_4;LOC115215585;KP79_PYT19485;CGI_10022846;LOC109487043;LOC109487065;BRAFLDRAFT_241264;Aadacl4_4;LOC109485001;LOC109487065;BRAFLDRAFT_241264;LOC115617555;OCBIM_22010621mg;CGI_10002724;CGI_10028808;Aadacl4_4;BRAFLDRAFT_209839;KP79_PYT20596;CGI_10002724;LOC115617555;BRAFLDRAFT_209839;LOC109487043;LOC109485003;OCBIM_22010621mg;KP79_PYT19124;LOC109485003	2	GO:0016021;GO:0052689	integral component of membrane;carboxylic ester hydrolase activity	Cellular Component;Molecular Function
G22842	Arylacetamide deacetylase-like 1	1545	K1PEG5_CRAGI	1.3E-249	557	449	433	96.44%	871.307	KP79_PYT20596;MCOR_29505;MCOR_31533;MCOR_29505;KP79_PYT15937;MCOR_31533;CGI_10022170;LOC106162233;LOC109487043;BRAFLDRAFT_185672;EOD39_2294;V9KI62;LOC106162233;MCOR_29505;CGI_10022129;KP79_PYT13542;MCOR_29505;CGI_10022129;KP79_PYT15839;KP79_PYT15839;MCOR_49505;KP79_PYT15937;LOC106162233;KP79_PYT20596;EOD39_2294;V9KI62;EOD39_2294;LOC109487043;KP79_PYT20596;LOC109485003;BRAFLDRAFT_185672;BRAFLDRAFT_95889;LOC109487043;BRAFLDRAFT_185672;KP79_PYT13542;MCOR_29505;BRAFLDRAFT_185672;CGI_10022129;MCOR_31533;CGI_10007130;CGI_10007130;V9KI62;BRAFLDRAFT_209839;CGI_10007130;MCOR_29505;CGI_10022129;KP79_PYT20596;KP79_PYT15839;MCOR_31533;BRAFLDRAFT_209839;MCOR_29505;LOC109487043;BRAFLDRAFT_95889;KP79_PYT15937;LOC109485003;KP79_PYT13542;LOC109485003;KP79_PYT15936;KP79_PYT15839	4	GO:0000731;GO:0004806;GO:0006260;GO:0016021	DNA synthesis involved in DNA repair;triglyceride lipase activity;DNA replication;integral component of membrane	Biological Process;Molecular Function;Biological Process;Cellular Component
G22843	Arylacetamide deacetylase-like 1	321	K1PEG5_CRAGI	5.1E-36	557	76	76	100.00%	158.303	pold4;A0A087XZM3;BRAFLDRAFT_124793;pold4;BRAFLDRAFT_124793;A0A7N6B8M9;pold4;pold4;BRAFLDRAFT_124793;pold4;A0A3B3UA75;pold4;BRAFLDRAFT_124793;pold4;A0A087XZM3;pold4;BRAFLDRAFT_124793;LOC109485732;M4AH52;A0A3Q3FA23;pold4;DPOD4;LOC109485732;G5714_000580;A0A3B4DX26;LOC106164929;A0A3B3XBX3;pold4;LOC113095107;BRAFLDRAFT_124793;LOC107730517;LOC107730517;LOC113095107;DPOD4;pold4;pold4;CGI_10007130;pold4;M4AH52;A0A3B4DX26;CGI_10007130;A0A3Q3FA23;CGI_10007130;LOC106164929;A0A3B3XBX3;A0A3B3UA75;pold4;G5714_000580;A0A7N6B8M9	5	GO:0000731;GO:0003887;GO:0006261;GO:0016787;GO:0043625	DNA synthesis involved in DNA repair;DNA-directed DNA polymerase activity;DNA-dependent DNA replication;hydrolase activity;delta DNA polymerase complex	Biological Process;Molecular Function;Biological Process;Molecular Function;Cellular Component
G22883	Arylacetamide deacetylase-like 1	1257	K1QPF8_CRAGI	2.5E-192	381	418	365	87.32%	680.633	MCOR_29505;MCOR_31533;A0A3B1JM88;AADAC;MCOR_29505;W5KLJ3;W5KRP4;A0A3B4CT02;KP79_PYT15937;MCOR_31533;W5KRP4;CGI_10022170;LOC106162233;AADAC;A0A3B4CT02;EOD39_3009;W5KLJ3;BRAFLDRAFT_206114;EOD39_2294;LOC106162233;MCOR_29505;CGI_10022129;MCOR_29505;CGI_10022129;KP79_PYT15839;KP79_PYT15839;MCOR_49505;A0A3B1JM88;EOD39_3009;KP79_PYT15937;LOC106162233;W5KRP4;EOD39_2294;EOD39_2294;AADAC;A0A3B1JM88;LOC109485003;AADAC;W5KRP4;MCOR_29505;BRAFLDRAFT_206114;W5KLJ3;CGI_10022129;MCOR_31533;CGI_10007130;W5KLJ3;A0A3B4CT02;CGI_10007130;CGI_10007130;EOD39_3009;MCOR_29505;CGI_10022129;KP79_PYT15839;MCOR_31533;MCOR_29505;EOD39_3009;KP79_PYT15937;LOC109485003;A0A3B1JM88;LOC109485003;KP79_PYT15936;KP79_PYT15839	2	GO:0016020;GO:0052689	membrane;carboxylic ester hydrolase activity	Cellular Component;Molecular Function
G22640	Arylacetamide deacetylase-like 1	1344	K1R754_CRAGI	1.2E-259	447	447	443	99.11%	904.434	MCOR_29505;MCOR_31533;MCOR_29505;LOC109485001;LOC109485681;KP79_PYT15937;MCOR_31533;LOC109485001;LOC106162233;LOC109487043;LOC109487065;LOC106162233;MCOR_29505;CGI_10022129;MCOR_29505;CGI_10022129;KP79_PYT15839;BRAFLDRAFT_220176;KP79_PYT15839;MCOR_49505;LOC109485681;KP79_PYT15937;LOC106162233;LOC109487043;EGW08_022806;LOC109485003;BRAFLDRAFT_220176;BRAFLDRAFT_95889;LOC109487043;LOC109487065;BRAFLDRAFT_241220;BRAFLDRAFT_241264;MCOR_29505;LOC109485001;LOC109487065;LOC109485681;BRAFLDRAFT_241264;CGI_10022129;MCOR_31533;CGI_10007130;CGI_10007130;BRAFLDRAFT_209839;CGI_10007130;MCOR_29505;BRAFLDRAFT_241220;CGI_10022129;KP79_PYT15839;MCOR_31533;BRAFLDRAFT_209839;MCOR_29505;LOC109487043;BRAFLDRAFT_95889;KP79_PYT15937;LOC109485003;LOC109485003;KP79_PYT15839	3	GO:0016021;GO:0034645;GO:0052689	integral component of membrane;cellular macromolecule biosynthetic process;carboxylic ester hydrolase activity	Cellular Component;Biological Process;Molecular Function
G7606	Aryl-alcohol dehydrogenase aad14	2047	K1PN63_CRAGI	2E-270	821	487	471	96.71%	941.028	RIR_0123200	NA
G1402	Aryl-alcohol dehydrogenase aad14	2047	K1PKQ4_CRAGI	2.5E-156	561	271	271	100.00%	561.992	RIR_0123200	NA
G14067	Aryl-alcohol dehydrogenase aad14	2047	K1PKQ4_CRAGI	6.2E-155	561	271	270	99.63%	557.37	RIR_0123200	NA
G2529	Aryl-alcohol dehydrogenase aad14	2047	K1PN63_CRAGI	5.5E-276	821	487	476	97.74%	959.518	RIR_0123200	NA
G31202	Arylesterase	591	K1QJE5_CRAGI	1.3E-75	191	181	140	77.35%	290.426	KP79_PYT10922;CGI_10026401;KP79_PYT10922;MCOR_10422;CGI_10026401;MCOR_10422	1	GO:0016021	integral component of membrane	Cellular Component
G14521	Aryl hydrocarbon receptor	2047	K1RGQ5_CRAGI	0	641	547	518	94.70%	1076.23	LSTR_LSTR002344;A0A7M7SYQ7;Q18MH7;Q18MH7;Q18MH8;LSTR_LSTR002344;LOC8030459;LOC8030459;LOC115321508;BSL78_24172;MCOR_13275;Q18MH8;107359143;LOC115321508;LOC115321508;Q18MH8;LOC115321508;8030459;CAPTEDRAFT_187600;Q18MH8;Q18MH8;A0A7M7T2D9;A0A182VSU3;LSTR_LSTR002344;A0A182VSU3;A0A7M7SYQ7;LSTR_LSTR002344;8030459;Q18MH7;107359143;LOC115321508;A0A7M7T2D9;LOC115321508;A0A7M7T2D9;Q18MH7;Q18MH7;A0A182VSU3;8030459;107359143;A0A182VSU3;CAPTEDRAFT_187600;CAPTEDRAFT_187600;107359143;LSTR_LSTR002344;107359143;LOC8030459;A0A182VSU3;A0A7M7SYQ7;8030459;LOC8030459;A0A7M7SYQ7;CAPTEDRAFT_187600;A0A182VSU3;107359143;LOC8030459;A0A182VSU3;8030459;CAPTEDRAFT_187600;Q18MH7;8030459;8030459;KP79_PYT17530;8030459;LOC109463159;8030459;LOC115321508;Q18MH7;A0A7M7SYQ7;8030459;CAPTEDRAFT_187600;A0A7M7SYQ7;A0A182VSU3;Q18MH7;LOC8030459;LOC115321508;LSTR_LSTR002344;Q18MH8;LOC8030459;Q18MH8;Q18MH8;LSTR_LSTR002344;LOC115321508;107359143;A0A182VSU3;LOTGIDRAFT_159052;Q18MH8;8030459;8030459;8030459;LSTR_LSTR002344;LSTR_LSTR002344;8030459;A0A7M7T2D9;8030459;Q18MH7;LOC8030459;8030459;LOC8030459	2	GO:0006355;GO:0110165	regulation of transcription, DNA-templated;cellular anatomical entity	Biological Process;Cellular Component
G18159	Aryl hydrocarbon receptor	2047	K1PHH5_CRAGI	0	816	640	628	98.12%	1301.19	LOC106153899;LOC106153899;EGW08_010428;MCOR_38179;LOC106153899;OCBIM_22038778mg;LOC115222762;CGI_10012885;MCOR_38179;A0A0E3DAT1;LOTGIDRAFT_117861;B9VAX1;EGW08_010428;Q9NG54;X1Z4E0;KP79_PYT06695;LOC106153899;LOC115222762;LOC106153899;CGI_10012885;EGW08_010428;CGI_10012885;LOC106153899;MCOR_38179;X1Z4E0;LOC106153899;LOC115222762;A0A0E3DAT1;LOC106153899;DGYR_LOCUS13394;LOC106153899;EGW08_010428;B9VAX1;LOC106153899;LOC106153899;LOTGIDRAFT_117861;MCOR_38179;B9VAX1;X1Z4E0;A0A0E3DAT1;LOC106153899;B8YQ59;CGI_10012885;LOC106153899;DGYR_LOCUS13394;DGYR_LOCUS13394;LOC106153899;LOC115222762;AHR;MCOR_38179;LOC106153899;MCOR_38179;LOC115222762;KP79_PYT06695;KP79_PYT06695;LOC106153899;DGYR_LOCUS13394;KP79_PYT06695;MCOR_38179;LOTGIDRAFT_117861;LOC106153899;LOC115222762;B8YQ59;B8YQ59;LOC106153899;LOC106153899;EGW08_010428;B9VAX1;MCOR_38179;Q9NG54;OCBIM_22038778mg;CGI_10012885;OCBIM_22038778mg;B9VAX1;LOC106153899;DGYR_LOCUS13394;B8YQ59;AHR;A0A0E3DAT1;Q9NG54;LOC106153899;OCBIM_22038778mg;AHR;CGI_10012885;KP79_PYT06695;DGYR_LOCUS13394;Q9NG54;LOTGIDRAFT_117861;X1Z4E0;LOTGIDRAFT_117861;MCOR_38179;A0A0E3DAT1;MCOR_38179;LOTGIDRAFT_117861;DGYR_LOCUS13394;DGYR_LOCUS13394;LOC106153899;LOC106153899;EGW08_010428;LOC106153899;DGYR_LOCUS13394;DGYR_LOCUS13394;LOC106153899;LOC106153899;CGI_10012885;B8YQ59;LOC106153899;B9VAX1;LOTGIDRAFT_117861;OCBIM_22038778mg;LOC106153899;B9VAX1;X1Z4E0;Q9NG54;LOC115222762;A0A0E3DAT1;MCOR_38179;LOTGIDRAFT_117861;KP79_PYT06695;LOTGIDRAFT_117861;LOC106153899;Q9NG54;MCOR_38179;LOC106153899;LOC106153899;LOTGIDRAFT_117861;B8YQ59;AHR;MCOR_38179;LOC106153899;LOC106153899;MCOR_38179;MCOR_38179;B8YQ59;LOC106153899;LOC106153899;AHR;EGW08_010428;MCOR_38179;AHR;Q9NG54;MCOR_38179;KP79_PYT06695;LOC106153899;LOC106153899;X1Z4E0;MCOR_38179;X1Z4E0;LOC106153899;LOC106153899;AHR;A0A0E3DAT1;LOC106153899	8	GO:0003677;GO:0003700;GO:0005667;GO:0005737;GO:0006355;GO:0006805;GO:0034751;GO:0046983	DNA binding;DNA-binding transcription factor activity;transcription regulator complex;cytoplasm;regulation of transcription, DNA-templated;xenobiotic metabolic process;aryl hydrocarbon receptor complex;protein dimerization activity	Molecular Function;Molecular Function;Cellular Component;Cellular Component;Biological Process;Biological Process;Cellular Component;Molecular Function
G11460	Aryl hydrocarbon receptor nuclear translocator	1983	K1RFA8_CRAGI	0	698	622	605	97.27%	1250.34	A0A4D6WLK3;ARNT;KP79_PYT15512;I6QF65;106071303;MCOR_41435;LOC115220540;LOC106155060;LOC106155060;KP79_PYT15512;OCBIM_22015061mg;OCBIM_22015061mg;LOC106155060;LOC115220540;A0A386K1F0;106071303;ARNT;A0A386K1F0;I6QF65;MCOR_41435;LOC115220540;A0A4D6WLK3;LOC106155060;ARNT;LOC115220540;KP79_PYT15512;LOC115220540;OCBIM_22015061mg;OCBIM_22015061mg;LOC106155060;MCOR_41435;OCBIM_22015061mg;MCOR_41435;LOC115220540;ARNT;LOC115220540;106071303;LOC106155060;A0A386K1F0;LOC106155060;MCOR_41435;106071303;LOC106155060;A0A4D6WLK3;MCOR_41435;KP79_PYT15512;I6QF65;LOC106155060;MCOR_41435;A0A386K1F0;LOC115220540;LOC115220540;MCOR_41435;106071303;OCBIM_22015061mg;OCBIM_22015061mg;MCOR_41435;LOC115220540;LOC115220540;A0A386K1F0;ARNT;OCBIM_22015061mg;ARNT;A0A4D6WLK3;LOC106155060;MCOR_41435;LOC106155060;LOC115220540;106071303;MCOR_41435;LOC115220540;OCBIM_22015061mg;ARNT;LOC115220540;I6QF65;LOC115220540;ARNT;106071303;MCOR_41435;LOC106155060;LOC115220540;LOC106155060;A0A4D6WLK3;LOC115220540;ARNT;LOC115220540;LOC115220540;LOC115220540;ARNT;106071303;ARNT;LOC106155060;106071303;I6QF65;LOC115220540;MCOR_41435;LOC106155060;KP79_PYT15512;A0A4D6WLK3;LOC115220540;106071303;LOC115220540;A0A386K1F0;LOC106155060;106071303;KP79_PYT15512;LOC115220540;OCBIM_22015061mg;MCOR_41435;LOC106155060;LOC106155060;LOC115220540;ARNT;LOC106155060;LOC106155060;106071303;OCBIM_22015061mg;LOC106155060;OCBIM_22015061mg;106071303;A0A4D6WLK3;ARNT;LOC106155060;LOC106155060;LOC115220540;LOC115220540;ARNT;LOC106155060;LOC106155060;LOC115220540;LOC106155060;I6QF65;OCBIM_22015061mg;OCBIM_22015061mg;106071303;KP79_PYT15512;LOC106155060;I6QF65;A0A386K1F0;LOC106155060	6	GO:0003677;GO:0003700;GO:0005667;GO:0005737;GO:0006355;GO:0046983	DNA binding;DNA-binding transcription factor activity;transcription regulator complex;cytoplasm;regulation of transcription, DNA-templated;protein dimerization activity	Molecular Function;Molecular Function;Cellular Component;Cellular Component;Biological Process;Molecular Function
G33689	Aryl hydrocarbon receptor nuclear translocator 2	789	K1R625_CRAGI	9.2E-13	148	61	50	81.97%	82.8037	ARNT2;ARNT2;ARNT2;ARNT2;ARNT2;ARNT2;ARNT2;ARNT2;ARNT2;ARNT2;ARNT2;ARNT2;ARNT2;ARNT2;ARNT2;ARNT2;ARNT2;ARNT2;ARNT2;ARNT2;ARNT2;ARNT2;ARNT2;ARNT2;ARNT2;ARNT2;ARNT2;ARNT2;ARNT2;ARNT2;ARNT2;ARNT2;ARNT2;ARNT2;ARNT2;ARNT2;ARNT2;ARNT2;ARNT2;ARNT2;ARNT2;ARNT2;ARNT2;ARNT2;ARNT2;ARNT2;ARNT2;ARNT2;ARNT2;ARNT2;ARNT2;ARNT2;ARNT2;ARNT2;ARNT2;ARNT2;ARNT2;ARNT2;ARNT2;ARNT2;ARNT2;ARNT2;ARNT2;ARNT2;ARNT2;ARNT2;ARNT2;ARNT2;ARNT2;ARNT2;ARNT2;ARNT2;ARNT2;ARNT2;ARNT2;ARNT2;ARNT2;ARNT2;ARNT2;ARNT2;ARNT2;ARNT2;ARNT2;ARNT2;ARNT2;ARNT2;ARNT2;ARNT2;ARNT2;ARNT2;ARNT2;ARNT2;ARNT2;ARNT2;ARNT2;ARNT2;ARNT2;ARNT2;ARNT2;ARNT2;ARNT2;ARNT2;ARNT2;ARNT2;ARNT2;ARNT2;ARNT2;ARNT2;ARNT2;ARNT2;ARNT2;ARNT2;ARNT2;ARNT2;ARNT2;ARNT2;ARNT2;ARNT2;ARNT2;ARNT2;ARNT2;ARNT2	NA
G25557	Aryl hydrocarbon receptor nuclear translocator-like protein 1	2047	K1QQW6_CRAGI	1E-189	544	447	360	80.54%	672.929	T1IQB3;Ocin01_02750;Ocin01_02750;T1IQB3;LOC115214099;OCBIM_22034925mg;OCBIM_22034925mg;WN51_03434;LOTGIDRAFT_237855;WN51_03434;LOC115214099;DGYR_LOCUS7694;LOC100647695;DGYR_LOCUS7694;Ocin01_02750;LOC115214099;OCBIM_22034925mg;OCBIM_22034925mg;DGYR_LOCUS7694;LOTGIDRAFT_237855;Fcan01_19604;LOTGIDRAFT_237855;T1IQB3;LOC100647695;WN51_03434;MCOR_3989;Ocin01_02750;WN48_09808;A0A7M7R768;OCBIM_22034925mg;APICC_02248;A0A7M7GVY2;A0A7M7R768;WN48_09808;MCOR_3989;OCBIM_22034925mg;WN51_03434;LOC100647695;LOTGIDRAFT_237855;Arntl_1;T1IQB3;OCBIM_22034925mg;MCOR_3989;A0A7M7GVY2;A0A7M7R768;LOTGIDRAFT_237855;Ocin01_02750;Ocin01_02750;Arntl_1;A0A7M7GVY2;Arntl_1;DGYR_LOCUS7694;A0A7M7GVY2;WN51_03434;100573780;Fcan01_19604;KP79_PYT12177;A0A7M7GVY2;MCOR_3989;A0A7M7R768;Fcan01_19604;LOC115214099;A0A7M7R768;KP79_PYT12177;APICC_02248;MCOR_3989;Arntl_1;A0A7M7R768;APICC_02248;KP79_PYT12177;100573780;100573780;WN48_09808;KP79_PYT12177;Arntl_1;Arntl_1;100573780;LOC100647695;LOC100647695;Arntl_1;WN51_03434;A0A7M7GVY2;106067317;APICC_02248;KP79_PYT12177;Fcan01_19604;APICC_02248;WN48_09808;100573780;MCOR_3989;LOC115214099;Fcan01_19604;LOTGIDRAFT_237855;MCOR_3989;WN48_09808;KP79_PYT12177;Fcan01_19604;DGYR_LOCUS7694;T1IQB3;Fcan01_19604;APICC_02248;A0A7M7GVY2;APICC_02248;LOTGIDRAFT_237855;LOC100647695;Ocin01_02750;DGYR_LOCUS7694;KP79_PYT12177;T1IQB3;WN48_09808;A0A7M7R768;100573780;WN48_09808;T1IQB3;LOC115214099;LOC115214099;DGYR_LOCUS7694;WN51_03434;100573780;LOC100647695	NA
G13375	ASCH domain-containing protein	1569	K1R5U7_CRAGI	2.7E-274	522	522	472	90.42%	953.355	106074817;LOC106155053;106074817;LOC109463071;CAPTEDRAFT_221890;LOC109463071;LOC109463071;EGW08_020451;trip4;trip4;EPR50_G00002090;CAPTEDRAFT_221890;ORF84244;A0A3Q1J681;EGW08_020451;BRAFLDRAFT_125995;CGI_10024926;LOTGIDRAFT_162501;OCBIM_22005465mg;CAPTEDRAFT_221890;LOC106155053;106074817;trip4;LOC106155053;LOC109463071;LOC115220366;A0A3Q1J681;trip4;BRAFLDRAFT_125995;CGI_10024926;106074817;EGW08_020451;LOC109463071;A0A3Q1J681;LOC115220366;LOTGIDRAFT_162501;KP79_PYT00162;trip4;BRAFLDRAFT_125995;106074817;A0A3Q1J681;OCBIM_22005465mg;BRAFLDRAFT_125995;LOC106155053;trip4;OCBIM_22005465mg;PFLUV_G00029510;A0A3Q1J681;LOTGIDRAFT_162501;EPR50_G00002090;A0A3Q1J681;BRAFLDRAFT_125995;CGI_10024926;trip4;PFLUV_G00029510;PFLUV_G00029510;LOC106155053;trip4;KP79_PYT00162;ORF84244;trip4;EPR50_G00002090;A0A3Q1J681;LOC109463071;KP79_PYT00162;LOC115220366;BRAFLDRAFT_125995;ORF84244;LOC106155053;106074817;trip4	5	GO:0003713;GO:0007275;GO:0008270;GO:0016043;GO:0045893	transcription coactivator activity;multicellular organism development;zinc ion binding;cellular component organization;positive regulation of transcription, DNA-templated	Molecular Function;Biological Process;Molecular Function;Biological Process;Biological Process
G18868	Ashwin	759	K1QL32_CRAGI	2.3E-119	265	236	226	95.76%	436.802	CGI_10021106;A0A7M7T3C2;CAPTEDRAFT_208672;ORF9534;EGW08_001842;TGEB3V08_LOCUS918;OCBIM_22033507mg;B7P43_G16350;A0A7M7T3C2;CGI_10021106;L798_12744;g.9854;B7P43_G16350;EGW08_001842;106057625;C0J52_19324;106057625;LOTGIDRAFT_232703;MCOR_28109;A0A7M7T3C2;B7P43_G16350;OCBIM_22033507mg;TGEB3V08_LOCUS918;BRAFLDRAFT_99073;LOC106165793;ORF9534;ORF9534;LOC115220403;C0J52_19324;CGI_10021106;g.9854;MCOR_28109;LOTGIDRAFT_232703;B7P43_G16350;B7P43_G16350;BRAFLDRAFT_99073;LOC106165793;EGW08_001842;g.9854;LOC106165793;LOC109469294;LOC106165793;LOC115220403;BRAFLDRAFT_99073;L798_12744;OCBIM_22033507mg;LOC109469294;CAPTEDRAFT_208672;CAPTEDRAFT_208672;LOTGIDRAFT_232703;LOC106165793;B7P43_G16350;LOC106165793;LOC115220403;LOC109469294;L798_12744;C0J52_19324;BRAFLDRAFT_99073;106057625;MCOR_28109;MCOR_28109	2	GO:0048598;GO:0072669	embryonic morphogenesis;tRNA-splicing ligase complex	Biological Process;Cellular Component
G18716	Asialoglycoprotein receptor 1	504	K1P4T6_CRAGI	6.3E-39	112	81	80	98.77%	168.318	A0A1B1NJ02;A0A173DQE7;G8XSP9;G8XSQ1	NA
G17444	Asialoglycoprotein receptor 2	861	K1REI9_CRAGI	4.1E-47	264	156	106	67.95%	197.208	CD209;CD209;CD209;A0A0C5PRJ5	NA
G23043	Asp_Arg_Hydrox domain-containing protein	1017	A0A210Q0K5_MIZYE	5.6E-58	301	303	166	54.79%	233.802	ASPHD2;ASPHD2;G3QQL0;Asphd2;ASPHD2;MCOR_23265;ASPHD2;KP79_PYT16442;KP79_PYT16442;ASPHD2;Asphd2;ASPHD2;ASPHD2;ASPHD2;ASPHD2;A0A0K8RY26;Asphd2;A0A2K5HTL1;ASPHD2;ASPHD2;ASPHD2;ASPHD2;ASPHD2;ASPHD2;G3QQL0;ASPHD2;ASPHD2;ASPHD2;ASPHD2;KP79_PYT16442;ASPHD2;ASPHD2;A0A0K8RY26;Asphd2;ASPHD2;A0A2K5HTL1;ASPHD2;ASPHD2;ASPHD2;ASPHD2	NA
G31221	Asp_protease domain-containing protein	504	K1Q1J5_CRAGI	1.9E-11	269	131	68	51.91%	77.0258	MCOR_35584;MCOR_21166;MCOR_587;MCOR_24522;MCOR_24522;MCOR_33535;MCOR_4885;MCOR_8712;MCOR_35584;MCOR_21166;MCOR_24522;MCOR_24522;MCOR_30683	NA
G8449	Asp_protease domain-containing protein	1248	A0A6J8C3W8_MYTCO	3.3E-40	631	404	211	52.23%	175.252	MCOR_35584;MCOR_35584;MCOR_21166;MCOR_21166;MCOR_587;MCOR_24522;MCOR_24522;MCOR_24522;MCOR_24522;MCOR_4885;MCOR_30683	NA
G14627	Asp_protease domain-containing protein	1272	K1Q1J5_CRAGI	3.6E-82	269	207	182	87.92%	314.694	MCOR_9617;MCOR_9617;MCOR_587;MCOR_24522;MCOR_24522;MCOR_24522;MCOR_24522;MCOR_4885;MCOR_30683	1	GO:0016787	hydrolase activity	Molecular Function
G19710	Asp/Glu racemase	459	K1QTW1_CRAGI	2.7E-81	152	152	151	99.34%	308.916	CHR28_09675;SAMN04487983_102750;TRITD_1Av1G185940;SAMN04487983_102750;TRITD_1Av1G185940;TRIUR3_11481;SAMN04487983_102750;CHR28_09675;TRIUR3_11481;CHR28_09675	NA
G12799	Asparaginase	1980	K1PZ42_CRAGI	9.5E-302	527	527	526	99.81%	1045.03	CGI_10025475;CGI_10025474;LOC106173312;LOC106173330;A0A3Q2DFY6;aspg;LOC106173330;CGI_10025474;CGI_10025475;KP79_PYT02281;aspg;CAPTEDRAFT_186427;MCOR_31285;KP79_PYT02281;CAPTEDRAFT_186427;MCOR_31285;A0A3Q2DFY6;LOC106173329;MCOR_31285;LOC109468165;aspg;MCOR_31285;C0Q70_13912;LOC106173329;MCOR_31285;MCOR_31285;LOC106173329;LOC106173329;106062667;LOC109468165;aspg;LOC106173329;CGI_10025478;LOC106173329;aspg;LOC106173312;106062667;LOC109468165;aspg	2	GO:0004067;GO:0006520	asparaginase activity;cellular amino acid metabolic process	Molecular Function;Biological Process
G12800	Asparaginase	2047	K1Q6D0_CRAGI	0	616	591	586	99.15%	1167.53	CGI_10025475;CGI_10025474;LOC106173312;LOC106173330;LOC106173330;aspg;CGI_10025474;CGI_10025475;KP79_PYT02281;CAPTEDRAFT_186427;MCOR_31285;KP79_PYT02281;CAPTEDRAFT_186427;MCOR_31285;aspg;LOC106173329;MCOR_31285;LOC109468165;aspg;MCOR_31285;aspg;C0Q70_13912;LOC106173329;MCOR_31285;MCOR_31285;LOC106173329;aspg;LOC106173329;106062667;LOC109468165;aspg;LOC106173329;CGI_10025478;LOC106173329;aspg;LOC106173312;106062667;LOC109468165;aspg	2	GO:0004067;GO:0006520	asparaginase activity;cellular amino acid metabolic process	Molecular Function;Biological Process
G12801	Asparaginase	1224	K1Q6D0_CRAGI	3.3E-170	616	372	334	89.78%	607.06	A0A3P9HFQ2;CGI_10025475;CGI_10025474;A0A3P9LYQ7;A0A3B3TQW0;A0A3P9HFQ2;aspg;CGI_10025474;CGI_10025475;KP79_PYT02281;A0A3P9KFT6;A0A3P9KFT6;MCOR_31285;KP79_PYT02281;MCOR_31285;aspg;aspg;LOC106173329;MCOR_31285;aspg;MCOR_31285;aspg;aspg;CGI_10025477;LOC106173329;MCOR_31285;MCOR_31285;aspg;aspg;LOC106173329;aspg;LOC106173329;106062667;A0A3P9LYQ7;aspg;LOC106173329;A0A3B3TQW0;CGI_10025477;LOC106173329;aspg;aspg;106062667;aspg	2	GO:0004067;GO:0006520	asparaginase activity;cellular amino acid metabolic process	Molecular Function;Biological Process
G12802	Asparaginase	1872	K1Q6D0_CRAGI	4.8E-292	616	594	550	92.59%	1012.68	CGI_10025475;CGI_10025474;LOC106173312;LOC106173330;A0A3B5R945;aspg;LOC106173330;CGI_10025474;CGI_10025475;KP79_PYT02281;aspg;CAPTEDRAFT_186427;MCOR_31285;KP79_PYT02281;CAPTEDRAFT_186427;MCOR_31285;LOC106173329;MCOR_31285;LOC109468165;aspg;MCOR_31285;C0Q70_13912;LOC106173329;MCOR_31285;MCOR_31285;LOC106173329;LOC106173329;106062667;A0A3B5R945;LOC109468165;aspg;LOC106173329;CGI_10025478;LOC106173329;aspg;LOC106173312;106062667;LOC109468165;aspg	2	GO:0004067;GO:0006520	asparaginase activity;cellular amino acid metabolic process	Molecular Function;Biological Process
G13019	Asparaginase	513	K1QQZ6_CRAGI	1.1E-59	118	118	118	100.00%	237.269	LOC106176956;MCOR_38781;CGI_10020239;AWN68_03175;KP79_PYT09509;CGI_10020239;CGI_10020239;OB69_03530;BRAFLDRAFT_118730;MB14_03500;A0A7M7HKP7;DCR04_08040;BFP97_15145;LOC109469723;LOTGIDRAFT_107864;AWW68_03810;CMO93_00170;BFP71_05010	2	GO:0004067;GO:0016021	asparaginase activity;integral component of membrane	Molecular Function;Cellular Component
G10055	Asparaginase	1059	K1Q6D0_CRAGI	1.6E-103	616	351	246	70.09%	385.185	A0A3P9HFQ2;CGI_10025475;CGI_10025474;A0A3P9LYQ7;A0A668S6R3;Tcan_18576;A0A3P9HFQ2;A0A668S3R1;LOC115217061;CGI_10025474;CGI_10025475;A0A668S3R1;F1KVU4;A0A668RWF3;A0A3P9KFT6;A0A3P9KFT6;A0A3Q4GFB7;DGYR_LOCUS10245;A0A3Q4GFB7;A0A668RWF3;A0A3Q4ME70;LOC115217061;Tcan_18576;A0A668RWF8;EVEC_LOCUS1264;aspg;LOC115217061;F1KVU4;LOC115217061;A0A3Q4ME70;aspg;106062667;A0A3P9LYQ7;aspg;A0A668S6R3;aspg;A0A668RWF8;106062667;EVEC_LOCUS1264	2	GO:0004067;GO:0006520	asparaginase activity;cellular amino acid metabolic process	Molecular Function;Biological Process
G30202	Asparaginase	1227	K1PKT2_CRAGI	1.3E-36	170	115	90	78.26%	163.31	WBGene00104567;Acey_s0088.g2163;HPLM_LOCUS5215;Acey_s0088.g2163;FO519_002134;FO519_002134;Acey_s0088.g2163;FO519_002134;HPLM_LOCUS5215;WBGene00104567;HPLM_LOCUS5215;FO519_002134;OXYTRI_12938;HPLM_LOCUS5215;HPLM_LOCUS5215;FO519_002134;FO519_002134;Acey_s0088.g2163;FO519_002134;EIN_428130;Acey_s0088.g2163;FO519_002134;Acey_s0088.g2163;HPBE_LOCUS17375;EIN_428130;Acey_s0088.g2163;DSTB1V02_LOCUS500;Acey_s0088.g2163;Acey_s0088.g2163;ANCCEY_00223;FO519_002134;Acey_s0088.g2163;DSTB1V02_LOCUS500;FO519_002134;FO519_002134;DSTB1V02_LOCUS500;DSTB1V02_LOCUS500;Acey_s0088.g2163;Acey_s0088.g2163;Acey_s0088.g2163;Acey_s0088.g2163;OESDEN_12322;Acey_s0088.g2163;FO519_002134;DSTB1V02_LOCUS500;OESDEN_12322;S0AY56;OESDEN_12322;DSTB1V02_LOCUS500;OESDEN_12322;HPBE_LOCUS17375;ANCCEY_00223;FO519_002134;OESDEN_12322;FO519_002134;HPBE_LOCUS17375;EIN_428130;FO519_002134;FO519_002134;PRIPAC_50495;FO519_002134;OXYTRI_12938;LY90DRAFT_516594;HPBE_LOCUS17375;PRIPAC_50495;LY90DRAFT_676642;FO519_002134;OESDEN_12322;FO519_002134;FO519_002134;Acey_s0088.g2163;HPLM_LOCUS5215;FO519_002134;DSTB1V02_LOCUS500;OESDEN_12322;HPLM_LOCUS5215;Acey_s0088.g2163;Acey_s0088.g2163;S0AY56	NA
G13495	Asparaginase-like protein 1	978	K1PS28_CRAGI	1.3E-165	357	357	308	86.27%	591.267	OCBIM_22028341mg;CSTEINMANNI_LOCUS1238;LOC109480777;BSL78_22438;A0A7M7GHQ9;OCBIM_22028341mg;OCBIM_22028341mg;A0A4W5LAW1;A0A3B1K5T8;LOC106154560;AMELA_G00053630;LOC108263510;PHYPO_G00176430;LOC108263510;CAPTEDRAFT_206039;BSL78_22438;CGI_10019564;BRAFLDRAFT_59281;KP79_PYT01447;LOC106154560;BSL78_22438;OCBIM_22028341mg;LOC106154560;LOC109480777;LOC109480777;LOC109480777;LOC108263510;BSL78_22438;CSTEINMANNI_LOCUS1238;LOC108263510;A0A3B1K5T8;A0A3B1K5T8;LOC109480777;A0A3B4DMF5;CGI_10019564;CAPTEDRAFT_206039;A0A4W5LAW1;PHYPO_G00176430;LOC109480777;PHYPO_G00176430;CGI_10019564;BRAFLDRAFT_59281;BRAFLDRAFT_59281;A0A3B1K5T8;KP79_PYT01447;BRAFLDRAFT_59281;MCOR_1011;BRAFLDRAFT_59281;BRAFLDRAFT_59281;A0A3B4DMF5;CSTEINMANNI_LOCUS1238;CAPTEDRAFT_206039;LOC106154560;PHYPO_G00176430;A0A7M7GHQ9;CGI_10019564;LOC106154560;CSTEINMANNI_LOCUS1238;LOC106154560;KP79_PYT01447;A0A7M7GHQ9;LOC115217384;AMELA_G00053630;LOC106154560;LOC115217384;AMELA_G00053630;MCOR_1011;BRAFLDRAFT_59281;A0A3B4DMF5;BRAFLDRAFT_59281;LOC106154560;KP79_PYT01447;LOC109480777;LOC115217384;A0A7M7GHQ9;LOC109480777;CAPTEDRAFT_206039;A0A3B4DMF5;LOC115217384;MCOR_1011;AMELA_G00053630;MCOR_1011;A0A4W5LAW1;A0A4W5LAW1	5	GO:0004067;GO:0005737;GO:0006508;GO:0008798;GO:0033345	asparaginase activity;cytoplasm;proteolysis;beta-aspartyl-peptidase activity;asparagine catabolic process via L-aspartate	Molecular Function;Cellular Component;Biological Process;Molecular Function;Biological Process
G21878	Asparagine-rich antigen	1629	K1QH86_CRAGI	2.6E-291	542	542	503	92.80%	1009.98	SteCoe_6188;MHI_LOCUS580379;VARV_JAP51_stwl_202;VARV_JAP51_stwl_202;TSPAN6;TSPAN6;LOC109012854;HEP_00335800;CAPTEDRAFT_226670;CAPTEDRAFT_226670;CAPTEDRAFT_226670;O9G_006058;VARV_NIG69_001_202;VARV_NIG69_001_202;CAPTEDRAFT_226670;LOC109012854;O9G_006058;TSPAN6;TSPAN6;O9G_006058;MHI_LOCUS580379;VARV_BRZ66_39_202;VARV_BRZ66_39_202;CAPTEDRAFT_226670;MHI_LOCUS580379;LOC109012854;CAPTEDRAFT_226670;MHI_LOCUS580379;O9G_006058;CAPTEDRAFT_226670;O9G_006058;LOC109012854;O9G_006058	NA
G23626	Asparagine-rich protein	1146	A0A210Q863_MIZYE	7.2E-55	394	342	123	35.96%	223.787	MCOR_14552;KP79_PYT19329;MCOR_51691;A0A0K0YB20;KP79_PYT16509;LOC115214778;KP79_PYT19329;MCOR_51691;CGI_10016016;A0A0K0YB20;KP79_PYT19329;MCOR_14552;LOC115214778;MCOR_51691;MCOR_51691;CGI_10016016;KP79_PYT16509;LOC115214778;LOC115214778	NA
G21214	Asparagine synthetase	573	K1R3I0_CRAGI	8.1E-69	190	177	139	78.53%	267.7	ROHU_025098;ROHU_025098;ROHU_025098;ROHU_012312;ROHU_025098;ROHU_025098;W5MP73;ROHU_012312;ROHU_012312;ROHU_012312;ROHU_012312;ROHU_012312;ROHU_025098	1	GO:1901605	alpha-amino acid metabolic process	Biological Process
G32544	Asparagine synthetase	1887	K1PWQ4_CRAGI	0	551	551	536	97.28%	1096.26	CGI_10013041;MCOR_40335;ORF47664;Asns;MCOR_40335;EGW08_001275;CGI_10013041;asns;EGW08_003699;Asns;ORF47664;BRAFLDRAFT_102435;Asns;EGW08_003699;Asns;Asns;EGW08_001275;LOC106165722;Asns;MCOR_40335;Asns;LOC109474677;ORF47664;C0Q70_10142;BRAFLDRAFT_102435;LOC109474332;asns;EGW08_001275;BRAFLDRAFT_102435;asns;LOC106165722;EGW08_001275;ORF47664;Asns;C0Q70_10142;asns;C0Q70_10142;LOC109475578;C0Q70_10142;LOC109474677;asns;C0Q70_10142;LOC109474332;CGI_10013041;LOC109474677;LOTGIDRAFT_201958;Asns;Asns;MCOR_40335;LOC109475578;BRAFLDRAFT_102435;asns;MCOR_40335;Asns;EGW08_003699;EGW08_003699;LOC109474332;A0A669R4G9;LOC109475578;KP79_PYT19003;C0Q70_10142;KP79_PYT19003;Asns;KP79_PYT19003;EGW08_001275;A0A669R4G9;A0A669R4G9;CGI_10013041;LOC109474332;LOC109474677;BRAFLDRAFT_102435;LOC106165722;LOC109474332;BRAFLDRAFT_102435;Asns;LOC109474332;LOTGIDRAFT_201958;LOC109475578;Asns;LOTGIDRAFT_201958;MCOR_40335;Asns;LOTGIDRAFT_201958;LOC109475578;Asns;CGI_10013041;BRAFLDRAFT_102435;BRAFLDRAFT_102435;LOTGIDRAFT_201958;LOC106165722;BRAFLDRAFT_102435;Asns;LOC109474677;ORF47664;LOC106165722;LOC109474677;KP79_PYT19003;ORF47664;ORF47664;A0A669R4G9;EGW08_003699;CGI_10013041;Asns;EGW08_001275;EGW08_003699;LOTGIDRAFT_201958;Asns;EGW08_001275;A0A669R4G9;Asns;LOTGIDRAFT_201958;MCOR_40335;Asns;Asns;Asns;MCOR_40335;LOC106165722;EGW08_003699;BRAFLDRAFT_102435;KP79_PYT19003;LOC109474332;C0Q70_10142;LOC109475578;KP79_PYT19003;Asns;LOC109475578;Asns;Asns;Asns;A0A669R4G9;Asns;KP79_PYT19003;Asns;asns;A0A669R4G9;LOC109474677;Asns;CGI_10013041	5	GO:0004066;GO:0005524;GO:0005829;GO:0006541;GO:0070981	asparagine synthase (glutamine-hydrolyzing) activity;ATP binding;cytosol;glutamine metabolic process;L-asparagine biosynthetic process	Molecular Function;Molecular Function;Cellular Component;Biological Process;Biological Process
G198	Asparagine synthetase	1893	K1QLB9_CRAGI	0	615	615	594	96.59%	1194.1	A0A3Q3S1E9;A0A668RHC2;ASND1;asnsd1;OCBIM_22024391mg;AMELA_G00085130;A0A3P9CAH8;LOC115218641;LOC115218641;LOC115218641;asnsd1;A0A3Q4N0R4;OCBIM_22024391mg;LOC115218641;asnsd1;asnsd1;KP79_PYT08364;KP79_PYT08364;LOC115218641;CGI_10026813;asnsd1;LOTGIDRAFT_181114;LOTGIDRAFT_181114;CGI_10026813;LOC115218641;LOC115218641;asnsd1;A0A668RHC2;AMELA_G00085130;ASND1;A0A3Q2WFV6;LOC115218641;A0A3P9CAH8;LOC115218641;OCBIM_22024391mg;asnsd1;A0A3Q4N0R4;A0A3Q3S1E9;OCBIM_22024391mg;A0A3Q2WFV6;asnsd1;asnsd1;LOC115218641;OCBIM_22024391mg;LOC115218641;LOC115218641;LOC115218641;A0A3B4G1L2;LOC115218641;A0A3B4G1L2;asnsd1	2	GO:0004066;GO:0006529	asparagine synthase (glutamine-hydrolyzing) activity;asparagine biosynthetic process	Molecular Function;Biological Process
G27393	Asparagine--tRNA ligase	1071	K1Q847_CRAGI	2.4E-166	317	313	303	96.81%	593.964	DR999_PMT02274;NARS2;NARS2;NARS2;NARS2;AMELA_G00103290;nars2;NARS2;LOC107670421;A0A3B3T3D8;NARS2;NARS2;NARS2;NARS2;NARS2;NARS2;NARS2;NARS2;NARS2;NARS2;CGI_10000630;LOC107670421;V9KY03;V9KY03;NARS2;NARS2;DR999_PMT02274;LOC107670421;A0A3B3T3D8;DR999_PMT02274;NARS2;NARS2;NARS2;nars2;NARS2;NARS2;NARS2;LOC107670421;LOC107670421;NARS2;NARS2;NARS2;DR999_PMT02274;nars2;NARS2;NARS2;V9KY03;A0A3B3T3D8;AMELA_G00103290;NARS2;A0A3B3T3D8;AMELA_G00103290;NARS2;NARS2;NARS2;A0A3B3T2H9;NARS2;V9KSI3;V9KSI3;A0A3B3T2H9;LOC107670421;A0A3B3T3D8;NARS2;NARS2;NARS2;LOC107670421;NARS2;CGI_10014704;NARS2;NARS2;V9KSI3;V9KSI3;NARS2;V9KSI3;NARS2;V9KY03;NARS2;NARS2;NARS2;AMELA_G00103290;LOC107670421;LOC107670421;NARS2;NARS2;CGI_10014704;LOC107670421;NARS2;V9KY03;AMELA_G00103290;AMELA_G00103290;NARS2;NARS2;LOC107670421;CGI_10014704;LOC107670421;V9KSI3;A0A3B3T2H9;NARS2;NARS2;NARS2;LOC107670421;NARS2;NARS2;NARS2;A0A3B3T3D8;NARS2;NARS2;LOC107670421;A0A3B3T2H9;DR999_PMT02274;NARS2;NARS2;V9KY03;DR999_PMT02274;nars2;NARS2;V9KSI3;CGI_10014704;NARS2;A0A3B3T3D8;LOC107670421;V9KY03;NARS2;NARS2;AMELA_G00103290;nars2;NARS2;CGI_10014704;LOC107670421;AMELA_G00103290;NARS2;NARS2;NARS2;CGI_10014704;NARS2;NARS2;A0A3B3T2H9;LOC107670421;V9KSI3;CGI_10000630;LOC107670421;LOC107670421;NARS2;LOC107670421;A0A3B3T2H9;A0A3B3T3D8;LOC107670421;CGI_10014704;V9KSI3;LOC107670421;NARS2;NARS2;LOC107670421;CGI_10000630;V9KY03;A0A3B3T3D8;NARS2;A0A3B3T2H9;AMELA_G00103290;LOC107670421;LOC107670421;CGI_10000630;NARS2;DR999_PMT02274;A0A3B3T2H9;NARS2;CGI_10014704;DR999_PMT02274;LOC107670421;nars2;NARS2;nars2;V9KY03;A0A3B3T2H9;NARS2;DR999_PMT02274;LOC107670421;CGI_10000630;NARS2;nars2;nars2	5	GO:0004812;GO:0005524;GO:0006418;GO:0006974;GO:0016021	aminoacyl-tRNA ligase activity;ATP binding;tRNA aminoacylation for protein translation;cellular response to DNA damage stimulus;integral component of membrane	Molecular Function;Molecular Function;Biological Process;Biological Process;Cellular Component
G13717	Asparagine--tRNA ligase	1677	K1QGR8_CRAGI	0	558	558	540	96.77%	1102.04	A0A481SYI8;LOC112461279;A0A481SY34;LOC112461279;ALC62_10982;X777_16619;A0A481SYV2;A0A481SYI6;X777_16619;100117945;ALC62_10982;A0A411G656;LOC112461279;105617297;KP79_PYT15639;LOC112461279;A0A481SYV2;A0A481SY27;CGI_10005254;106071969;A0A481SYI8;KP79_PYT15639;LOC108069155;100117945;EAG_04776;A0A481SY34;ALC62_10982;106071969;A0A411G656;LOC108069155;KP79_PYT15639;A0A411G656;LOC108069155;A0A481SYV2;LOC108069155;EAG_04776;g.33974;A0A481SY27;A0A481SY34;EAG_04776;g.33974;ALC62_10982;A0A481SY34;A0A481SY27;EAG_04776;X777_16619;ALC62_10982;A0A481SYV2;106071969;CGI_10005254;A0A481SYI6;CGI_10005254;X777_16619;g.33974;ALC62_10982;100117945;A0A481SYI8;CGI_10005254;A0A481SYV2;106071969;chiPu_0008955;X777_16619;chiPu_0008955;A0A481SYV2;LOC108069155;X777_16619;EAG_04776;LOC112461279;LOC108069155;ALC62_10982;105617297;A0A481SYI8;CGI_10005254;chiPu_0008955;A0A481SY34;100117945;LOC112461279;KP79_PYT15639;106071969;A0A411G656;100117945;EAG_04776;g.33974;EAG_04776;A0A3B3QUQ6;g.33974;A0A411G656;100117945;g.33974;A0A3B3QUQ6;A0A481SYI6;A0A481SYI6;KP79_PYT15639;A0A3B3QUQ6;ALC62_10982;chiPu_0008955;ALC62_10982;LOC108069155;100117945;105617297;106071969;A0A411G656;g.33974;106071969;A0A411G656;A0A481SYI8;100117945;EAG_04776;EAG_04776;LOTGIDRAFT_200884;105617297;X777_16619;A0A3B3QUQ6;chiPu_0008955;CGI_10005254;CGI_10005254;EAG_04776;EAG_04776;105617297;EAG_04776;LOTGIDRAFT_200884;ALC62_10982;A0A481SYI8;CGI_10005254;A0A481SY34;A0A481SY27;ALC62_10982;A0A481SYI6;A0A3B3QUQ6;chiPu_0008955;A0A411G656;A0A481SYI8;ALC62_10982;LOTGIDRAFT_200884;X777_16619;CGI_10005254;g.33974;A0A481SY34;X777_16619;100117945;chiPu_0008955;LOTGIDRAFT_200884;LOTGIDRAFT_200884;A0A481SYI6;LOTGIDRAFT_200884;A0A481SYI6;LOC108069155;LOC112461279;EAG_04776;A0A481SY27;EAG_04776;A0A481SY27;ALC62_10982;LOC108069155;A0A3B3QUQ6;A0A3B3QUQ6;KP79_PYT15639;chiPu_0008955;LOC112461279;KP79_PYT15639;A0A481SYV2;106071969;KP79_PYT15639;LOC112461279;LOTGIDRAFT_200884;A0A481SY27;105617297;g.33974;A0A3B3QUQ6;A0A3B3QUQ6;chiPu_0008955;LOTGIDRAFT_200884;A0A481SY34;A0A481SYI8;A0A481SY27;A0A481SYI6;A0A481SYV2;105617297;A0A481SY27;KP79_PYT15639;A0A481SYI6;LOTGIDRAFT_200884;A0A481SYV2;A0A481SYI8;ALC62_10982;EAG_04776;105617297;106071969;A0A411G656;ALC62_10982;105617297;A0A481SY34	8	GO:0003676;GO:0004816;GO:0005524;GO:0006260;GO:0006281;GO:0006310;GO:0006421;GO:0033557	nucleic acid binding;asparagine-tRNA ligase activity;ATP binding;DNA replication;DNA repair;DNA recombination;asparaginyl-tRNA aminoacylation;Slx1-Slx4 complex	Molecular Function;Molecular Function;Molecular Function;Biological Process;Biological Process;Biological Process;Biological Process;Cellular Component
G16087	Aspartate aminotransferase	1224	K1RAL0_CRAGI	9.8E-239	407	407	407	100.00%	834.713	GOT1;LOC114861290;LOC115219838;OCBIM_22016575mg;EXN66_Car003715;LOTGIDRAFT_231665;LOC107586067;EXN66_Car003715;GOT1;LOTGIDRAFT_231665;LOC114861290;LOC106176584;aspC;LOC109471471;CGI_10014092;MCOR_58406;A0A5P8NFI1;aspC;LOTGIDRAFT_231665;BRAFLDRAFT_124686;BRAFLDRAFT_124686;aspC;KP79_PYT17545;Q4KYM6;OCBIM_22016575mg;BRAFLDRAFT_124686;aspC;BRAFLDRAFT_124686;BRAFLDRAFT_124686;LOC114861290;ROHU_030563;CGI_10014092;Q4KYM6;OCBIM_22016575mg;BRAFLDRAFT_124686;GOT1;Q4KYM6;KP79_PYT17545;LOC106176584;LOC109471471;ROHU_030563;GOT1;LOC114861290;A0A5P8NFI1;GOT1;OCBIM_22016575mg;LOTGIDRAFT_231665;LOC114861290;LOC115219838;LOTGIDRAFT_231665;LOC109471471;CAPTEDRAFT_21487;A0A5P8NFI1;A0A5P8NFI1;LOC107586067;GOT1;LOC114861290;LOC107586067;ROHU_030563;CGI_10014092;GOT1;LOC106176584;OCBIM_22016575mg;KP79_PYT17545;MCOR_58406;CAPTEDRAFT_21487;KP79_PYT17545;MCOR_58406;KP79_PYT17545;LOC106176584;BRAFLDRAFT_124686;CGI_10014092;EXN66_Car003715;LOC106176584;ROHU_030563;BRAFLDRAFT_124686;GOT1;LOC115219838;GOT1;A0A5P8NFI1;LOTGIDRAFT_231665;GOT1;GOT1;LOC114861290;LOC115219838;ROHU_030563;EXN66_Car003715;CGI_10014092;LOC107586067;GOT1;A0A5P8NFI1;A0A5P8NFI1;GOT1;aspC;LOC115219838;MCOR_58406;aspC;MCOR_58406;GOT1;OCBIM_22016575mg;ROHU_030563;LOC109471471;EXN66_Car003715;CAPTEDRAFT_21487;Q4KYM6;BRAFLDRAFT_124686;Q4KYM6;ROHU_030563;OCBIM_22016575mg;LOC109471471;LOC109471471;Q4KYM6;aspC;GOT1;GOT1;LOC115219838;EXN66_Car003715;LOC107586067;EXN66_Car003715;CAPTEDRAFT_21487;LOC115219838;CAPTEDRAFT_21487;GOT1;LOTGIDRAFT_231665;GOT1;MCOR_58406;LOC107586067;LOC107586067;Q4KYM6;LOC106176584;GOT1;CGI_10014092;CAPTEDRAFT_21487;KP79_PYT17545;CAPTEDRAFT_21487;MCOR_58406;LOC109471471;CGI_10014092;LOC106176584;GOT1;GOT1;KP79_PYT17545	4	GO:0004069;GO:0005829;GO:0006532;GO:0030170	L-aspartate:2-oxoglutarate aminotransferase activity;cytosol;aspartate biosynthetic process;pyridoxal phosphate binding	Molecular Function;Cellular Component;Biological Process;Molecular Function
G20764	Aspartate aminotransferase	1290	K1R2Q9_CRAGI	3.8E-228	393	393	391	99.49%	799.66	LOC106175723;KP79_PYT13465;MCOR_11727;LOC115221535;Got2_0;OCBIM_22016844mg;A0A0P4WGM6;Got2_1;LOC106175723;OCBIM_22016844mg;Got2_1;ORF115752;KP79_PYT13465;OCBIM_22016844mg;CGI_10017668;A0A0P4WGM6;106079044;C0Q70_18849;A0A5P8NFC3;ORF115752;A0A346QRK7;MCOR_11727;A0A646QDP0;KP79_PYT13465;A0A5P8NFC3;A0A346QRK7;A0A0P4WGM6;AMK59_6739;LOTGIDRAFT_217673;CALMAC_LOCUS8306;LOC106175723;A0A346QRK7;CALMAC_LOCUS8306;AMK59_6739;Got2_0;LOC115221535;A0A0P4WGM6;106079044;C0Q70_18849;106079044;LOTGIDRAFT_217673;ORF115752;KP79_PYT13465;Got2_1;LOC106175723;LOTGIDRAFT_217673;KP79_PYT13465;C0Q70_18849;Got2_1;A0A646QDP0;A0A646QDP0;LOC106175723;MCOR_11727;ORF115760;ORF115752;AMK59_6739;LOTGIDRAFT_217673;C0Q70_18849;CGI_10017668;C0Q70_18849;LOTGIDRAFT_217673;Got2_0;AMK59_6739;MCOR_11727;106079044;LOC106175723;A0A5P8NFC3;ORF115760;A0A5P8NFC3;LOC106175723;106079044;MCOR_11727;Got2_0;LOC106175723;LOC106175723;106079044;ORF115760;ORF115752;C0Q70_18849;KP79_PYT13465;LOC106175723;A0A646QDP0;Got2_1;A0A0P4WGM6;A0A0P4WGM6;OCBIM_22016844mg;LOC106175723;CGI_10017668;LOC115221535;AMK59_6739;A0A346QRK7;CALMAC_LOCUS8306;LOC115221535;ORF115760;OCBIM_22016844mg;CGI_10017668;CALMAC_LOCUS8306;LOC106175723;LOC115221535;AMK59_6739;AMK59_6739;A0A346QRK7;LOC115221535;KP79_PYT13465;Got2_1;Got2_0;A0A346QRK7;CALMAC_LOCUS8306;MCOR_11727;A0A5P8NFC3;Got2_1;Got2_0;ORF115752;OCBIM_22016844mg;A0A646QDP0;OCBIM_22016844mg;A0A646QDP0;LOTGIDRAFT_217673;A0A346QRK7;ORF115760;CGI_10017668;C0Q70_18849;CGI_10017668;A0A0P4WGM6;LOC115221535;LOC106175723;CALMAC_LOCUS8306;ORF115752;LOC106175723;CGI_10017668;ORF115760;Got2_0;LOTGIDRAFT_217673;A0A5P8NFC3;106079044;MCOR_11727;ORF115760;A0A5P8NFC3	4	GO:0004069;GO:0006520;GO:0009058;GO:0030170	L-aspartate:2-oxoglutarate aminotransferase activity;cellular amino acid metabolic process;biosynthetic process;pyridoxal phosphate binding	Molecular Function;Biological Process;Biological Process;Molecular Function
G20655	Aspartate carbamoyltransferase	2047	K1R3V0_CRAGI	0	2195	682	658	96.48%	1320.45	cad;cad;A0A3B4Z724;G3NRT1;C0Q70_17066;CGI_10010911;cad;A0A3Q1FF19;A0A3B4Z724;A0A3Q1FF19;G3NRT1;LOC109481007;LOC113120429;G5714_019879;LOC109481007;A0A3Q1FF19;A0A3Q1FF01;LOC113120429;LOC106173663;LOC109481007;LOC106170881;LOC113120429;CAPTEDRAFT_177358;LOC109481007;LOTGIDRAFT_190512;G3NRT1;LOC113120429;A0A3Q1FF19;cad;A0A3B4Z724;EGW08_007006;A0A3B4Z724;LOC106173663;CGI_10010911;MCOR_24447;A0A3Q1FF19;CAPTEDRAFT_177358;LOC113120429;LOC106173663;cad;A0A3B4ZB78;cad;A0A3Q1FF19;cad;C0Q70_17066;LOC106170881;cad;LOC109481007;C0Q70_17066;EGW08_007006;EGW08_007006;A0A3B4Z724;CGI_10010911;LOC106173663;A0A3Q1FF19;A0A3B4Z724;LOC113120429;LOC106173663;CGI_10010911;A0A3Q1FF19;LOC106173663;cad;LOC106173663;CGI_10010911;A0A3Q1FF19;EGW08_007006;LOC113120429;LOTGIDRAFT_190512;LOC109481007;LOC109481007;A0A3Q1FF19;cad;LOC106170881;C0Q70_17066;A0A3Q1FF19;CGI_10010911;cad;LOC113120429;cad;A0A3Q1FF01;MCOR_24447;A0A3B4ZB78;C0Q70_17066;LOC106170881;C0Q70_17066;EGW08_007006;MCOR_24447;A0A3Q1FF01;CGI_10010911;cad;CAPTEDRAFT_177358;LOC113120429;CGI_10010911;LOC106170881;A0A3B4ZB78;G3NRT1;cad;LOC113120429;CGI_10010911;G5714_019879;A0A3B4Z724;G3NRT1;LOC106170881;LOTGIDRAFT_190512;A0A3Q1FF01;EGW08_007006;A0A3B4Z724;C0Q70_17066;LOC109481007;A0A3B4Z724;A0A3B4ZB78;A0A3Q1FF19;EGW08_007006;LOTGIDRAFT_190512;LOC113120429;LOC106170881;LOC109481007;LOTGIDRAFT_190512;G5714_019879;A0A3Q1FF19;LOC113120429;G3NRT1;A0A3Q1FF01;cad;C0Q70_17066;MCOR_24447;LOC106173663;EGW08_007006;CGI_10010911;A0A3Q1FF01;cad;LOC106173663;cad;LOC106173663;CGI_10010911;MCOR_24447;G5714_019879;CGI_10010911;CAPTEDRAFT_177358;cad;cad;cad;LOC113120429;LOC113120429;A0A3Q1FF01;CAPTEDRAFT_177358;LOTGIDRAFT_190512;A0A3B4Z724;LOC113120429;G3NRT1;G3NRT1;LOC113120429;LOC109481007;G3NRT1;A0A3B4Z724;LOC113120429;A0A3B4Z724;C0Q70_17066;LOC106173663;LOTGIDRAFT_190512;CGI_10010911;EGW08_007006;MCOR_24447;A0A3B4Z724;A0A3B4Z724;A0A3B4ZB78;A0A3Q1FF01;cad;cad;G5714_019879;A0A3B4ZB78;LOC109481007;A0A3Q1FF01;cad;LOC106170881;C0Q70_17066;LOC106170881;cad;MCOR_24447;EGW08_007006;A0A3Q1FF19;LOC109481007;LOC106170881;A0A3B4ZB78;A0A3Q1FF19;A0A3Q1FF19;MCOR_24447;CGI_10010911;A0A3B4ZB78;cad;LOC113120429;LOC113120429;G3NRT1;C0Q70_17066;LOC106173663;cad;LOC113120429;cad;A0A3Q1FF01;cad;CGI_10010911;LOTGIDRAFT_190512;EGW08_007006;CAPTEDRAFT_177358;CAPTEDRAFT_177358;cad;G3NRT1;LOTGIDRAFT_190512;C0Q70_17066;A0A3B4Z724;LOC109481007;LOC113120429;A0A3B4Z724;A0A3B4ZB78;A0A3B4Z724;C0Q70_17066;cad;LOC109481007;LOC113120429;G5714_019879;A0A3B4Z724;cad;LOC106170881;G5714_019879;cad;LOTGIDRAFT_190512;A0A3Q1FF19;cad;LOC113120429;cad;CAPTEDRAFT_177358;A0A3B4Z724;G5714_019879;LOC106170881;CAPTEDRAFT_177358;A0A3Q1FF01;LOC106170881;A0A3B4ZB78;LOC113120429;cad;A0A3B4Z724;G5714_019879;LOTGIDRAFT_190512;cad;LOC113120429;A0A3B4ZB78;A0A3B4Z724;cad;LOTGIDRAFT_190512;cad;LOC106173663;cad;cad;C0Q70_17066;cad;CAPTEDRAFT_177358;cad;A0A3Q1FF19;CAPTEDRAFT_177358;G5714_019879;LOTGIDRAFT_190512;A0A3B4Z724;MCOR_24447;CAPTEDRAFT_177358;A0A3B4ZB78;A0A3Q1FF19;CAPTEDRAFT_177358;cad;G5714_019879;cad;CGI_10010911;A0A3B4ZB78;LOC113120429;A0A3B4Z724;G5714_019879;LOC106173663;A0A3Q1FF19;A0A3B4ZB78;LOTGIDRAFT_190512;cad;cad;G5714_019879;G5714_019879;LOC113120429;A0A3Q1FF01;CAPTEDRAFT_177358;A0A3Q1FF19;A0A3B4Z724;LOC109481007;LOC106170881;A0A3Q1FF01;LOTGIDRAFT_190512;A0A3B4Z724;EGW08_007006;CAPTEDRAFT_177358;cad;A0A3Q1FF19;LOC106173663;MCOR_24447;cad;cad;EGW08_007006;CGI_10010911;G5714_019879;LOC109481007;CGI_10010911;CAPTEDRAFT_177358;cad;G3NRT1;A0A3B4Z724;cad;cad;A0A3Q1FF19;A0A3Q1FF19;G3NRT1;A0A3B4Z724;cad;LOC113120429;A0A3B4ZB78;CAPTEDRAFT_177358;LOC113120429;A0A3Q1FF19;LOC113120429;LOC106173663;A0A3Q1FF19;EGW08_007006;EGW08_007006;LOC106173663;G5714_019879;C0Q70_17066;LOC113120429;LOC106173663;cad;A0A3Q1FF01;A0A3B4ZB78;LOC106170881;CAPTEDRAFT_177358;A0A3Q1FF01;A0A3Q1FF01;cad;cad;LOC113120429;cad;LOC113120429;EGW08_007006;LOC113120429;LOC113120429;CGI_10010911;LOC106173663;LOC109481007;A0A3B4ZB78;LOC106170881;A0A3B4Z724;LOC113120429;EGW08_007006;G3NRT1;LOC109481007;A0A3B4ZB78;A0A3Q1FF01;G3NRT1;LOC109481007;A0A3Q1FF01;LOC106170881;A0A3Q1FF01;A0A3Q1FF19;G3NRT1;G5714_019879;EGW08_007006;A0A3B4ZB78;CAPTEDRAFT_177358;LOTGIDRAFT_190512;LOC113120429;A0A3Q1FF01;C0Q70_17066;G5714_019879;G3NRT1;A0A3Q1FF19;G5714_019879;LOC106170881;C0Q70_17066;MCOR_24447;A0A3B4Z724;A0A3B4Z724;LOC106170881;A0A3B4Z724;G3NRT1;LOC113120429;CGI_10010911;EGW08_007006;CAPTEDRAFT_177358;cad;A0A3Q1FF19;cad;G3NRT1;LOC109481007;LOTGIDRAFT_190512;LOC113120429;EGW08_007006;A0A3Q1FF19;LOTGIDRAFT_190512;C0Q70_17066;LOC113120429;G3NRT1;LOTGIDRAFT_190512;C0Q70_17066;A0A3B4ZB78;cad;cad;LOC109481007;G5714_019879;MCOR_24447;LOTGIDRAFT_190512;A0A3Q1FF01;LOC106170881;A0A3B4ZB78;G3NRT1;LOC106173663;cad;LOC113120429;LOC113120429;LOC106170881;CGI_10010911;C0Q70_17066;G5714_019879;A0A3Q1FF19;cad;LOTGIDRAFT_190512;EGW08_007006;LOC106173663;C0Q70_17066;CAPTEDRAFT_177358	19	GO:0001946;GO:0004070;GO:0004088;GO:0004151;GO:0005524;GO:0006207;GO:0006541;GO:0008593;GO:0016597;GO:0021610;GO:0021615;GO:0021636;GO:0021644;GO:0030947;GO:0044205;GO:0046872;GO:0048812;GO:0060041;GO:1900746	lymphangiogenesis;aspartate carbamoyltransferase activity;carbamoyl-phosphate synthase (glutamine-hydrolyzing) activity;dihydroorotase activity;ATP binding;'de novo' pyrimidine nucleobase biosynthetic process;glutamine metabolic process;regulation of Notch signaling pathway;amino acid binding;facial nerve morphogenesis;glossopharyngeal nerve morphogenesis;trigeminal nerve morphogenesis;vagus nerve morphogenesis;regulation of vascular endothelial growth factor receptor signaling pathway;'de novo' UMP biosynthetic process;metal ion binding;neuron projection morphogenesis;retina development in camera-type eye;regulation of vascular endothelial growth factor signaling pathway	Biological Process;Molecular Function;Molecular Function;Molecular Function;Molecular Function;Biological Process;Biological Process;Biological Process;Molecular Function;Biological Process;Biological Process;Biological Process;Biological Process;Biological Process;Biological Process;Molecular Function;Biological Process;Biological Process;Biological Process
G23955	Aspartate dehydrogenase domain-containing protein	804	K1Q8Z3_CRAGI	2.2E-134	267	267	244	91.39%	486.878	KP79_PYT15845;A0A7M7REQ2;A0A7M7REQ2;KP79_PYT15845;A0A7M7P824;KP79_PYT15845;C7M84_012401;A0A7M7P824;A0A6A7FU76;LOC109465502;C7M84_012401;LOTGIDRAFT_119936;LOTGIDRAFT_119936;A0A0K2TAX3;BSL78_00085;A0A7M7REQ2;CGI_10014198;EGW08_013601;ASPDH;C7M84_012401;LOTGIDRAFT_119936;A0A2P2I3S7;ORF91528;BRAFLDRAFT_84428;PACLA_6A006406;BRAFLDRAFT_84428;KP79_PYT15845;TCAL_10023;BRAFLDRAFT_84428;LOC106178148;KP79_PYT15845;CAPTEDRAFT_1663;A0A0K2TAX3;LOC109465502;A0A2P2I3S7;LOC109465502;LOC106178148;BRAFLDRAFT_84428;A0A7M7P824;C7M84_012401;ASPDH;CAPTEDRAFT_1663;A0A6A7FU76;BRAFLDRAFT_84428;LOTGIDRAFT_119936;A0A6A7FU76;LOC106178148;TCAL_10023;BRAFLDRAFT_84428;C7M84_012401;CAPTEDRAFT_1663;LOC106178148;A0A2P2I3S7;ORF91528;KP79_PYT15845;ORF91528;A0A6A7FU76;CAPTEDRAFT_1663;LOTGIDRAFT_119936;LOC109465502;LOC106178148;A0A6A7FU76;A0A2P2I3S7;LOC106178148;LOTGIDRAFT_119936;LOC106178148;A0A2P2I3S7;BSL78_00085;EGW08_013601;PACLA_6A006406;BRAFLDRAFT_84428;EGW08_013601;BRAFLDRAFT_84428;A0A0K2TAX3;BSL78_00085;A0A2P2I3S7;CAPTEDRAFT_1663;LOTGIDRAFT_119936;CGI_10014198;TCAL_10023;CGI_10014198;PACLA_6A006406;BSL78_00085;EGW08_013601;PACLA_6A006406;LOC106178148;A0A6A7FU76;LOC106178148;A0A0K2TAX3;LOC106178148;PACLA_6A006406;ASPDH;A0A0K2TAX3;A0A7M7REQ2;EGW08_013601;BSL78_00085;CGI_10014198;A0A7M7P824;CAPTEDRAFT_1663;A0A0K2TAX3;A0A7M7REQ2;TCAL_10023;CGI_10014198;A0A7M7P824;CGI_10014198;BRAFLDRAFT_84428;LOC109465502;ORF91528;A0A6A7FU76;LOC109465502;LOC106178148;LOC106178148;A0A7M7P824;BSL78_00085;A0A7M7P824;PACLA_6A006406;LOC109465502;CGI_10014198;LOC106178148;EGW08_013601;ASPDH;ASPDH;A0A7M7REQ2;CAPTEDRAFT_1663;PACLA_6A006406;ORF91528;ORF91528;ASPDH;EGW08_013601;TCAL_10023;LOC106178148;ASPDH;A0A0K2TAX3;TCAL_10023;BSL78_00085;A0A2P2I3S7;C7M84_012401;C7M84_012401;A0A7M7REQ2;KP79_PYT15845;TCAL_10023;ORF91528	5	GO:0009435;GO:0016021;GO:0050661;GO:0106351;GO:0106352	NAD biosynthetic process;integral component of membrane;NADP binding;aspartate dehydrogenase NAD activity;aspartate dehydrogenase NADP activity	Biological Process;Cellular Component;Molecular Function;Molecular Function;Molecular Function
G24301	Aspartate-semialdehyde dehydrogenase	309	K1R9B5_CRAGI	2.9E-12	51	51	39	76.47%	79.337	asd;asd;asd;asd;asd;asd;asd;asd;asd;asd;asd;asd;asd;asd;asd;asd;asd;asd;asd;asd;asd;asd;asd;asd;asd;asd;asd;asd	NA
G6725	Aspartate--tRNA ligase, cytoplasmic	1590	A0A6J8CMB9_MYTCO	2.2E-226	524	484	436	90.08%	794.267	OCBIM_220291961mg;dars1.L;dars1;dars1;dars1;LOC109464090;dars1.S;EGW08_001899;DARS1;A0A131YYG4;LOTGIDRAFT_118845;CAPTEDRAFT_148058;A0A131YYG4;W5LY06;dars1.L;ORF135294;dars1.S;CAPTEDRAFT_148058;A0A131YYG4;106053948;W5LY20;W5LY20;ORF135294;dars1.L;dars1;dars1;CAPTEDRAFT_148058;dars1;A0A6M2CLL4;KP79_PYT04902;W5LY20;dars1;LOTGIDRAFT_118845;EGW08_001899;dars1.S;LOC115209226;LOC106173876;MCOR_32009;DARS1;dars1;LOC115209226;dars1;MCOR_32009;LOTGIDRAFT_118845;OCBIM_220291961mg;W5LY06;A0A131YYG4;MCOR_32009;106053948;EGW08_001899;dars1;LOC109464090;W5LY06;A0A6M2CLL4;OCBIM_220291961mg;EGW08_001899;dars1.L;W5LY06;OCBIM_220291961mg;KP79_PYT04902;106053948;dars1;LOC109464090;KP79_PYT04902;dars1.S;W5LY20;dars1.L;W5LY20;dars1;dars1;LOC115209226;dars1.S;LOC109464090;A0A6M2CLL4;ORF135294;LOTGIDRAFT_118845;W5LY20;A0A131YYG4;EGW08_001899;W5LY20;LOC106173876;CAPTEDRAFT_148058;ORF135294;W5LY20;LOC106173876;DARS1;106053948;EGW08_001899;A0A6M2CLL4;CAPTEDRAFT_148058;OCBIM_220291961mg;LOTGIDRAFT_118845;LOC109464090;LOC115209226;dars1.L;KP79_PYT04902;dars1;LOC106173876;dars1.S;A0A6M2CLL4;dars1;ORF135294;DARS1;MCOR_32009;OCBIM_220291961mg;dars1.L;106053948;W5LY06;LOC106173876;DARS1;MCOR_32009;LOC115209226;LOTGIDRAFT_118845;dars1;dars1;LOC109464090;dars1.S;OCBIM_220291961mg;A0A6M2CLL4;dars1;MCOR_32009;dars1;OCBIM_220291961mg;dars1;dars1;dars1;CAPTEDRAFT_148058;W5LY20;W5LY20;W5LY20;A0A131YYG4;LOC115209226;dars1;LOC106173876;CAPTEDRAFT_148058;EGW08_001899;CAPTEDRAFT_148058;KP79_PYT04902;W5LY20;dars1.L;A0A131YYG4;ORF135294;EGW08_001899;W5LY06;LOTGIDRAFT_118845;ORF135294;KP79_PYT04902;A0A131YYG4;106053948;LOC115209226;dars1.S;KP79_PYT04902;106053948;W5LY06;dars1.S;ORF135294;MCOR_32009;DARS1;DARS1;A0A6M2CLL4;LOC109464090;dars1.L;LOC106173876;W5LY06;ORF135294;DARS1;dars1.S;LOC106173876;dars1;dars1;dars1;A0A131YYG4;dars1;CAPTEDRAFT_148058;dars1.L;dars1.S;LOC109464090;dars1;dars1.L;OCBIM_220291961mg;dars1.S;MCOR_32009;LOC106173876;dars1.L;LOTGIDRAFT_118845;dars1;LOC106173876;dars1;KP79_PYT04902;LOTGIDRAFT_118845;EGW08_001899;LOC115209226;CAPTEDRAFT_148058;106053948;W5LY20;106053948;A0A131YYG4;W5LY20;DARS1;106053948;LOTGIDRAFT_118845;MCOR_32009;KP79_PYT04902;W5LY06;EGW08_001899;ORF135294;A0A6M2CLL4;A0A6M2CLL4;A0A6M2CLL4;LOC109464090;LOC115209226;W5LY20;LOC109464090;DARS1;W5LY06	7	GO:0003723;GO:0004815;GO:0005524;GO:0005829;GO:0006281;GO:0006422;GO:0017101	RNA binding;aspartate-tRNA ligase activity;ATP binding;cytosol;DNA repair;aspartyl-tRNA aminoacylation;aminoacyl-tRNA synthetase multienzyme complex	Molecular Function;Molecular Function;Molecular Function;Cellular Component;Biological Process;Biological Process;Cellular Component
G29272	Aspartic peptidase domain-containing protein	795	K1QMR2_CRAGI	1.4E-72	183	201	160	79.60%	281.567	ENT38_07235;COY98_01790;COY98_01790;COY98_01790;COY98_01790;BDV96DRAFT_498726;BS50DRAFT_676180;ENT38_07235;BS50DRAFT_676180;ENT38_07235;BDV96DRAFT_498726;COY98_01790;ENT38_07235;COY98_01790;CGI_10007876;CGI_10022267;CGI_10007876;BDV96DRAFT_498726;MCOR_7392;ENT38_07235;MCOR_7392;CGI_10022267;BDV96DRAFT_498726;CGI_10007876;CGI_10022266;CGI_10022266;ENT38_07235;ENT38_07235;CGI_10007876;ENT38_07235	1	GO:0016021	integral component of membrane	Cellular Component
G35122	Aspartokinase	333	A0A2N1VVR3_9BACT	1.2	819	82	43	52.44%	40.817	CVV23_09630;CVV23_09630;CVV23_09630;CVV23_09630;CVV23_09630;CVV23_09630;CVV23_09630;CVV23_09630;CVV23_09630;CVV23_09630;CVV23_09630;CVV23_09630;CVV23_09630;CVV23_09630;CVV23_09630;CVV23_09630	NA
G4811	Aspartyl aminopeptidase	1410	K1Q8P7_CRAGI	5.1E-253	471	447	441	98.66%	882.478	AMELA_G00165950;Dnpep;LOC106573845;LOC115182105;MCOR_8635;A0A3B4CVB5;LOC106573845;MCOR_8635;LOC115182105;MCOR_8635;MCOR_8635;A0A3B4CVB5;LOC115180875;MCOR_8635;LOC115180875;CGI_10012468;A0A6Q2X7E1;dnpep;Dnpep;dnpep;DNPEP;DNPEP;LOC115182105;CGI_10012468;MCOR_8635;W5K3M0;LOC115180875;LOC115182105;W5K3M0;LOC115180875;DNPEP;DNPEP;W5K3M0;A0A3B1JLH0;LOC115180875;LOC106176184;LOTGIDRAFT_220342;CGI_10012468;A0A3B4CVB5;PHYPO_G00107470;A0A3B1JLH0;CGI_10012468;LOC106176184;dnpep;KP79_PYT03901;DNPEP;dnpep;KP79_PYT03901;BRAFLDRAFT_69005;LOC106176184;A0A6Q2X7E1;BRAFLDRAFT_69005;A0A6Q2X7E1;A0A3B1JLH0;MCOR_8635;A0A3B1JLH0;LOC106573845;AMELA_G00165950;LOC106573845;KP79_PYT03901;PHYPO_G00107470;AMELA_G00165950;PHYPO_G00107470;LOTGIDRAFT_220342;LOTGIDRAFT_220342;KP79_PYT03901;BRAFLDRAFT_69005;A0A3B4CVB5;A0A6Q2X7E1;BRAFLDRAFT_69005;AMELA_G00165950;LOC106573845;LOC115180875;MCOR_8635;MCOR_8635;MCOR_8635;LOC115180875;LOC115180875;A0A6Q2X7E1;MCOR_8635;LOC115180875;MCOR_8635;LOC106573845;dnpep;A0A6Q2X7E1;MCOR_8635;DNPEP;DNPEP;Dnpep;Dnpep;A0A3B4CVB5;LOC115182105;LOC115180875;CGI_10012468;LOC115180875;LOC115180875;LOC115180875;Dnpep;dnpep;LOC115182105;A0A3B4CVB5;Dnpep;dnpep;LOC115182105;W5K3M0;W5K3M0;LOC106176184;KP79_PYT03901;PHYPO_G00107470;LOC106176184;A0A3B1JLH0;PHYPO_G00107470;W5K3M0;CGI_10012468;LOC115180875;LOTGIDRAFT_220342;W5K3M0;MCOR_8635;CGI_10012468;LOTGIDRAFT_220342;LOC106176184;LOC106176184;Dnpep;A0A3B1JLH0;PHYPO_G00107470;PHYPO_G00107470;A0A3B4CVB5;A0A6Q2X7E1;BRAFLDRAFT_69005;BRAFLDRAFT_69005;AMELA_G00165950;LOC106573845;AMELA_G00165950;A0A3B1JLH0;BRAFLDRAFT_69005;LOTGIDRAFT_220342;AMELA_G00165950;KP79_PYT03901;KP79_PYT03901;LOTGIDRAFT_220342	4	GO:0004177;GO:0006508;GO:0008237;GO:0008270	aminopeptidase activity;proteolysis;metallopeptidase activity;zinc ion binding	Molecular Function;Biological Process;Molecular Function;Molecular Function
G21375	Aspartyl asparaginyl beta-hydroxylase isoform X2	909	K1Q772_CRAGI	9.5E-114	250	244	225	92.21%	418.698	TcasGA2_TC032392;ROHU_033058;TcasGA2_TC032392;TcasGA2_TC032392;LSTR_LSTR001879;CLF_101401;TcasGA2_TC032392;LSTR_LSTR001879;D4764_14G0005140;B566_EDAN007408;ROHU_033058;CLF_101401;ROHU_033058;EHI_048630;ROHU_016740;ROHU_016740;B566_EDAN007408;D4764_14G0005140;D4764_14G0005140;CLF_101401;CLF_101401;D4764_14G0005140;TcasGA2_TC032392;B566_EDAN007408;CLF_101401;TcasGA2_TC032392;B566_EDAN007408;MCOR_17655;LSTR_LSTR001879;TcasGA2_TC032392;CU103_10875;LSTR_LSTR001879;ROHU_033058;ROHU_016740;TcasGA2_TC032392;ROHU_016740;TcasGA2_TC032392;TcasGA2_TC032392;TcasGA2_TC032392;TcasGA2_TC032392	NA
G15207	Assimilatory nitrate reductase (NADH) alpha subunit apoprotein	669	K1PVL9_CRAGI	4.1E-73	183	142	139	97.89%	282.722	rdhC;CGI_10000972;CVH13_01321;rdhC;C8N42_101513;CVH13_01321;LOC113792636;C1G86_1506;GIW81_09650;B1775_06665;GIW81_09650;B1775_06665;rdhC;CVH13_01321;C8N42_101513;C1G86_1506;X792_07585;X792_07585;C1G86_1506;rdhC;C8N42_101513;GIW81_09650;GIW81_09650;C1G86_1506;B1775_06665;CGI_10000972;rdhC;rdhC;CVH13_01321;rdhC;CVH13_01321;B1775_06665;LOC113792636;B1775_06665;rdhC;C8N42_101513;C8N42_101513;rdhC;CVH13_01321;C8N42_101513;rdhC;rdhC;GIW81_09650;C1G86_1506;GIW81_09650;C1G86_1506;X792_07585;X792_07585;B1775_06665;X792_07585	1	GO:0016021	integral component of membrane	Cellular Component
G4994	Astacin-like metalloendopeptidase	1017	K1QSQ5_CRAGI	8.3E-102	640	249	205	82.33%	379.407	ERS132399_01365;ERS132440_01440;ERS132440_01440;A7J08_03485;A7J08_03485;ERS132536_02272;ERS132536_02272;ERS132399_01365;DP112_06525;EI993_10305;EI993_10305;ERS132370_01393;DP112_06525;DF184_06360;DF184_06360;NCTC10237_01277;ERS132370_01393;FH693_01880;SSUD12_0658;FH693_01880;NCTC10237_01277;FAJ36_03605;ERS132535_01389;SSUD12_0658;ERS132535_01389;FAJ36_03605;E8M06_06700;E8M06_06700;ERS132402_01048;CGI_10026643;ERS132402_01048;E8L09_05185;E8L09_05185;ERS132457_01848;ERS132457_01848	NA
G4996	Astacin-like metalloendopeptidase	1545	K1QYR2_CRAGI	3.9E-289	812	515	502	97.48%	1002.66	CGI_10018407;CGI_10003476;CGI_10001167;CGI_10022115;CGI_10011998;CGI_10024504;CGI_10026779;CGI_10018407;CGI_10017813;CGI_10018407;CGI_10019741;CGI_10004170;CGI_10006404;CGI_10002972;CGI_10012267;CGI_10021886;CGI_10021442;CGI_10019741;CGI_10015972;CGI_10019741;CGI_10026643;CGI_10022115;CGI_10012968;CGI_10006463;CGI_10002239	1	GO:0008270	zinc ion binding	Molecular Function
G30080	Ataxin-10	1449	K1PL99_CRAGI	4.8E-153	323	322	294	91.30%	550.436		NA
G21474	Ataxin-2	2047	K1QE15_CRAGI	5.1E-290	914	664	525	79.07%	1006.13	MCOR_34103;ATXN2;LOC106151356;ATXN2;LOC106151356;chiPu_0002450;X975_15366;KP79_PYT15719;ATXN2;ATXN2;LOC115230660;LOC106151356;LOC106151356;CGI_10018768;ATXN2;LOC106151356;LOC106151356;ATXN2;MCOR_34103;LOC106151356	1	GO:0003723	RNA binding	Molecular Function
G17140	Ataxin-7-like protein 3	1464	K1RJM8_CRAGI	1.4E-104	4558	210	190	90.48%	389.423	ATXN7L3;ATXN7L3;atxn7l3;CGI_10026448;KP79_PYT03920;ATXN7L3;LOC115209862;LOC115209862;CAPTEDRAFT_154471;ATXN7L3;LOC115209862;ATXN7L3;ATXN7L3;ATXN7L3;atxn7l3;LOC106180995;ATXN7L3;LOC115209862;CGI_10026448;KP79_PYT03920;LOC115209862;ATXN7L3;ATXN7L3;LOC115209862;atxn7l3;atxn7l3;atxn7l3;ATXN7L3;OCBIM_22034833mg;ATXN7L3;ATXN7L3;ATXN7L3;LOC106159258;CGI_10026448;LOC106180995;OCBIM_22034833mg;ATXN7L3;MCOR_20753;CGI_10026448;CGI_10026448;ATXN7L3;LOC115209862;CGI_10026448;LOC106180995;ATXN7L3;atxn7l3;CGI_10026448;ATXN7L3;ATXN7L3;MCOR_20753;ATXN7L3;LOC106180995;LOC106180995;ATXN7L3;CGI_10026448;atxn7l3;LOC106180995;ATXN7L3;ATXN7L3;ATXN7L3;ATXN7L3;ATXN7L3;ATXN7L3;LOC106180995;ATXN7L3;ATXN7L3;OCBIM_22034833mg;ATXN7L3;CAPTEDRAFT_154471;MCOR_20753;LOC115209862;CGI_10026448;MCOR_20753;atxn7l3;ATXN7L3;atxn7l3;LOC106180995;LOC115209862;CAPTEDRAFT_154471;ATXN7L3;KP79_PYT03920;CAPTEDRAFT_154471;ATXN7L3;LOC115209862;CGI_10026448;atxn7l3;ATXN7L3;ATXN7L3;ATXN7L3;ATXN7L3;LOC106159258;ATXN7L3;ATXN7L3;ATXN7L3;OCBIM_22034833mg;KP79_PYT03920;LOC106159258;ATXN7L3;MCOR_20753;ATXN7L3;MCOR_20753;atxn7l3;CGI_10026448;atxn7l3;CAPTEDRAFT_154471;atxn7l3;atxn7l3;atxn7l3;ATXN7L3;MCOR_20753;ATXN7L3;ATXN7L3;LOC106180995;CGI_10026448;LOC115209862;ATXN7L3;LOC106159258;ATXN7L3;atxn7l3;ATXN7L3;LOC106159258;KP79_PYT03920;ATXN7L3;atxn7l3;CAPTEDRAFT_154471;atxn7l3;OCBIM_22034833mg;MCOR_20753;atxn7l3;CGI_10026448;LOC106159258;ATXN7L3;ATXN7L3;LOC106159258;CAPTEDRAFT_154471;ATXN7L3;atxn7l3;atxn7l3;atxn7l3;atxn7l3;ATXN7L3;LOC115209862;atxn7l3;OCBIM_22034833mg;KP79_PYT03920;atxn7l3;atxn7l3;atxn7l3;atxn7l3;ATXN7L3;atxn7l3;LOC115209862;LOC115209862;ATXN7L3;ATXN7L3;LOC106159258;ATXN7L3;CAPTEDRAFT_154471;LOC106159258;atxn7l3;ATXN7L3;CGI_10026448;KP79_PYT03920;CGI_10026448;ATXN7L3;atxn7l3;ATXN7L3;CAPTEDRAFT_154471;CGI_10026448;KP79_PYT03920;MCOR_20753;atxn7l3;ATXN7L3;ATXN7L3;ATXN7L3;CGI_10026448;atxn7l3;OCBIM_22034833mg;atxn7l3;LOC115209862;LOC115209862;OCBIM_22034833mg;OCBIM_22034833mg;LOC115209862;atxn7l3;KP79_PYT03920;LOC115209862;atxn7l3	12	GO:0000124;GO:0003713;GO:0005524;GO:0005737;GO:0005874;GO:0007018;GO:0008270;GO:0008569;GO:0016578;GO:0030286;GO:0045893;GO:0071819	SAGA complex;transcription coactivator activity;ATP binding;cytoplasm;microtubule;microtubule-based movement;zinc ion binding;minus-end-directed microtubule motor activity;histone deubiquitination;dynein complex;positive regulation of transcription, DNA-templated;DUBm complex	Cellular Component;Molecular Function;Molecular Function;Cellular Component;Cellular Component;Biological Process;Molecular Function;Molecular Function;Biological Process;Cellular Component;Biological Process;Cellular Component
G2134	ATG11 domain-containing protein	2047	K1Q6W2_CRAGI	0	1261	618	591	95.63%	1165.21	LOC106165638;LOC107217644;T1HXJ7;TCEB3V08_LOCUS5028;A0A069DXR2;LOC106165638;RB1CC1_0;LOC113214030;MCOR_40984;TTEB3V08_LOCUS35;CGI_10019937;TBIB3V08_LOCUS574;LOC107217644;A0A023EYE8;GE061_11167;MCOR_40984;A0A023EYE8;T1HXJ7;LOC106165638;LOC107217644;LOC109465158;GE061_11165;LOC106165638;KP79_PYT08257;TPSB3V08_LOCUS3381;T1HXJ7;LOC107217644;A0A069DXR2;GE061_11167;A0A069DXR2;LOC107217644;LOC113214030;T1HXJ7;LOC107217644;LOC107217644;TCEB3V08_LOCUS5028;RB1CC1_0;TTEB3V08_LOCUS35;LOC113214030;RB1CC1_0;CGI_10019937;LOC106165638;A0A023EYE8;LOC109465158;A0A023EYE8;TBIB3V08_LOCUS574;A0A069DXR2;LOC106165638;MCOR_40984;KP79_PYT08257;LOC107217644;GE061_11165;GE061_11165;LOC107217644;T1HXJ7;TPSB3V08_LOCUS3381;KP79_PYT08257;LOC109465158	3	GO:0000045;GO:0000422;GO:0016020	autophagosome assembly;autophagy of mitochondrion;membrane	Biological Process;Biological Process;Cellular Component
G21169	Atlastin-1	1098	K1QDH5_CRAGI	1.3E-55	328	184	138	75.00%	226.098	ATL1;Atl1;ATL1;LOC101361984;ATL2;ATL1;ATL2;ATL2;E2I00_016452;ATL1;ATL1;LOC101361984;ATL2;PFLUV_G00001130;ATL1;CGI_10017948;A0A7N8WKM1;ATL1;ATL2;ATL1;mMyoMyo1_001160;ATL1;ATL2;ATL1;CGI_10017948;ATL1;ATL1;ATL1;ATL1;ATL1;ATL1;Atl1;PFLUV_G00001130;ATL2;A0A7N8WKM1;ATL1;mMyoMyo1_001160;PFLUV_G00001130;E2I00_016452;ATL1;ATL1;ATL1;ATL2;E2I00_016452;ATL1;ATL1;LOC101361984;ATL1;ATL2;A0A7N9DB89;ATL1;ATL1;E2I00_016452;mMyoMyo1_001160;ATL1;ATL2;ATL1;ATL1;ATL1;ATL1;ATL1;A0A7N9DB89;ATL1;ATL1;ATL1;ATL2;Atl1;ATL1;ATL1;ATL1;ATL1;LOC101361984;Atl1;ATL1;ATL1;mMyoMyo1_001160;ATL1;ATL1;ATL1;ATL2;PFLUV_G00001130;ATL1	4	GO:0003924;GO:0005525;GO:0005737;GO:0016020	GTPase activity;GTP binding;cytoplasm;membrane	Molecular Function;Molecular Function;Cellular Component;Cellular Component
G21060	A to I editase domain-containing protein	1632	A0A6J8EGM1_MYTCO	2.2E-96	566	580	264	45.52%	362.459	A0A3Q3D0V6;LOTGIDRAFT_231337;A0A3Q1HM40;A0A3Q2Z3J4;EGW08_016222;MCOR_52062;A0A668TUK1;LOC106173818;adat1;KP79_PYT13576;adat1;adat1;A0A3Q3D0V6;adat1;A0A668TUK1;adat1;A0A668TWH1;BRAFLDRAFT_204963;KP79_PYT13576;ADAT1;A0A668TWH1;A0A3Q1HM40;adat1;MCOR_52062;adat1;A0A3Q2Z3J4;LOC106171292;adat1;KP79_PYT13576;adat1;LOC106171292;EPR50_G00082730;A0A7M7N756;EGW08_016222;adat1;LOC106173818;LOC106173818;A0A3Q2Z3J4;adat1;A0A3Q3D0V6;LOTGIDRAFT_231337;A0A668TUK1;MCOR_52062;LOC106171292;adat1;EGW08_016222;MCOR_52062;adat1;A0A7M7N756;EPR50_G00082730;A0A7M7N756;EPR50_G00082730;ADAT1;A0A668TWH1;ADAT1;adat1;A0A3Q1HM40;adat1;BRAFLDRAFT_204963;BRAFLDRAFT_204963;LOTGIDRAFT_231337	NA
G27710	ATP_bind_3 domain-containing protein	2047	K1R848_CRAGI	0	842	684	625	91.37%	1220.68	LOC6900130;RR46_05549;LOC6900130;A0A674HEV1;LOC6900130;LOC6900130;ALC57_04101;SteCoe_21450;RR46_05549;LOC6900130;LOC6900130;A0A674G960;A0A674G960;LOC6900130;LOC6900130;ALC57_04101;Dpse\GA28568;LOC6900130;G5I_09700;LOC6900130;LOC6900130;A0A674HEV1;LOC6900130;LOC6900130;LOC6900130;A0A674HEV1;LOC6900130;LOC6900130;LOC6900130;Dpse\GA28568;SteCoe_21450;A0A674G960;LOC6900130;G5I_09700	NA
G14009	ATP:glycerol 3-phosphotransferase 5	1638	K1Q497_CRAGI	8.2E-285	547	534	503	94.19%	988.408	EOD39_3282;gk5;BRAFLDRAFT_278567;BRAFLDRAFT_278567;gk5;LOC109487079;gk5;BRAFLDRAFT_278567;LOC109487079;BRAFLDRAFT_278567;xrn1;BRAFLDRAFT_278567;BRAFLDRAFT_278567;gk5;gk5;BRAFLDRAFT_278567;LOC109487079;BRAFLDRAFT_278567;EOD39_3282;EOD39_3282;LOC106174176;EOD39_3282;EOD39_3282;LOC109487079;LOC109487079;C0Q70_21362;gk5;gk5;BRAFLDRAFT_278567;BRAFLDRAFT_278567;gk5;gk5;LOC116291786;LOC113115471;xrn1;CAPTEDRAFT_197310;gk5;LOC116291786;gk5;scyTo_0003828;LOC113115471;CAPTEDRAFT_197310;EOD39_3282;scyTo_0003828;scyTo_0003828;LOC106174176;chiPu_0017078;xrn1;LOC115210914;EGW08_013434;gk5;EOD39_3282;LOC109487079;BRAFLDRAFT_278567;LOC115210914;scyTo_0003828;OCBIM_22003965mg;EOD39_3282;OCBIM_22003965mg;LOC116291786;CGI_10011769;OCBIM_22003965mg;LOC106174176;OCBIM_22003965mg;chiPu_0017078;LOC115210914;LOC113115471;LOTGIDRAFT_225946;LOC113115471;scyTo_0003828;BRAFLDRAFT_278567;LOC106174176;LOC113115471;LOC115210914;xrn1;EGW08_013434;LOC115210914;chiPu_0017078;BRAFLDRAFT_278567;EOD39_3282;LOC116291786;LOC109487079;chiPu_0017078;CGI_10011769;xrn1;EOD39_3282;LOTGIDRAFT_225946;LOC115210914;CGI_10011769;BRAFLDRAFT_278567;CGI_10011769;chiPu_0017078;LOC113115471;scyTo_0003828;chiPu_0017078;xrn1;xrn1;gk5;chiPu_0017078;EOD39_3282;LOC115210914;scyTo_0003828;gk5;LOC115210914;C0Q70_21362;LOC113115471	8	GO:0003677;GO:0004370;GO:0005667;GO:0006355;GO:0006641;GO:0016310;GO:0019563;GO:0046167	DNA binding;glycerol kinase activity;transcription regulator complex;regulation of transcription, DNA-templated;triglyceride metabolic process;phosphorylation;glycerol catabolic process;glycerol-3-phosphate biosynthetic process	Molecular Function;Molecular Function;Cellular Component;Biological Process;Biological Process;Biological Process;Biological Process;Biological Process
G14100	ATP:glycerol 3-phosphotransferase 5	333	K1QL41_CRAGI	4.1E-44	157	103	96	93.20%	185.267	LOC115815020;BRAFLDRAFT_278567;OCBIM_22003965mg;BRAFLDRAFT_278567;LOC115815020;gk5.L;LOC109487079;A0A4W5RXI9;BRAFLDRAFT_278567;gk5.L;OCBIM_22003965mg;LOC109487079;LOC116291786;CGI_10011769;BRAFLDRAFT_278567;gk5.L;BRAFLDRAFT_278567;A0A4W5RXI9;BRAFLDRAFT_278567;MCOR_46143;OCBIM_22003965mg;A0A4W5RXI9;CGI_10008133;LOC106174176;OCBIM_22003965mg;LOC115210914;BRAFLDRAFT_278567;CGI_10008133;MCOR_46143;LOC109487079;BRAFLDRAFT_278567;CCH79_00017055;LOTGIDRAFT_225946;A0A4W5RXI9;BRAFLDRAFT_278567;LOC106174176;LOC106174176;LOC115210914;CGI_10008133;LOC109487079;LOC115210914;LOC109487079;C0Q70_21362;BRAFLDRAFT_278567;gk5.L;LOC115815020;BRAFLDRAFT_278567;ORF38213;A0A4W5RXI9;BRAFLDRAFT_278567;LOC116291786;LOC109487079;CGI_10011769;LOC115815020;LOC116291786;gk5.L;CAPTEDRAFT_197310;LOTGIDRAFT_225946;LOC115210914;CGI_10011769;106070951;LOC116291786;BRAFLDRAFT_278567;CGI_10011769;A0A4W5RXI9;MCOR_46143;gk5.L;gk5.L;CCH79_00017055;CAPTEDRAFT_197310;106070951;LOC106174176;LOC115815020;LOC115210914;CCH79_00017055;CCH79_00017055;LOC115815020;CGI_10008133;LOC115210914;ORF38213;A0A4W5RXI9;CCH79_00017055;CCH79_00017055;LOC115815020;MCOR_46143;LOC109487079;LOC115210914;BRAFLDRAFT_278567;C0Q70_21362;CCH79_00017055;MCOR_46143;LOC115210914	5	GO:0004370;GO:0006641;GO:0016310;GO:0019563;GO:0046167	glycerol kinase activity;triglyceride metabolic process;phosphorylation;glycerol catabolic process;glycerol-3-phosphate biosynthetic process	Molecular Function;Biological Process;Biological Process;Biological Process;Biological Process
G14102	ATP:glycerol 3-phosphotransferase 5	1638	K1Q497_CRAGI	3.7E-285	547	534	503	94.19%	989.564	EOD39_3282;gk5;BRAFLDRAFT_278567;BRAFLDRAFT_278567;gk5;LOC109487079;gk5;BRAFLDRAFT_278567;LOC109487079;BRAFLDRAFT_278567;xrn1;BRAFLDRAFT_278567;BRAFLDRAFT_278567;gk5;gk5;BRAFLDRAFT_278567;LOC109487079;BRAFLDRAFT_278567;EOD39_3282;EOD39_3282;LOC106174176;EOD39_3282;EOD39_3282;LOC109487079;LOC109487079;C0Q70_21362;gk5;gk5;BRAFLDRAFT_278567;BRAFLDRAFT_278567;gk5;gk5;LOC116291786;LOC113115471;xrn1;CAPTEDRAFT_197310;gk5;LOC116291786;gk5;scyTo_0003828;LOC113115471;CAPTEDRAFT_197310;EOD39_3282;scyTo_0003828;scyTo_0003828;LOC106174176;chiPu_0017078;xrn1;LOC115210914;EGW08_013434;gk5;EOD39_3282;LOC109487079;BRAFLDRAFT_278567;LOC115210914;scyTo_0003828;OCBIM_22003965mg;EOD39_3282;OCBIM_22003965mg;LOC116291786;CGI_10011769;OCBIM_22003965mg;LOC106174176;OCBIM_22003965mg;chiPu_0017078;LOC115210914;LOC113115471;LOTGIDRAFT_225946;LOC113115471;scyTo_0003828;BRAFLDRAFT_278567;LOC106174176;LOC113115471;LOC115210914;xrn1;EGW08_013434;LOC115210914;chiPu_0017078;BRAFLDRAFT_278567;EOD39_3282;LOC116291786;LOC109487079;chiPu_0017078;CGI_10011769;xrn1;EOD39_3282;LOTGIDRAFT_225946;LOC115210914;CGI_10011769;BRAFLDRAFT_278567;CGI_10011769;chiPu_0017078;LOC113115471;scyTo_0003828;chiPu_0017078;xrn1;xrn1;gk5;chiPu_0017078;EOD39_3282;LOC115210914;scyTo_0003828;gk5;LOC115210914;C0Q70_21362;LOC113115471	8	GO:0003677;GO:0004370;GO:0005667;GO:0006355;GO:0006641;GO:0016310;GO:0019563;GO:0046167	DNA binding;glycerol kinase activity;transcription regulator complex;regulation of transcription, DNA-templated;triglyceride metabolic process;phosphorylation;glycerol catabolic process;glycerol-3-phosphate biosynthetic process	Molecular Function;Molecular Function;Cellular Component;Biological Process;Biological Process;Biological Process;Biological Process;Biological Process
G14103	ATP:glycerol 3-phosphotransferase 5	339	K1QL41_CRAGI	2.7E-48	157	111	105	94.59%	199.134	LOC115815020;v1g235180;BRAFLDRAFT_278567;OCBIM_22003965mg;BRAFLDRAFT_278567;LOC115815020;gk5.L;LOC109487079;A0A4W5RXI9;BRAFLDRAFT_278567;gk5.L;OCBIM_22003965mg;LOC109487079;LOC116291786;v1g235180;CGI_10011769;v1g235180;BRAFLDRAFT_278567;gk5.L;v1g235180;BRAFLDRAFT_278567;A0A4W5RXI9;BRAFLDRAFT_278567;MCOR_46143;OCBIM_22003965mg;A0A4W5RXI9;v1g235180;CGI_10008133;LOC106174176;OCBIM_22003965mg;LOC115210914;BRAFLDRAFT_278567;CGI_10008133;MCOR_46143;LOC109487079;BRAFLDRAFT_278567;LOTGIDRAFT_225946;A0A4W5RXI9;BRAFLDRAFT_278567;LOC106174176;LOC106174176;LOC115210914;CGI_10008133;LOC109487079;LOC115210914;LOC109487079;C0Q70_21362;v1g235180;BRAFLDRAFT_278567;gk5.L;LOC115815020;BRAFLDRAFT_278567;ORF38213;A0A4W5RXI9;BRAFLDRAFT_278567;LOC116291786;LOC109487079;CGI_10011769;LOC115815020;LOC116291786;gk5.L;CAPTEDRAFT_197310;LOTGIDRAFT_225946;LOC115210914;CGI_10011769;106070951;LOC116291786;BRAFLDRAFT_278567;CGI_10011769;A0A4W5RXI9;MCOR_46143;gk5.L;gk5.L;CAPTEDRAFT_197310;106070951;v1g235180;LOC106174176;LOC115815020;LOC115210914;LOC115815020;CGI_10008133;LOC115210914;ORF38213;A0A4W5RXI9;LOC115815020;v1g235180;MCOR_46143;LOC109487079;LOC115210914;BRAFLDRAFT_278567;C0Q70_21362;v1g235180;MCOR_46143;LOC115210914	5	GO:0004370;GO:0006641;GO:0016310;GO:0019563;GO:0046167	glycerol kinase activity;triglyceride metabolic process;phosphorylation;glycerol catabolic process;glycerol-3-phosphate biosynthetic process	Molecular Function;Biological Process;Biological Process;Biological Process;Biological Process
G1436	ATP/GTP-binding protein-like 5	2047	A0A210QYI2_MIZYE	1.3E-261	1210	700	534	76.29%	911.753	A0A7M7NNK1;MCOR_55175;LOC115215590;A0A7M7NP65;LOC115215590;A0A7M7NQS8;A0A7M7NP65;A0A7M7SXT5;MCOR_55175;MCOR_55175;MCOR_55175;KP79_PYT08459;A0A7M7NNB3;LOC106157479;OCBIM_22032129mg;MCOR_55175;KP79_PYT08459;A0A7M7NQS8;LOC115215590;LOC115215590;LOC106174066;OCBIM_22032129mg;A0A7M7NNB3;A0A7M7SXT5;LOC115215590;LOC115215590;A0A7M7NP65;LOC115215590;LOC115215590;C0Q70_17221;A0A7M7NNB3;LOC115215590;A0A7M7NQS8;LOC106157479;A0A7M7SXT5;A0A7M7NP65;LOC106174066;CGI_10019270;A0A7M7NNK1;LOC106174066;LOC115215590;A0A7M7NQS8;A0A7M7NP65;A0A7M7NNK1;A0A7M7NQS8;LOC115215590;LOC115215590;LOC115215590;LOC115215590;A0A7M7SXT5;A0A7M7SXT5;MCOR_55175;LOC115215590;A0A7M7NNK1;A0A7M7NNB3;LOC106157479;LOC106157479;MCOR_55175;A0A7M7NNB3;LOC106157479;A0A7M7NP65;OCBIM_22032129mg;LOC115215590;A0A7M7SXT5;LOC115215590;CGI_10019270;LOC115215590;KP79_PYT08459;A0A7M7SXT5;LOC115215590;A0A7M7NQS8;LOC115215590;A0A7M7NNK1;A0A7M7SXT5;LOC115215590;A0A7M7NNB3;A0A7M7NNK1;MCOR_55175;LOC106157479;MCOR_55175;LOC106157479;MCOR_55175;A0A7M7NQS8;LOC106157479;LOC106174066;LOC115215590;A0A7M7NP65;C0Q70_17221;A0A7M7NNB3;A0A7M7NNK1;A0A7M7NQS8;KP79_PYT08459;C0Q70_17221;LOC115215590;A0A7M7NNB3;LOC115215590;A0A7M7NP65;A0A7M7NNK1	4	GO:0004181;GO:0005856;GO:0006508;GO:0008270	metallocarboxypeptidase activity;cytoskeleton;proteolysis;zinc ion binding	Molecular Function;Cellular Component;Biological Process;Molecular Function
G29057	ATPase_AAA_core domain-containing protein	2047	K1RKE5_CRAGI	0	848	682	582	85.34%	1124	LOC106178373;C0Q70_15045;v1g162416;pdam_00003283;ORF138859;H2YYK9;LOC106178373;LOC109488009;A0A7M7TG28;H2YYK8;106069025;LOC116305454;BRAFLDRAFT_262257;LOTGIDRAFT_204242;MCOR_56404;CAPTEDRAFT_153643;CGI_10020709;KP79_PYT11196;EB796_022844;BOX15_Mlig006146g2	1	GO:0005524	ATP binding	Molecular Function
G8428	ATPase_AAA_core domain-containing protein	720	K1PN03_CRAGI	3.3E-21	221	170	98	57.65%	110.538	CMO13_02930;CMO13_02930;Ahy_B08g090990;RISK_002589;RISK_002589;CMO13_02930;Ahy_B09g097810;Ahy_B09g097810;RISK_002589;Ahy_B08g090990;CMO13_02930;DU428_05455;DU428_05455;RISK_002589;RISK_002589	NA
G8634	ATPase_AAA_core domain-containing protein	720	K1PN03_CRAGI	3.9E-22	221	170	100	58.82%	113.62	DU428_05455;EU547_03020;KLDO_g3793;Ahy_B08g090990;Ahy_B09g097810;Ahy_B09g097810;Ahy_B08g090990;DU428_05455	NA
G11704	ATPase_AAA_core domain-containing protein	1935	A0A6J7ZUA6_MYTCO	2.9E-77	624	636	322	50.63%	299.286	UW40_C0047G0013;MCOR_4602;UW24_C0006G0027;PACLA_6A001642;MCOR_4609;MCOR_20181;MCOR_4610;UW24_C0006G0027;UW40_C0047G0013;PACLA_6A001642;UW40_C0047G0013;DEP08_02045;PACLA_6A001642;MCOR_34721;UW24_C0006G0027;MCOR_4603;A3H61_04045;UW39_C0007G0024;UW39_C0007G0024;MCOR_22460;UW39_C0007G0024	NA
G14291	ATPase_AAA_core domain-containing protein	1149	K1PXC0_CRAGI	6.4E-104	349	372	261	70.16%	386.726	CS538_02740;GNZ07_10525;BSL78_08926;dlg1;H2ZDG4;v1g20232;H2ZDG6;v1g20232;v1g20232;H2ZDG4;BSL78_08926;EXM99_01715;H2ZDG2;H2ZDG2;H2ZDG9;H2ZDG6;H2ZDG9;dlg1;H2ZDG3;v1g20232;H2ZDG3	NA
G15218	ATPase_AAA_core domain-containing protein	2016	A0A6J7ZUA6_MYTCO	2E-73	624	633	287	45.34%	286.574	MCOR_4602;A3B31_02550;EOO61_15010;MCOR_34721;MCOR_4603;MCOR_4609;MCOR_20181;MCOR_4610;MCOR_22460	NA
G26228	ATPase_AAA_core domain-containing protein	2047	A0A6J7ZUA6_MYTCO	3.9E-56	624	423	208	49.17%	229.18	MCOR_4602;MHK_000717;PACLA_6A001642;LOC117534179;MCOR_4609;MCOR_20181;MCOR_4610;PACLA_6A001642;PACLA_6A001642;MCOR_34721;MCOR_4603;LOC117543202;A1359_09480;MCOR_22460	NA
G26232	ATPase_AAA_core domain-containing protein	1848	A0A6J7ZUA6_MYTCO	4.7E-74	624	652	293	44.94%	288.5	UY52_C0002G0070;MCOR_4602;UY52_C0002G0070;MCOR_4609;MCOR_20181;UY34_C0001G0141;MCOR_4610;UY34_C0001G0141;UY52_C0002G0070;UY34_C0001G0141;MCOR_34721;MCOR_4603;DHV25_01645;MCOR_22460	NA
G26234	ATPase_AAA_core domain-containing protein	1725	A0A6J7ZUA6_MYTCO	4.6E-60	624	637	314	49.29%	241.891	PACLA_6A001642;MCOR_4602;PACLA_6A001642;MCOR_34721;MCOR_4603;PACLA_6A001642;SAMN05443144_1495;SAMN05443144_1495;MCOR_4609;MCOR_20181;MCOR_4610;MCOR_22460	NA
G225	ATPase ASNA1 homolog	987	K1QC35_CRAGI	3.6E-155	306	292	287	98.29%	556.599	LOC105432412;CPIJ005690;LOTGIDRAFT_203916;LOC115214053;LOC106743809;T1J5P3;LOTGIDRAFT_203916;RF55_9861;TBRA_LOCUS16231;ALC60_14667;LOC105432412;DMN91_001889;LOC105432412;KP79_PYT09171;OCBIM_22027038mg;OCBIM_22027038mg;LOC115214053;LOC106743809;MCOR_11848;WN55_08069;CPIJ005690;T1J5P3;DMN91_001889;DMN91_001889;G5I_12753;LOC106743809;OCBIM_22027038mg;LOC106743809;CGI_10023490;TBRA_LOCUS16231;LOC106743809;ALC60_14667;MCOR_11848;LOC105432412;KP79_PYT09171;RF55_9861;WN55_08069;EGW08_003393;RF55_9861;EGW08_003393;LOC115874670;CPIJ005690;LOTGIDRAFT_203916;DMN91_001889;CGI_10023490;OCBIM_22027038mg;WN55_08069;LOC115874670;T1J5P3;LOC106743809;LOC115874670;G5I_12753;KP79_PYT09171;G5I_12753;EGW08_003393;LOC105432412;LOC115874670;ALC60_14667;TBRA_LOCUS16231;TBRA_LOCUS16231;MCOR_11848;KP79_PYT09171;CPIJ005690;T1J5P3;ALC60_14667;LOC115874670;LOTGIDRAFT_203916;T1J5P3;RF55_9861;LOC115214053;RF55_9861;LOC115214053;LOC105432412;WN55_08069;MCOR_11848;LOC106743809;MCOR_11848;ALC60_14667;LOTGIDRAFT_203916;LOC106743809;LOTGIDRAFT_203916;LOC106743809;LOC115214053;CGI_10023490;TBRA_LOCUS16231;G5I_12753;LOC115214053;DMN91_001889;WN55_08069;EGW08_003393;ALC60_14667;TBRA_LOCUS16231;MCOR_11848;LOC105432412;LOTGIDRAFT_203916;LOC105432412;LOC106743809;T1J5P3;RF55_9861;CPIJ005690;LOC115214053;LOC105432412;G5I_12753;WN55_08069;KP79_PYT09171;OCBIM_22027038mg;LOC106743809;LOC106743809;WN55_08069;CGI_10023490;LOC106743809;LOC105432412;RF55_9861;LOC105432412;MCOR_11848;EGW08_003393;EGW08_003393;LOC105432412;G5I_12753;EGW08_003393;CPIJ005690;T1J5P3;KP79_PYT09171;OCBIM_22027038mg;DMN91_001889;LOC115874670;DMN91_001889;G5I_12753;LOC115874670;OCBIM_22027038mg;KP79_PYT09171;LOC106743809;CPIJ005690;ALC60_14667;TBRA_LOCUS16231;LOC105432412;LOC105432412	5	GO:0005524;GO:0016021;GO:0016787;GO:0045048;GO:0046872	ATP binding;integral component of membrane;hydrolase activity;protein insertion into ER membrane;metal ion binding	Molecular Function;Cellular Component;Molecular Function;Biological Process;Molecular Function
G3637	ATPase family AAA domain-containing protein 5	372	K1QY49_CRAGI	1.5E-38	1526	87	86	98.85%	166.777	LOC115162180;W5N176;PHYPO_G00180570;KP79_PYT00806;AMELA_G00049170;map2k1ip1;CGI_10025926;MK1I1;lamtor3;lamtor3;A0A0E9XL80;MPKS1;lamtor3;lamtor3;MPKS1;A0A3B3R4V8;MK1I1;A0A3Q2Y3B7;PHYPO_G00180570;map2k1ip1;W5N176;lamtor3;map2k1ip1;W5N176;MK1I1;lamtor3-like.L;lamtor3;MPKS1;lamtor3;AMELA_G00049170;CGI_10025926;LOC106170775;LOC115162180;A0A0E9XL80;lamtor3;MK1I1;MK1I1;lamtor3-like.L;W5N176;A0A3Q2Y3B7;PHYPO_G00180570;MPKS1;lamtor3;W5N176;LOC115162180;MK1I1;A0A3B3R4V8;map2k1ip1;W5N176;MK1I1;lamtor3;AMELA_G00049170;MPKS1;lamtor3;lamtor3;A0A3B3R4V8;map2k1ip1;lamtor3;lamtor3-like.L;A0A3Q2Y3B7;lamtor3;lamtor3;MK1I1;A0A0E9XL80	6	GO:0005524;GO:0016301;GO:0016310;GO:0032008;GO:0071230;GO:0071986	ATP binding;kinase activity;phosphorylation;positive regulation of TOR signaling;cellular response to amino acid stimulus;Ragulator complex	Molecular Function;Molecular Function;Biological Process;Biological Process;Biological Process;Cellular Component
G3977	ATPase family associated with various cellular activities (AAA)	1677	K1QEP6_CRAGI	5.8E-76	658	305	197	64.59%	294.664	DWZ15_03435;B9X95_01485;C5G87_10495;FCF25_11455;CGI_10026128;CGI_10013590;CGI_10009397;CGI_10013590;CGI_10026128;CGI_10009397;CGI_10004446;CGI_10004446;BLX24_03640;FCF25_11455;CGI_10004985;CGI_10004985;BLX24_03640;CGI_10003905;SAMN04487970_10902;C5G87_10495;CGI_10003905;CGI_10026396;CGI_10021340;CGI_10026396;CGI_10021340;C5G87_10495;BLX24_03640;BLX24_03640;FCF25_11455;FCF25_11455	NA
G14827	ATPase H(+)-transporting lysosomal accessory protein 2	1716	A0A6J8DD11_MYTCO	6.7E-128	367	372	292	78.49%	467.233	ORF177362;OCBIM_22015896mg;LOC107663666;CGI_10012501;KP79_PYT20606;BRAFLDRAFT_280496;LOC113099710;G5714_021540;LOC113040216;LOTGIDRAFT_211795;CGI_10012501;LOC113099710;ORF208039;C0Q70_20930;LOC109477808;LOC115222153;LOC106153824;KP79_PYT20606;CAPTEDRAFT_21484;ORF177384;LOC106153824;LOC106153824;ORF177384;LOC107663666;LOTGIDRAFT_211795;LOC106153824;LOC106155807;BRAFLDRAFT_280496;LOC109477808;MCOR_39208;OCBIM_22015896mg;LOC113040216;CAPTEDRAFT_21484;KP79_PYT20606;LOC115222153;LOC106155807;G5714_021540;LOTGIDRAFT_211795;MCOR_39208;G5714_021540;OCBIM_22015896mg;CGI_10012501;LOC109477808;C0Q70_20930;BRAFLDRAFT_280496;MCOR_39208;G5714_021540;LOC107663666;LOC113099710;C0Q70_20930;ORF177384;LOC113099710;LOC106155807;LOC115222153;LOC106153824;LOC115222153;KP79_PYT20606;LOC106153824;LOC107663666;LOC109477808;ORF177362;G5714_021540;LOC109477808;CGI_10012501;LOC106155807;ORF208039;LOC113099710;LOTGIDRAFT_211795;LOC106153824;OCBIM_22015896mg;CAPTEDRAFT_21484;ORF177362;MCOR_39208;G5714_021540;OCBIM_22015896mg;CGI_10012501;CAPTEDRAFT_21484;G5714_021540;BRAFLDRAFT_280496;LOC113040216;LOTGIDRAFT_211795;BRAFLDRAFT_280496;LOC107663666;LOC107663666;LOC113040216;BRAFLDRAFT_280496;LOC107663666;CAPTEDRAFT_21484;ORF177362;LOC113040216;BRAFLDRAFT_280496;LOC113040216;ORF208039;OCBIM_22015896mg;ORF177384;LOC106153824;LOC113040216;CAPTEDRAFT_21484;KP79_PYT20606;LOC106153824;ORF208039;ORF177362;MCOR_39208;LOC109477808;LOC115222153;BRAFLDRAFT_280496;LOC106153824;ORF208039;ORF177384;ORF177384;LOC106153824;LOC113099710;C0Q70_20930;LOC106155807;LOC107663666;ORF177362;C0Q70_20930;LOC113040216;CGI_10012501;LOTGIDRAFT_211795;LOC113099710;LOC109477808;LOC106153824;BRAFLDRAFT_280496;G5714_021540;KP79_PYT20606;LOC115222153;LOC106155807;C0Q70_20930;LOC113099710;MCOR_39208;ORF208039	4	GO:0005789;GO:0005886;GO:0016021;GO:0038023	endoplasmic reticulum membrane;plasma membrane;integral component of membrane;signaling receptor activity	Cellular Component;Cellular Component;Cellular Component;Molecular Function
G16741	ATPase SWSAP1	723	K1Q7U0_CRAGI	3.5E-71	198	134	134	100.00%	276.559	T1JKV4;T1JKV4	NA
G2716	ATP-binding cassette sub-family A member 1	2047	K1PJ37_CRAGI	1.4E-292	2208	671	558	83.16%	1014.6	A0A671YC67;A0A7N6BJ30;A0A3B4Y393;KP79_PYT08405;A0A3B4Y6Y2;A0A669BD87;A0A671Y8Z9;A0A671YF92;LOTGIDRAFT_212836;A0A3B4Y6Y2;CAPTEDRAFT_226736;A0A3Q3BCT6;CGI_10010225;CAPTEDRAFT_226736;ABCA4;A0A671YFI2;OCBIM_22037736mg;A0A671Y8Z9;ABCA4;OCBIM_22037736mg;A0A669BD87;A0A671YF92;A0A3Q3BCT6;A0A3Q3GXE7;A0A3Q3BCT6;A0A3B4Y6Y2;A0A669BD87;A0A671YC67;A0A671YFI2;LOC115214536;A0A671Y8Z9;A0A671YFI2;C0Q70_16419;A0A3B4Y6Y2;MCOR_43053;A0A3Q3GXE7;A0A3Q3GXE7;106070643;A0A7N6BJ30;LOTGIDRAFT_212836;OCBIM_22037736mg;A0A3B4Y393;ABCA4;A0A3B4Y393;A0A671YC67;CGI_10010225;A0A3Q3BCT6;A0A3B4Y393;KP79_PYT08405;ABCA4;A0A3Q3GXE7;A0A671YC67;OCBIM_22037736mg;A0A671YF92;CAPTEDRAFT_226736;A0A7N6BJ30;A0A671Y8Z9;C0Q70_16419;A0A671YFI2;A0A3B4Y6Y2;KP79_PYT08405;C0Q70_16419;106070643;MCOR_43053;CGI_10010225;CAPTEDRAFT_226736;LOC115214536;A0A669BD87;A0A669BD87;106070643;LOTGIDRAFT_212836;A0A671YF92;MCOR_43053;MCOR_43053;KP79_PYT08405;CGI_10010225;CGI_10010225;C0Q70_16419;A0A3Q3BCT6;A0A671YFI2;A0A3Q3GXE7;LOTGIDRAFT_212836;ABCA4;LOTGIDRAFT_212836;LOC115214536;C0Q70_16419;MCOR_43053;A0A671Y8Z9;LOC115214536;A0A3B4Y393;CAPTEDRAFT_226736;A0A671YC67;A0A671YF92;A0A7N6BJ30;A0A669BD87;CGI_10010225;KP79_PYT08405;106070643;A0A3B4Y6Y2;KP79_PYT08405;A0A671YFI2;MCOR_43053;LOC115214536;CAPTEDRAFT_226736;106070643;A0A671YC67;A0A3Q3GXE7;OCBIM_22037736mg;A0A3B4Y393;ABCA4;LOTGIDRAFT_212836;A0A3Q3BCT6;A0A671YF92;OCBIM_22037736mg;LOC115214536;106070643;C0Q70_16419;A0A671Y8Z9	4	GO:0005524;GO:0016021;GO:0055085;GO:0140359	ATP binding;integral component of membrane;transmembrane transport;ABC-type transporter activity	Molecular Function;Cellular Component;Biological Process;Molecular Function
G565	ATP-binding cassette sub-family A member 1	1413	K1PG28_CRAGI	1.8E-242	2469	457	434	94.97%	847.425	ABCA1;ABCA1;ABCA1;ABCA1;ABCA1;ABCA1;ABCA1;CGI_10005864;Q4TTZ1;ABCA1;LOC106176500;ABCA1;ABCA1;ABCA1;ABCA1;ABCA1;LOC106176500;ABCA1;ABCA1;ABCA1;CGI_10010225;ABCA1;CGI_10005864;FD754_014278;ABCA1;ABCA1;ABCA1;ABCA1;ABCA1;ABCA1;ABCA1;ABCA1;ABCA1;ABCA1;ABCA1;ABCA1;ABCA1;ABCA1;ABCA1;ABCA1;ABCA1;LOC106176500;ABCA1;MCOR_43053;ABCA1;ABCA1;LOTGIDRAFT_212836;FD755_015104;ABCA1;CGI_10005864;ABCA1;ABCA1;ABCA1;ABCA1;ABCA1;ABCA1;KP79_PYT08405;ABCA1;mPipKuh1_000028;ABCA1;ABCA1;CGI_10005864;ABCA1;ABCA1;ABCA1;ABCA1;ABCA1;ABCA1;FD755_015104;ABCA1;ABCA1;ABCA1;ABCA1;LOC106176500;ABCA1;ABCA1;ABCA1;mPipKuh1_000028;ABCA1;KP79_PYT08405;ABCA1;ABCA1;ABCA1;FD754_014278;CGI_10005864;ABCA1;ABCA1;ABCA1;CGI_10010225;ABCA1;ABCA1;ABCA1;FD755_015104;ABCA1;ABCA1;ABCA1;ABCA1;KP79_PYT08408;ABCA1;ABCA1;ABCA1;ABCA1;Q4TTZ1;ABCA1;ABCA1;ABCA1;ABCA1;ABCA1;MCOR_43053;ABCA1;ABCA1;CGI_10010225;ABCA1;ABCA1;ABCA1;ABCA1;ABCA1;ABCA1;ABCA1;ABCA1;ABCA1;ABCA1;M91_02349;ABCA1;ABCA1;ABCA1;ABCA1;MCOR_43053;ABCA1;ABCA1;ABCA1;ABCA1;ABCA1;ABCA1;CGI_10010225;FD755_015104;ABCA1;KP79_PYT08405;ABCA1;ABCA1;ABCA1;ABCA1;KP79_PYT08408;ABCA1;ABCA1;ABCA1;ABCA1;KP79_PYT08405;ABCA1;ABCA1;ABCA1;ABCA1;ABCA1;MCOR_43053;ABCA1;ABCA1;ABCA1;ABCA1;ABCA1;ABCA1;ABCA1;ABCA1;ABCA1;FD755_015104;ABCA1;ABCA1;ABCA1;ABCA1;ABCA1;ABCA1;ABCA1;ABCA1;ABCA1;M91_02349;ABCA1;ABCA1;ABCA1;FD754_014278;ABCA1;ABCA1;ABCA1;ABCA1;KP79_PYT08405;ABCA1;ABCA1;ABCA1;ABCA1;M91_02349;ABCA1;ABCA1;ABCA1;KP79_PYT08408;M91_02349;ABCA1;LOTGIDRAFT_212836;ABCA1;ABCA1;ABCA1;ABCA1;ABCA1;ABCA1;ABCA1;CGI_10005864;ABCA1;FD754_014278;ABCA1;ABCA1;ABCA1;ABCA1;KP79_PYT08408;ABCA1;ABCA1;ABCA1;ABCA1;ABCA1;ABCA1;M91_02349;ABCA1;ABCA1;ABCA1;ABCA1;ABCA1;ABCA1;ABCA1;ABCA1;ABCA1;ABCA1;ABCA1;ABCA1;ABCA1;FD755_015104;ABCA1;FD754_014278;ABCA1;ABCA1;ABCA1;ABCA1;ABCA1;ABCA1;ABCA1;CGI_10010225;ABCA1;FD754_014278;ABCA1;ABCA1;ABCA1;ABCA1;ABCA1;ABCA1;ABCA1;ABCA1;ABCA1;ABCA1;ABCA1;ABCA1;ABCA1;ABCA1;MCOR_43053;ABCA1;ABCA1;ABCA1;ABCA1;ABCA1;ABCA1;ABCA1;ABCA1;ABCA1;ABCA1;ABCA1;mPipKuh1_000028;LOTGIDRAFT_212836;ABCA1;Q4TTZ1;MCOR_43053;ABCA1;ABCA1;ABCA1;ABCA1;KP79_PYT08405;CGI_10010225;ABCA1;ABCA1;ABCA1;ABCA1;KP79_PYT08408;Q4TTZ1;LOTGIDRAFT_212836;ABCA1;ABCA1;LOC106176500;LOTGIDRAFT_212836;ABCA1;mPipKuh1_000028;ABCA1;ABCA1;ABCA1;ABCA1;ABCA1;ABCA1;ABCA1;ABCA1;Q4TTZ1;ABCA1;ABCA1;ABCA1;ABCA1;ABCA1;ABCA1;ABCA1;ABCA1;mPipKuh1_000028;ABCA1;ABCA1;M91_02349;LOC106176500;ABCA1;ABCA1;ABCA1;ABCA1;ABCA1;ABCA1;ABCA1;ABCA1;ABCA1;ABCA1;ABCA1;ABCA1;mPipKuh1_000028;ABCA1;ABCA1;ABCA1;LOTGIDRAFT_212836;ABCA1;Q4TTZ1;ABCA1;ABCA1;ABCA1;ABCA1;ABCA1;ABCA1;KP79_PYT08408;ABCA1;ABCA1;ABCA1	46	GO:0002790;GO:0005102;GO:0005524;GO:0005887;GO:0006497;GO:0006911;GO:0007040;GO:0007189;GO:0008203;GO:0008320;GO:0009306;GO:0009897;GO:0010875;GO:0016197;GO:0019905;GO:0023061;GO:0031210;GO:0031267;GO:0032367;GO:0032489;GO:0033700;GO:0034186;GO:0034188;GO:0034616;GO:0038027;GO:0042632;GO:0043691;GO:0045121;GO:0045332;GO:0045335;GO:0046623;GO:0048471;GO:0051117;GO:0055091;GO:0060155;GO:0071222;GO:0071300;GO:0071806;GO:0090108;GO:0090554;GO:0090556;GO:0099039;GO:0120009;GO:0120020;GO:0140115;GO:0140359	peptide secretion;signaling receptor binding;ATP binding;integral component of plasma membrane;protein lipidation;phagocytosis, engulfment;lysosome organization;adenylate cyclase-activating G protein-coupled receptor signaling pathway;cholesterol metabolic process;protein transmembrane transporter activity;protein secretion;external side of plasma membrane;positive regulation of cholesterol efflux;endosomal transport;syntaxin binding;signal release;phosphatidylcholine binding;small GTPase binding;intracellular cholesterol transport;regulation of Cdc42 protein signal transduction;phospholipid efflux;apolipoprotein A-I binding;apolipoprotein A-I receptor activity;response to laminar fluid shear stress;apolipoprotein A-I-mediated signaling pathway;cholesterol homeostasis;reverse cholesterol transport;membrane raft;phospholipid translocation;phagocytic vesicle;sphingolipid floppase activity;perinuclear region of cytoplasm;ATPase binding;phospholipid homeostasis;platelet dense granule organization;cellular response to lipopolysaccharide;cellular response to retinoic acid;protein transmembrane transport;positive regulation of high-density lipoprotein particle assembly;phosphatidylcholine floppase activity;phosphatidylserine floppase activity;sphingolipid translocation;intermembrane lipid transfer;cholesterol transfer activity;export across plasma membrane;ABC-type transporter activity	Biological Process;Molecular Function;Molecular Function;Cellular Component;Biological Process;Biological Process;Biological Process;Biological Process;Biological Process;Molecular Function;Biological Process;Cellular Component;Biological Process;Biological Process;Molecular Function;Biological Process;Molecular Function;Molecular Function;Biological Process;Biological Process;Biological Process;Molecular Function;Molecular Function;Biological Process;Biological Process;Biological Process;Biological Process;Cellular Component;Biological Process;Cellular Component;Molecular Function;Cellular Component;Molecular Function;Biological Process;Biological Process;Biological Process;Biological Process;Biological Process;Biological Process;Molecular Function;Molecular Function;Biological Process;Biological Process;Molecular Function;Biological Process;Molecular Function
G566	ATP-binding cassette sub-family A member 1	552	K1PG28_CRAGI	1.4E-20	2469	145	88	60.69%	107.457	A0A3Q1BTD8;KP79_PYT08405;F7725_013413;A0A3Q1BSA8;CGI_10005864;abca2;A0A3P9KSQ8;KP79_PYT08408;A0A3Q3E8U6;CAPTEDRAFT_226736;MCOR_47271;LOC116300654;CGI_10010225;CAPTEDRAFT_226736;CGI_10005864;CGI_10005864;A0A3Q3E8U6;EPR50_G00047270;A0A3P9KSQ8;MCOR_47271;BRAFLDRAFT_118238;abca2;MCOR_47271;LOC116300654;A0A3Q1BTA2;LOC104967787;KP79_PYT08408;EPR50_G00047270;F7725_013413;F7725_013413;EPR50_G00047270;BRAFLDRAFT_118238;A0A3Q3E8U6;LOC104967787;MCOR_43053;A0A3Q1BTA2;A0A3P9H364;A0A3Q3E8U6;A0A3P9H364;CGI_10005864;A0A3Q1BTD8;LOC104967787;CGI_10010225;ORF69697;A0A3P9H364;LOC104967787;KP79_PYT08405;CGI_10005864;MCOR_47271;CAPTEDRAFT_226736;abca2;A0A3Q1BTD8;ORF69697;A0A3Q1BSA8;KP79_PYT08405;A0A3P9H364;LOC116300654;A0A3Q1BTD8;CGI_10005864;A0A3Q1BSA8;EPR50_G00047270;MCOR_43053;CGI_10010225;CAPTEDRAFT_226736;ORF69697;abca2;LOC104967787;KP79_PYT08408;BRAFLDRAFT_118238;EPR50_G00047270;abca2;MCOR_43053;A0A3Q1BTA2;LOC104967787;LOC116300654;MCOR_43053;ORF69697;A0A3Q1BSA8;KP79_PYT08405;CGI_10010225;CGI_10010225;A0A3P9KSQ8;A0A3Q3E8U6;abca2;KP79_PYT08408;MCOR_47271;A0A3P9KSQ8;abca2;A0A3Q1BTD8;A0A3P9H364;MCOR_43053;F7725_013413;CAPTEDRAFT_226736;A0A3Q1BTD8;CGI_10010225;abca2;A0A3Q1BSA8;KP79_PYT08405;A0A3P9KSQ8;BRAFLDRAFT_118238;KP79_PYT08408;abca2;MCOR_47271;KP79_PYT08405;A0A3Q1BTA2;LOC116300654;LOC116300654;F7725_013413;ORF69697;MCOR_43053;A0A3Q3E8U6;A0A3Q1BTA2;CAPTEDRAFT_226736;abca2;BRAFLDRAFT_118238;BRAFLDRAFT_118238;A0A3P9H364;A0A3P9KSQ8;A0A3Q1BTA2;ORF69697;A0A3Q1BSA8;KP79_PYT08408;EPR50_G00047270;F7725_013413	4	GO:0005524;GO:0016021;GO:0055085;GO:0140359	ATP binding;integral component of membrane;transmembrane transport;ABC-type transporter activity	Molecular Function;Cellular Component;Biological Process;Molecular Function
G567	ATP-binding cassette sub-family A member 1	2047	K1PG28_CRAGI	1.9E-159	2469	307	284	92.51%	572.392	A0A3Q1BP31;Abca4;KP79_PYT08405;CGI_10005864;A0A669QXH6;Abca4;Abca4;Abca4;A0A669QZW6;ABCA4;ABCA4;CGI_10005864;Abca4;CGI_10005864;OCBIM_22037736mg;Abca4;A0A3B3RRB2;A0A669QZW6;A0A3B3RRT2;A0A669QXH6;A0A669QZW6;OCBIM_22037736mg;ABCA4;A0A3B3RRT2;A0A3B3RRB2;Abca4;ABCA4;A0A669QXH6;LOC115214536;Abca4;C0Q70_16419;ABCA4;Abca4;abca4.L;ABCA4;ABCA4;Abca4;106070643;OCBIM_22037736mg;A0A669QZW6;ABCA4;A0A3Q1BP31;ABCA4;CGI_10005864;abca4.L;abca4.L;A0A3Q1BP31;Abca4;ABCA4;Abca4;Abca4;KP79_PYT08405;ABCA4;llap_1531;CGI_10005864;llap_1531;OCBIM_22037736mg;C0Q70_16419;Abca4;A0A669QXH6;KP79_PYT08405;C0Q70_16419;ABCA4;106070643;A0A669QZW6;abca4.L;CGI_10005864;Abca4;ABCA4;ABCA4;A0A3Q1BP31;A0A3B3RRT2;llap_1531;Abca4;A0A3B3RRB2;ABCA4;LOC115214536;106070643;llap_1531;Abca4;KP79_PYT08405;A0A3B3RRT2;ABCA4;C0Q70_16419;abca4.L;Abca4;ABCA4;Abca4;A0A3B3RRB2;LOC115214536;llap_1531;A0A3B3RRT2;C0Q70_16419;LOC115214536;A0A669QXH6;ABCA4;Abca4;ABCA4;A0A3Q1BP31;KP79_PYT08405;106070643;Abca4;A0A3B3RRB2;llap_1531;A0A3Q1BP31;ABCA4;KP79_PYT08405;Abca4;A0A669QXH6;LOC115214536;ABCA4;A0A3B3RRB2;106070643;ABCA4;A0A3B3RRT2;Abca4;OCBIM_22037736mg;abca4.L;Abca4;ABCA4;ABCA4;OCBIM_22037736mg;LOC115214536;106070643;C0Q70_16419;A0A669QZW6	4	GO:0005524;GO:0016021;GO:0055085;GO:0140359	ATP binding;integral component of membrane;transmembrane transport;ABC-type transporter activity	Molecular Function;Cellular Component;Biological Process;Molecular Function
G458	ATP-binding cassette sub-family A member 1	2047	K1QC84_CRAGI	2.1E-174	3323	326	323	99.08%	622.083	LOC106170532;106056167;A0A7M7NP59;X777_11370;WH47_00839;LOC115214454;106056184;DMN91_011632;MCOR_4565;A0A6M2DEZ0;A0A7M7NP59;LOC115313432;X777_11370;C0Q70_00361;LOC115309378;MCOR_4565;KP79_PYT05070;LOC115313432;C0Q70_00361;LOC106170532;LOC115313432;WH47_00839;X777_11370;106056167;EGW08_019709;A0A6M2DEZ0;KP79_PYT05070;106056184;MCOR_4565;X777_11370;ALC62_03600;LOC106181188;LOC115214454;A0A7M7NP59;C0Q70_00361;A0A7M7NP59;KP79_PYT05070;LOC106170532;ALC62_03600;C0Q70_00361;LOC115214454;106056184;KP79_PYT05070;WH47_00839;DMN91_011632;106056153;LOC106181188;DMN91_011632;EGW08_019709;106056184;WH47_00839;C0Q70_00361;106056153;LOC115313432;ALC62_03600;LOC115313432;LOC115309378;LOC106170532;A0A6M2DEZ0;KP79_PYT05070;EGW08_019709;106056153;DMN91_011632;106056153;ALC62_03600;106056184;LOC115214454;X777_11370;LOC115214454;LOC115309378;C0Q70_00361;ALC62_03600;106056184;DMN91_011632;LOC115309378;106056167;LOC106181188;EGW08_019709;106056153;X777_11370;DMN91_011632;A0A6M2DEZ0;ALC62_03600;LOC115309378;EGW08_019709;106056184;A0A7M7NP59;A0A6M2DEZ0;LOC115313432;LOC115214454;LOC106181188;LOC106181188;MCOR_4565;LOC106170532;C0Q70_00361;106056153;LOC106170532;WH47_00839;LOC106181188;106056167;WH47_00839;KP79_PYT05070	NA
G1164	ATP-binding cassette sub-family A member 3	2047	K1Q2W5_CRAGI	0	1735	682	651	95.45%	1283.47	LOC106174254;BRAFLDRAFT_117471;KP79_PYT05433;CAPTEDRAFT_163224;EGW08_003153;MCOR_16614;LOC115212007;A0A0G2ST91;CAPTEDRAFT_163224;CGI_10021664;LOTGIDRAFT_229502;LOC116294278;A0A0G2ST91;106054527;OCBIM_22030886mg;pdam_00023717;DGYR_LOCUS4111;LOC116294278;LOTGIDRAFT_229502;OCBIM_22030886mg;LOC115212007;DGYR_LOCUS4111;LOC106174254;ORF60063;106054527;ABCA3;MCOR_16614;BRAFLDRAFT_117471;LOC116294278;LOTGIDRAFT_229502;MCOR_16614;OCBIM_22030886mg;LOC106174254;ORF60063;A0A0G2ST91;CAPTEDRAFT_163224;LOC109472603;BRAFLDRAFT_117471;DGYR_LOCUS4111;LOC109472603;LOTGIDRAFT_229502;LOC106174254;EGW08_003153;LOC116294278;MCOR_16614;KP79_PYT05433;LOC116294278;ORF60063;LOC106174254;LOC109472603;LOC116294278;pdam_00023717;LOC115212007;ABCA3;CAPTEDRAFT_163224;LOC106174254;LOC116294278;MCOR_16614;DGYR_LOCUS4111;A0A0G2ST91;OCBIM_22030886mg;LOC115212007;BRAFLDRAFT_117471;106054527;CGI_10021664;LOC106174254;LOC109472603;KP79_PYT05433;ABCA3;BRAFLDRAFT_117471;ORF60063;BRAFLDRAFT_117471;LOC106174254;EGW08_003153;pdam_00023717;OCBIM_22030886mg;BRAFLDRAFT_117471;A0A0G2ST91;LOC106174254;KP79_PYT05433;LOTGIDRAFT_229502;EGW08_003153;LOC116294278;106054527;ABCA3;pdam_00023717;EGW08_003153;CAPTEDRAFT_163224;LOC106174254;CGI_10021664;OCBIM_22030886mg;KP79_PYT05433;LOC109472603;KP79_PYT05433;MCOR_16614;LOC116294278;LOC116294278;LOC116294278;BRAFLDRAFT_117471;106054527;CGI_10021664;ABCA3;pdam_00023717;DGYR_LOCUS4111;106054527;CGI_10021664;ABCA3;A0A0G2ST91;pdam_00023717;CAPTEDRAFT_163224;LOC116294278;ORF60063;LOC106174254;LOTGIDRAFT_229502;LOC115212007;BRAFLDRAFT_117471;CGI_10021664;LOC106174254;ORF60063;EGW08_003153;LOC109472603;BRAFLDRAFT_117471;LOC115212007;DGYR_LOCUS4111	4	GO:0005524;GO:0016021;GO:0055085;GO:0140359	ATP binding;integral component of membrane;transmembrane transport;ABC-type transporter activity	Molecular Function;Cellular Component;Biological Process;Molecular Function
G29595	ATP-binding cassette sub-family A member 3	2047	K1R0W9_CRAGI	1.8E-157	1241	302	287	95.03%	565.844	106053598;DGYR_LOCUS775;CGI_10027950;KP79_PYT05433;KP79_PYT11436;KP79_PYT11729;C0Q70_14601;MCOR_16614;MCOR_24350;LOTGIDRAFT_221435;LOTGIDRAFT_229502;KP79_PYT11729;KP79_PYT11437;KP79_PYT11436;106053598;MCOR_24336;LOTGIDRAFT_229502;LOC106175681;abca;C0Q70_14601;MCOR_24337;KP79_PYT11437;C0Q70_14601;KP79_PYT11729;LOTGIDRAFT_221435;MCOR_24337;KP79_PYT11436;MCOR_16614;MCOR_24350;MCOR_24350;DGYR_LOCUS3108;LOTGIDRAFT_229502;MCOR_16614;CGI_10009572;KP79_PYT11729;C0Q70_14601;MCOR_24350;EB796_008765;LOTGIDRAFT_229502;MCOR_24337;KP79_PYT11437;CGI_10027950;MCOR_16614;DGYR_LOCUS3108;KP79_PYT05433;KP79_PYT11728;DGYR_LOCUS775;KP79_PYT11436;abca;MCOR_24336;EB796_008765;LOC106175681;KP79_PYT11437;MCOR_24336;CGI_10027950;MCOR_24337;MCOR_16614;CGI_10009572;106053598;MCOR_24350;EB796_008765;CGI_10027950;KP79_PYT11436;KP79_PYT05433;CGI_10009572;LOC106175681;KP79_PYT11728;KP79_PYT11728;C0Q70_14601;DGYR_LOCUS3108;LOC106175681;C0Q70_14601;abca;MCOR_24336;DGYR_LOCUS775;DGYR_LOCUS775;106053598;KP79_PYT05433;CGI_10027950;LOTGIDRAFT_229502;LOTGIDRAFT_221435;MCOR_24337;abca;LOTGIDRAFT_221435;MCOR_24336;106053598;KP79_PYT05433;KP79_PYT11728;KP79_PYT05433;MCOR_16614;DGYR_LOCUS775;KP79_PYT11436;KP79_PYT11728;DGYR_LOCUS3108;abca;CGI_10009572;LOTGIDRAFT_221435;DGYR_LOCUS3108;EB796_008765;LOC106175681;CGI_10009572;LOC106175681;KP79_PYT11729;KP79_PYT11437;EB796_008765;CGI_10027950;MCOR_24337;MCOR_24336;106053598;LOTGIDRAFT_229502;KP79_PYT11437;EB796_008765;LOTGIDRAFT_221435;MCOR_24350;DGYR_LOCUS775;DGYR_LOCUS3108;abca;KP79_PYT11729;CGI_10009572;KP79_PYT11728	4	GO:0005524;GO:0016021;GO:0055085;GO:0140359	ATP binding;integral component of membrane;transmembrane transport;ABC-type transporter activity	Molecular Function;Cellular Component;Biological Process;Molecular Function
G28559	ATP-binding cassette sub-family A member 3	438	K1RX65_CRAGI	3.4E-68	281	146	135	92.47%	265.388	CGI_10027949;G5I_05587;G5I_05587;NDAI0C05140;ALC53_03647;NDAI0C05140;NDAI0C05140;ALC53_03647;CGI_10027949;ALC53_03647;ALC53_03647;NDAI0C05140;CGI_10027949;NDAI0C05140;NDAI0C05140;NDAI0C05140;NDAI0C05140;CGI_10027949;NDAI0C05140;NDAI0C05140;G5I_05587;G5I_05587;NDAI0C05140;CGI_10027949;G5I_05587;ALC53_03647	4	GO:0005524;GO:0016021;GO:0055085;GO:0140359	ATP binding;integral component of membrane;transmembrane transport;ABC-type transporter activity	Molecular Function;Cellular Component;Biological Process;Molecular Function
G28563	ATP-binding cassette sub-family A member 3	2047	K1QRI0_CRAGI	0	1716	682	664	97.36%	1306.2	106053598;LOC106174254;CGI_10027950;DGYR_LOCUS1715;KP79_PYT05433;KP79_PYT11436;KP79_PYT11729;MCOR_24350;LOTGIDRAFT_221435;LOTGIDRAFT_229502;KP79_PYT11729;KP79_PYT11437;KP79_PYT11436;106053598;MCOR_24336;LOTGIDRAFT_229502;EGW08_009334;LOC106175681;abca;MCOR_24337;LOC106174254;KP79_PYT11437;KP79_PYT11729;LOTGIDRAFT_221435;MCOR_24337;KP79_PYT11436;MCOR_24350;MCOR_24350;EGW08_009334;LOTGIDRAFT_229502;LOC106174254;KP79_PYT11729;MCOR_24350;EGW08_009334;DGYR_LOCUS1715;LOTGIDRAFT_229502;LOC106174254;MCOR_24337;DGYR_LOCUS1715;EGW08_016175;KP79_PYT11437;CGI_10027950;EGW08_016175;DGYR_LOCUS1715;KP79_PYT05433;EGW08_016175;LOC106174254;KP79_PYT11728;KP79_PYT11436;abca;MCOR_24336;LOC106175681;KP79_PYT11437;LOC106174254;MCOR_24336;CGI_10027950;MCOR_24337;106053598;MCOR_24350;CGI_10027950;LOC106174254;DGYR_LOCUS1715;KP79_PYT11436;KP79_PYT05433;LOC106175681;KP79_PYT11728;KP79_PYT11728;LOC106175681;abca;LOC106174254;EGW08_009334;MCOR_24336;EGW08_016175;106053598;LOC106174254;EGW08_009334;DGYR_LOCUS1715;KP79_PYT05433;CGI_10027950;LOTGIDRAFT_229502;EGW08_016175;LOTGIDRAFT_221435;MCOR_24337;abca;LOTGIDRAFT_221435;MCOR_24336;106053598;DGYR_LOCUS1715;LOC106174254;KP79_PYT05433;KP79_PYT11728;KP79_PYT05433;DGYR_LOCUS1715;KP79_PYT11436;DGYR_LOCUS1715;EGW08_016175;KP79_PYT11728;abca;LOTGIDRAFT_221435;LOC106175681;LOC106175681;KP79_PYT11729;KP79_PYT11437;CGI_10027950;MCOR_24337;MCOR_24336;DGYR_LOCUS1715;106053598;DGYR_LOCUS1715;LOC106174254;EGW08_009334;LOTGIDRAFT_229502;KP79_PYT11437;LOTGIDRAFT_221435;MCOR_24350;abca;LOC106174254;KP79_PYT11729;DGYR_LOCUS1715;KP79_PYT11728	4	GO:0005524;GO:0016021;GO:0055085;GO:0140359	ATP binding;integral component of membrane;transmembrane transport;ABC-type transporter activity	Molecular Function;Cellular Component;Biological Process;Molecular Function
G28564	ATP-binding cassette sub-family A member 3	1560	K1QRI0_CRAGI	4.7E-210	1716	403	373	92.56%	739.954	CGI_10027950;abca3;N309_03681;Abca3;KP79_PYT11729;MCOR_24350;Abca3;CGI_10024737;Ocin01_01174;Abca3;CGI_10024737;ABCA3;abca3;KP79_PYT11729;KP79_PYT11437;abca3;LOC111185192;A0A3B3RV82;LOC111185192;MCOR_24336;ABCA3;Ocin01_01174;LOC100917056;abca3;abca;MCOR_24337;KP79_PYT11437;N309_03681;KP79_PYT11729;MCOR_24337;A0A3B3RV82;MCOR_24350;A0A1B0GH75;MCOR_24350;LOC111185192;ABCA3;A0A3B3RV82;Abca3;KP79_PYT11729;MCOR_24350;CGI_10024737;N309_03681;Abca3;N309_03681;MCOR_24337;KP79_PYT11437;A0A1B0GH75;CGI_10027950;ABCA3;Abca3;KP79_PYT11728;ABCA3;LOC100917056;Ocin01_01174;abca3;abca;MCOR_24336;CGI_10024737;LOC100917056;KP79_PYT11437;MCOR_24336;CGI_10027950;Ocin01_01174;MCOR_24337;LOC111185192;Abca3;abca3;MCOR_24350;CGI_10027950;A0A1B0GH75;LOC111185192;LOC100917056;KP79_PYT11728;CGI_10024737;KP79_PYT11728;abca;MCOR_24336;A0A1B0GH75;A0A1B0GH75;Abca3;CGI_10027950;abca3;A0A3B3RV82;MCOR_24337;abca;MCOR_24336;LOC100917056;abca3;N309_03681;KP79_PYT11728;A0A3B3RV82;Abca3;Abca3;ABCA3;A0A1B0GH75;abca3;KP79_PYT11728;abca;abca3;Ocin01_01174;KP79_PYT11729;abca3;LOC100917056;LOC111185192;KP79_PYT11437;Abca3;CGI_10027950;MCOR_24337;MCOR_24336;KP79_PYT11437;MCOR_24350;A0A3B3RV82;abca3;abca;KP79_PYT11729;Ocin01_01174;N309_03681;KP79_PYT11728;CGI_10024737;Abca3	4	GO:0005524;GO:0016021;GO:0055085;GO:0140359	ATP binding;integral component of membrane;transmembrane transport;ABC-type transporter activity	Molecular Function;Cellular Component;Biological Process;Molecular Function
G1137	ATP-binding cassette sub-family A member 5	2047	K1S066_CRAGI	0	2142	656	618	94.21%	1219.53	LOC106168332;106056249;TRIADDRAFT_31511;LOC106168332;TRIADDRAFT_31511;TRIADDRAFT_60879;KP79_PYT06542;106056249;DMN91_002041;KP79_PYT06542;T1JC73;TrispH2_011378;LOC106752240;TRIADDRAFT_31511;T1JC73;DBV15_08750;TrispH2_005988;TRIADDRAFT_53677;TRIADDRAFT_60879;106056249;TRIADDRAFT_31511;TrispH2_011378;106056249;LOC106168332;LOC112460403;LOC106752240;TRIADDRAFT_53677;LOC106168332;LOC112460403;TRIADDRAFT_60879;TRIADDRAFT_60879;DMN91_002041;CGI_10018629;Abca5_0;Abca5_1;TrispH2_011378;CAPTEDRAFT_226462;Abca5_0;KP79_PYT06542;TRIADDRAFT_53677;TRIADDRAFT_31511;TRIADDRAFT_60879;TRIADDRAFT_53677;DBV15_08750;DMN91_002041;TrispH2_011378;TRIADDRAFT_60879;TrispH2_011377;Abca5_1;CGI_10018629;CAPTEDRAFT_226462;LOC106168332;LOC106168332;TrispH2_005988;TRIADDRAFT_53677;TRIADDRAFT_31511;LOC106168332;TRIADDRAFT_53677;KP79_PYT06542;TRIADDRAFT_31511;Abca5_0;LOC106752240;106056249;Abca5_0;TrispH2_011377;CAPTEDRAFT_226462;Abca5_1;T1JC73;106056249;DMN91_002041;TrispH2_005988;LOC112460403;Abca5_0;LOC106752240;CGI_10018629;Abca5_1;106056249;LOC106168332;106056249;CGI_10018629;TRIADDRAFT_53677;TrispH2_011378;LOC106752240;DBV15_08750;T1JC73;TrispH2_005988;LOC112460403;KP79_PYT06542;TrispH2_011377;DBV15_08750;TRIADDRAFT_60879;T1JC73;TRIADDRAFT_31511;106056249;TrispH2_005988;CAPTEDRAFT_226462;LOC106168332;TRIADDRAFT_60879;CGI_10018629;106056249;Abca5_1;TrispH2_011377;T1JC73;LOC106168332;TRIADDRAFT_53677;106056249;LOC106168332;DBV15_08750;TRIADDRAFT_53677;Abca5_0;KP79_PYT06542;TRIADDRAFT_60879;TrispH2_011377;LOC112460403;CAPTEDRAFT_226462;TRIADDRAFT_31511;106056249;TRIADDRAFT_31511;Abca5_1;DMN91_002041;LOC112460403;TRIADDRAFT_53677;TrispH2_005988;LOC106752240;TRIADDRAFT_60879;TrispH2_011377;DMN91_002041;CGI_10018629;CAPTEDRAFT_226462;LOC106168332;TrispH2_011378;DBV15_08750	4	GO:0005524;GO:0016021;GO:0055085;GO:0140359	ATP binding;integral component of membrane;transmembrane transport;ABC-type transporter activity	Molecular Function;Cellular Component;Biological Process;Molecular Function
G32486	ATP-binding cassette sub-family B member 1	2047	A0A0N9E2B9_9BIVA	0	1370	682	621	91.06%	1202.58	MCOR_35960;LOC106150733;abcb;mdr2;MCOR_35960;KP79_PYT19387;DGYR_LOCUS5599;ABCB;CGI_10015978;ABCB;abcb1;abcb1;A0A0N9E2B9;B8YQ58;mdr1;B8YQ58;KP79_PYT19510;MCOR_35960;MCOR_35960;LOC106150733;LOC106150733;MCOR_35960;LOC106150733;mdr2;CGI_10000886;abcb;A0A0N9E2B9;CGI_10000886;MCOR_35960;MCOR_35960;LOC106150733;DGYR_LOCUS5599;LOC106150733;DGYR_LOCUS5599;mdr1;MCOR_35960;LOC106150733;A0A0N9E2B9;LOC106150733;B8YQ58;EGW08_007665;EGW08_007665;A0A0N9E2B9;KP79_PYT19510;MCOR_35960;MDR1;mdr2;MCOR_35960;CGI_10015978;mdr2;MCOR_35960;KP79_PYT19387;LOC106150733;abcb1;KP79_PYT19510;LOC106150733;ABCB;LOC106150733;EGW08_007665;LOC106150733;mdr1;KP79_PYT19387;ABCB;MDR1;B8YQ58;abcb1;MCOR_35960;LOC106150733;EGW08_007665;mdr2;DGYR_LOCUS5599;DGYR_LOCUS5599;abcb;KP79_PYT19387;MCOR_35960;MDR1;CGI_10000886;LOC106150733;CGI_10000886;MCOR_35960;LOC106150733;mdr1;LOC106150733;A0A0N9E2B9;B8YQ58;abcb1;abcb;KP79_PYT19510;KP79_PYT19510;mdr2;MDR1;CGI_10015978;mdr1;LOC106150733;MCOR_35960;KP79_PYT19387;MCOR_35960;MCOR_35960;MCOR_35960;ABCB;abcb1;DGYR_LOCUS5599;KP79_PYT19387;CGI_10015978;EGW08_007665;CGI_10015978;abcb;CGI_10000886;abcb;LOC106150733;mdr1;KP79_PYT19510;A0A0N9E2B9;CGI_10000886;B8YQ58;MDR1;MDR1;abcb1;ABCB;CGI_10015978;EGW08_007665;CGI_10015978	6	GO:0005524;GO:0016021;GO:0016757;GO:0016787;GO:0055085;GO:0140359	ATP binding;integral component of membrane;glycosyltransferase activity;hydrolase activity;transmembrane transport;ABC-type transporter activity	Molecular Function;Cellular Component;Molecular Function;Molecular Function;Biological Process;Molecular Function
G10446	ATP-binding cassette sub-family B member 10, mitochondrial	2047	K1PZW7_CRAGI	0	687	682	629	92.23%	1202.96	A0A3B4T4S3;C0Q70_13449;KP79_PYT10743;A0A3B4YP60;v1g168501;L798_14359;Abcb10_1;Ocin01_01776;LOC106161853;abcb10;KP79_PYT10743;v1g168501;A0A3Q2QKF7;OCBIM_22031827mg;OCBIM_22031827mg;A0A3B4YP60;abcb10;CAPTEDRAFT_149755;abcb10;L798_14359;A0A3B4YP60;A0A3B4T4S3;BSL78_01543;Abcb10_1;LOC115219007;CAPTEDRAFT_149755;KP79_PYT10743;CAPTEDRAFT_149755;A0A7M7PV48;M4AKT5;LOC115219007;v1g168501;abcb10;BSL78_01543;A0A3Q2QKF7;CGI_10015354;v1g168501;LOC106161853;abcb10;abcb10;A0A3B4T4S3;OCBIM_22031827mg;CGI_10015354;LOC115219007;LOC106161853;KP79_PYT10743;M4AKT5;CGI_10015354;OCBIM_22031827mg;Ocin01_01776;M4AKT5;CAPTEDRAFT_149755;abcb10;C0Q70_13449;A0A3Q2QKF7;A0A3B4YP60;v1g168501;Abcb10_1;C0Q70_13449;A0A7M7PV48;LOC106161853;abcb10;M4AKT5;A0A3B4YP60;v1g168501;v1g168501;Ocin01_01776;APZ42_011965;A0A7M7PV48;APZ42_011965;Ocin01_01776;A0A3Q2QKF7;A0A3Q2QKF7;Abcb10_1;A0A3B4YP60;LOC115219007;C0Q70_13449;A0A3Q2QKF7;abcb10;CGI_10015354;LOC115219007;A0A7M7PV48;A0A3B4YP60;L798_14359;CAPTEDRAFT_149755;BSL78_01543;APZ42_011965;M4AKT5;A0A3B4T4S3;A0A3B4YP60;OCBIM_22031827mg;A0A3Q2QKF7;LOC106161853;C0Q70_13449;A0A7M7PV48;BSL78_01543;APZ42_011965;L798_14359;Ocin01_01776;LOC106161853;A0A3B4T4S3;CGI_10015354;A0A3Q2QKF7;A0A3Q2QKF7;BSL78_01543;CGI_10015354;A0A3B4YP60;v1g168501;abcb10;M4AKT5;A0A7M7PV48;C0Q70_13449;L798_14359;APZ42_011965;M4AKT5;L798_14359;OCBIM_22031827mg;Abcb10_1;abcb10;v1g168501;APZ42_011965;Ocin01_01776;KP79_PYT10743;KP79_PYT10743;CAPTEDRAFT_149755;M4AKT5;M4AKT5;LOC115219007;abcb10;Abcb10_1;BSL78_01543;A0A3B4T4S3	6	GO:0005524;GO:0016021;GO:0030218;GO:0055085;GO:0070455;GO:0140359	ATP binding;integral component of membrane;erythrocyte differentiation;transmembrane transport;positive regulation of heme biosynthetic process;ABC-type transporter activity	Molecular Function;Cellular Component;Biological Process;Biological Process;Biological Process;Molecular Function
G27551	ATP-binding cassette sub-family B member 6, mitochondrial	2047	K1QW09_CRAGI	0	841	682	636	93.26%	1271.14	LOC115876706;BRAFLDRAFT_76408;C7M84_006361;LOC106181770;106052752;KP79_PYT19804;ORF138962;ABCB6;OCBIM_22015918mg;ABCB6;CGI_10012380;LOC109461509;BRAFLDRAFT_76408;LOC115216664;ABCB6;C7M84_006361;EGW08_016592;ORF138970;OCBIM_22015918mg;LOC115216664;CGI_10012380;LOC109461509;106052752;BRAFLDRAFT_76408;106052755;ABCB6;ORF138962;MCOR_22915;ORF138970;CGI_10012380;LOC109461509;EGW08_016592;LOC109461509;ABCB6;ABCB6;106052755;C7M84_006361;ABCB6;MCOR_22915;ORF138970;MCOR_22915;ORF138962;LOC115216664;106052755;LOTGIDRAFT_135144;LOC106181770;LOC106181770;C7M84_006361;ABCB6;MCOR_22915;LOTGIDRAFT_135144;LOC115876706;MCOR_22915;ORF138970;KP79_PYT19804;106052752;ABCB6;CGI_10012380;LOC115876706;106052752;ORF138970;C7M84_006361;MCOR_22915;BRAFLDRAFT_76408;106052755;EGW08_016592;LOC115216664;ABCB6;ABCB6;OCBIM_22015918mg;CGI_10012380;ABCB6;KP79_PYT19804;KP79_PYT19804;106052752;BRAFLDRAFT_76408;LOTGIDRAFT_135144;106052755;EGW08_016592;MCOR_22915;LOC109461509;BRAFLDRAFT_76408;MCOR_22915;ORF138962;BRAFLDRAFT_76408;OCBIM_22015918mg;MCOR_22915;ABCB6;MCOR_22915;LOTGIDRAFT_135144;LOC115876706;LOC106181770;LOC115876706;106052752;EGW08_016592;LOC115876706;MCOR_22915;ABCB6;OCBIM_22015918mg;KP79_PYT19804;BRAFLDRAFT_76408;ABCB6;ORF138962;CGI_10012380;ORF138970;BRAFLDRAFT_76408;BRAFLDRAFT_76408;BRAFLDRAFT_76408;ABCB6;ABCB6;LOC109461509;BRAFLDRAFT_76408;LOTGIDRAFT_135144;LOC115216664;LOC106181770;EGW08_016592;BRAFLDRAFT_76408;BRAFLDRAFT_76408;MCOR_22915;LOC115216664;OCBIM_22015918mg;LOTGIDRAFT_135144;KP79_PYT19804;106052755;ORF138962;ABCB6;C7M84_006361;LOC106181770	5	GO:0005524;GO:0015886;GO:0016021;GO:0055085;GO:0140359	ATP binding;heme transport;integral component of membrane;transmembrane transport;ABC-type transporter activity	Molecular Function;Biological Process;Cellular Component;Biological Process;Molecular Function
G32321	ATP-binding cassette sub-family B member 6, mitochondrial	2047	K1R456_CRAGI	3.6E-288	841	684	538	78.65%	999.964	C7M84_006361;LOC106181770;106052752;KP79_PYT19804;ORF138962;ABCB6;OCBIM_22015918mg;ABCB6;CGI_10012380;CGI_10027528;LOC115216664;ABCB6;C7M84_006361;EGW08_016592;ORF138970;OCBIM_22015918mg;LOC115216664;CGI_10012380;106052752;A0A7M7QZ49;20212263;A0A7M7QZ49;106052755;ABCB6;20212263;ORF138962;MCOR_22915;ORF138970;CGI_10012380;EGW08_016592;ABCB6;A0A7M7QZ49;ABCB6;106052755;C7M84_006361;ABCB6;MCOR_22915;ORF138970;MCOR_22915;20212263;ORF138962;LOC115216664;106052755;LOTGIDRAFT_135144;LOC106181770;A0A7M7QZ49;CGI_10027528;LOC106181770;C7M84_006361;ABCB6;MCOR_22915;LOTGIDRAFT_135144;MCOR_22915;ORF138970;CGI_10027528;KP79_PYT19804;106052752;ABCB6;CGI_10012380;106052752;ORF138970;C7M84_006361;MCOR_22915;106052755;20212263;EGW08_016592;LOC115216664;20212263;ABCB6;ABCB6;OCBIM_22015918mg;CGI_10012380;ABCB6;KP79_PYT19804;20212263;KP79_PYT19804;106052752;A0A7M7QZ49;LOTGIDRAFT_135144;106052755;EGW08_016592;20212263;MCOR_22915;CGI_10027528;MCOR_22915;ORF138962;OCBIM_22015918mg;20212263;MCOR_22915;20212263;ABCB6;MCOR_22915;LOTGIDRAFT_135144;LOC106181770;20212263;106052752;EGW08_016592;CGI_10027528;MCOR_22915;ABCB6;20212263;OCBIM_22015918mg;KP79_PYT19804;ABCB6;ORF138962;CGI_10012380;A0A7M7QZ49;ORF138970;CGI_10027528;ABCB6;20212263;ABCB6;LOTGIDRAFT_135144;LOC115216664;LOC106181770;EGW08_016592;MCOR_22915;20212263;LOC115216664;OCBIM_22015918mg;20212263;LOTGIDRAFT_135144;KP79_PYT19804;106052755;ORF138962;ABCB6;C7M84_006361;LOC106181770	5	GO:0005524;GO:0015886;GO:0016021;GO:0055085;GO:0140359	ATP binding;heme transport;integral component of membrane;transmembrane transport;ABC-type transporter activity	Molecular Function;Biological Process;Cellular Component;Biological Process;Molecular Function
G16854	ATP-binding cassette sub-family B member 7, mitochondrial	2047	K1QLZ3_CRAGI	0	668	643	619	96.27%	1190.25	CAPTEDRAFT_149358;A0A131Z8P3;MCOR_30484;ONB1V03_LOCUS3740;C0Q70_10751;LOTGIDRAFT_154193;A0A224YK50;A0A224YTM0;abcb7;ABCB7;ABCB7;100638043;abcb7;100638043;LOC109472778;CAPTEDRAFT_149358;abcb7.L;A0A131Z8P3;A0A131YII6;ABCB7;A0A224YK50;C0Q70_10751;MCOR_30484;A0A224YTM0;A0A224YK50;CGI_10027613;abcb7;abcb7;CGI_10027613;ABCB7;CGI_10027612;100638043;A0A131YII6;LOTGIDRAFT_154193;L7LYB2;C0Q70_10751;LOC109472778;CAPTEDRAFT_149358;CGI_10027612;ABCB7;abcb7;ABCB7;A0A224YK50;ONB1V03_LOCUS3740;CGI_10027612;CGI_10027613;A0A131YII6;abcb7.L;LOC109472778;A0A224YK50;L7LYB2;A0A224YTM0;CGI_10027613;LOC109472778;abcb7.L;L7LYB2;ABCB7;ABCB7;CAPTEDRAFT_149358;A0A131Z8P3;ONB1V03_LOCUS3740;L7LYB2;MCOR_30484;CGI_10027612;abcb7.L;ABCB7;100638043;abcb7;CGI_10027612;CGI_10027613;LOTGIDRAFT_154193;A0A131YII6;ABCB7;A0A224YK50;MCOR_30484;C0Q70_10751;A0A131YII6;A0A131Z8P3;abcb7;ABCB7;A0A131Z8P3;CGI_10027613;abcb7.L;L7LYB2;A0A224YTM0;abcb7;LOC109472778;abcb7;A0A224YTM0;ABCB7;C0Q70_10751;ABCB7;L7LYB2;100638043;MCOR_30484;ABCB7;A0A224YTM0;ABCB7;LOTGIDRAFT_154193;ABCB7;abcb7;MCOR_30484;CAPTEDRAFT_149358;ONB1V03_LOCUS3740;A0A131YII6;C0Q70_10751;CAPTEDRAFT_149358;abcb7;LOTGIDRAFT_154193;LOC109472778;CGI_10027612;abcb7.L;abcb7;ABCB7;ABCB7;A0A131Z8P3;100638043;LOTGIDRAFT_154193	4	GO:0005524;GO:0016021;GO:0055085;GO:0140359	ATP binding;integral component of membrane;transmembrane transport;ABC-type transporter activity	Molecular Function;Cellular Component;Biological Process;Molecular Function
G6391	ATP-binding cassette sub-family B member 8, mitochondrial	2047	K1PYF9_CRAGI	0	700	683	643	94.14%	1221.45	ORF113940;pdam_00004115;W5MSG2;KP79_PYT18787;CGI_10015190;EGW08_007139;CAPTEDRAFT_155008;LOTGIDRAFT_208936;A0A3B4AQQ8;ABCB8;A0A0P5ZW23;A0A0N8E5S6;A0A0N8E5S6;W5MSG2;APZ42_029502;ABCB8;A0A3B4AQQ8;EGW08_007139;CGI_10015190;LOC109461494;106054472;C7M84_001744;ORF113940;pdam_00004115;A0A0P6GLK6;106054472;A0A3P8VSS9;CAPTEDRAFT_155008;A0A3B4AQQ8;APZ42_029502;CGI_10015190;CAPTEDRAFT_155008;A0A0N8E5S6;pdam_00004115;CAPTEDRAFT_155008;APZ42_029502;pdam_00004115;W5MSG2;DAPPUDRAFT_347266;A0A3P8VSS9;B7P43_G16776;A0A0P5ZW23;A0A3B4AQQ8;KP79_PYT18787;LOC109461494;DAPPUDRAFT_347266;A0A3P8VSS9;EGW08_007139;DAPPUDRAFT_347266;LOTGIDRAFT_208936;A0A0P6GLK6;LOTGIDRAFT_208936;EGW08_007139;ORF113940;A0A0N8E5S6;ABCB8;C7M84_001744;CGI_10015190;C7M84_001744;A0A0P6GLK6;A0A0P5ZW23;B7P43_G16776;106054472;DAPPUDRAFT_347266;ORF113940;LOTGIDRAFT_208936;W5MSG2;A0A0N8E5S6;CGI_10015190;CAPTEDRAFT_155008;APZ42_029502;DAPPUDRAFT_347266;B7P43_G16776;106054472;A0A3B4AQQ8;C7M84_001744;A0A3P8VSS9;LOC109461494;B7P43_G16776;DAPPUDRAFT_347266;106054472;A0A0P6GLK6;KP79_PYT18787;EGW08_007139;LOTGIDRAFT_208936;APZ42_029502;KP79_PYT18787;DAPPUDRAFT_347266;CGI_10015190;A0A0P5ZW23;LOC109461494;C7M84_001744;ABCB8;DAPPUDRAFT_347266;A0A0P5ZW23;pdam_00004115;B7P43_G16776;DAPPUDRAFT_347266;ABCB8;A0A0P5ZW23;B7P43_G16776;C7M84_001744;106054472;LOTGIDRAFT_208936;ABCB8;A0A0P6GLK6;W5MSG2;W5MSG2;APZ42_029502;KP79_PYT18787;pdam_00004115;A0A3B4AQQ8;ORF113940;A0A3P8VSS9;EGW08_007139;KP79_PYT18787;A0A0P6GLK6;LOC109461494;CAPTEDRAFT_155008;A0A0N8E5S6;LOC109461494;A0A3P8VSS9;ORF113940	4	GO:0005524;GO:0016021;GO:0055085;GO:0140359	ATP binding;integral component of membrane;transmembrane transport;ABC-type transporter activity	Molecular Function;Cellular Component;Biological Process;Molecular Function
G27931	ATP-binding cassette sub-family C member 7	2047	K1QRD7_CRAGI	1E-197	622	582	443	76.12%	699.508	EGW08_004111;106061294;A0A3P9PBQ7;A0A668TB75;HJG63_000054;LOC100702162;A0A3B3WUT5;LOC100702162;A0A3P9PBQ7;A0A3Q2QNK5;LOC100702162;A0A3P8RDC2;A0A668TB75;A0A087Y0E6;A0A3P9PBQ7;A0A3Q2QNK5;LOC100702162;A0A3P8RDC2;A0A3P9CNU7;A0A668T9Y3;A0A3B3WUT5;A0A668TB75;A0A3P8RDC2;106061294;A0A3P8RDC2;A0A3P9CNU7;A0A3Q2QNK5;HJG63_000054;EGW08_004111;A0A087Y0E6;HJG59_000056;A0A668TB75;A0A087Y0E6;A0A3P8RDC2;A0A3Q2QR62;A0A3P8RDC2;A0A3P9CNU7;A0A668TB75;A0A3Q2QNK5;106061294;LOC100702162;LOC100702162;A0A3P9CNU7;LOC100702162;A0A3P8RAP9;106061294;A0A3Q2QNK5;A0A3P8RDC2;A0A3Q2QNK5;A0A3Q2QR62;LOC100702162;A0A668T9Y3;A0A668TB75;A0A3P8RAP9;A0A3P9CNU7;A0A3P9PBQ7;EGW08_004111;HJG59_000056;LOC100702162;A0A668TB75;LOC100702162;LOC100702162;A0A087Y0E6;A0A3P9PBQ7;LOC100702162;LOC100702162;A0A3B3WUT5;A0A087Y0E6;A0A3Q2QNK5;A0A3Q2QR62;LOC100702162;A0A3P8RAP9;A0A087Y0E6;A0A3P8RDC2;LOC100702162;A0A3Q2QR62;A0A3Q2QR62;A0A087Y0E6;A0A087Y0E6;A0A3P8RAP9;A0A087Y0E6;A0A668TB75;A0A3Q2QR62;A0A3P9PBQ7;A0A3Q2QR62;A0A3B3WUT5;CGI_10021551;LOC100702162;A0A3P8RAP9;A0A3P8RAP9;A0A3Q2QNK5;A0A668TB75;A0A3P9PBQ7;LOC100702162;A0A087Y0E6;A0A3P8RAP9;A0A3Q2QNK5;EGW08_004111;LOC100702162;A0A3P8RAP9;LOC100702162;LOC100702162;HJG63_000054;A0A3Q2QNK5;A0A087Y0E6;LOC100702162;A0A3Q2QR62;LOC100702162;A0A668TB75;A0A3B3WUT5;A0A3P8RDC2;A0A3P9CNU7;LOC100702162;LOC100702162;A0A3P8RDC2;106061294;A0A3B3WUT5;A0A3P9PBQ7;CGI_10021551;CGI_10021551;LOC100702162;A0A3Q2QR62;LOC100702162;106061294;A0A3P9PBQ7;A0A3Q2QNK5;LOC100702162;A0A3P8RDC2;A0A668TB75;A0A3P9CNU7;A0A3Q2QR62;EGW08_004111;HJG63_000054;A0A3P8RAP9;A0A668TB75;106061294;A0A3P9CNU7;A0A3Q2QNK5;HJG63_000054;A0A3P9CNU7;A0A3B3WUT5;A0A087Y0E6;A0A3P8RAP9;A0A3B3WUT5;A0A3Q2QNK5;A0A3Q2QNK5;LOC100702162;A0A3P9CNU7;LOC100702162;A0A087Y0E6;HJG63_000054;A0A3B3WUT5;A0A087Y0E6;A0A3Q2QR62;HJG63_000054;LOC100702162;A0A3P8RDC2;EGW08_004111;A0A3P8RDC2;A0A3Q2QR62;A0A3P9PBQ7;A0A3P8RDC2;A0A3P9PBQ7;A0A668T9Y3;A0A3P9CNU7;A0A3P9CNU7;LOC100702162;A0A087Y0E6;A0A3P8RAP9;A0A3P8RDC2;A0A3Q2QR62;106061294;LOC100702162;106061294;A0A3P9PBQ7;A0A3P8RAP9;A0A3P9PBQ7;A0A087Y0E6;LOC100702162;LOC100702162;A0A3B3WUT5;CGI_10021551;LOC100702162;A0A3Q2QR62;A0A668TB75;A0A3B3WUT5;LOC100702162;A0A3P8RDC2;A0A3P9CNU7;A0A3B3WUT5;A0A3P9CNU7;A0A3Q2QNK5;A0A3Q2QR62;CGI_10021551;A0A3P9PBQ7;A0A3Q2QR62;LOC100702162;A0A3P8RAP9;EGW08_004111;EGW08_004111;A0A668T9Y3;A0A3P9PBQ7;A0A3Q2QNK5;A0A3P9PBQ7;HJG63_000054;A0A668TB75;A0A668TB75;A0A087Y0E6;A0A3P8RDC2;A0A668T9Y3;CGI_10021551;A0A3P8RAP9;A0A3Q2QR62;A0A3B3WUT5;A0A3P9CNU7;LOC100702162;A0A3B3WUT5;A0A3Q2QNK5;LOC100702162;A0A3P9PBQ7;A0A3P8RAP9;A0A3B3WUT5;LOC100702162;A0A3Q2QR62;A0A668TB75;A0A3B3WUT5;HJG59_000056;A0A3P9CNU7;A0A3B3WUT5;A0A3P8RAP9;A0A668TB75;A0A3P8RAP9;A0A668T9Y3;106061294;A0A3Q2QNK5;A0A087Y0E6;HJG59_000056;A0A668TB75;A0A3B3WUT5;A0A3P8RDC2;A0A3Q2QR62;LOC100702162;A0A3Q2QR62;A0A3P8RAP9;LOC100702162;HJG63_000054;CGI_10021551;A0A3Q2QR62;A0A668T9Y3;A0A668TB75;A0A3P9CNU7;A0A668TB75;HJG63_000054;A0A3P9CNU7;A0A3Q2QR62;A0A3P8RAP9;HJG59_000056;LOC100702162;106061294;A0A3B3WUT5;A0A3P8RAP9;A0A3P8RDC2;A0A087Y0E6;A0A3Q2QNK5;HJG59_000056;A0A3Q2QNK5;LOC100702162;A0A3B3WUT5;A0A668TB75;HJG63_000054;A0A3P8RAP9;HJG63_000054;106061294;A0A3P9PBQ7;A0A087Y0E6;LOC100702162;A0A3P9CNU7;A0A3P9CNU7;A0A3Q2QNK5;A0A3B3WUT5;LOC100702162;A0A3P9PBQ7;A0A3P9PBQ7;A0A668TB75;A0A3P8RDC2;LOC100702162;HJG63_000054;HJG59_000056;A0A087Y0E6;A0A3Q2QNK5;A0A087Y0E6;A0A3B3WUT5;A0A3P9CNU7;LOC100702162;A0A3P8RDC2;A0A3P8RDC2;A0A3P9CNU7;106061294;LOC100702162;106061294;A0A3P9PBQ7;LOC100702162;HJG63_000054;LOC100702162;A0A3P8RAP9;A0A3P9PBQ7	7	GO:0005524;GO:0006811;GO:0008559;GO:0010008;GO:0016021;GO:0042908;GO:0055085	ATP binding;ion transport;ABC-type xenobiotic transporter activity;endosome membrane;integral component of membrane;xenobiotic transport;transmembrane transport	Molecular Function;Biological Process;Molecular Function;Cellular Component;Cellular Component;Biological Process;Biological Process
G27932	ATP-binding cassette sub-family C member 7	2047	K1QRD7_CRAGI	1E-210	622	586	454	77.47%	742.651	A0A3P9PBQ7;A0A668TB75;LOC111146955;ABCC4;LOC100702162;A0A3B3WUT5;LOC100702162;A0A3P9PBQ7;A0A3Q2QNK5;LOC100702162;A0A668TB75;A0A3Q2ZRX3;A0A3P9PBQ7;LOC111146955;ABCC4;A0A3Q2QNK5;LOC100702162;A0A3Q2ZRX3;A0A3B3WUT5;A0A668TB75;A0A3Q2ZRX3;A0A3Q2QNK5;HJG59_000056;ABCC4;A0A3Q2ZRX3;A0A668TB75;A0A3Q2ZRX3;A0A3Q2QR62;A0A668TB75;A0A3Q2QNK5;A0A3Q2ZRX3;LOC100702162;ABCC4;LOC100702162;A0A3Q2ZRX3;A0A3Q2QNK5;ABCC4;A0A3Q2QNK5;A0A3Q2QR62;ABCC4;LOC100702162;A0A668TB75;ABCC4;A0A3P9PBQ7;HJG59_000056;LOC100702162;ABCC4;A0A668TB75;LOC100702162;A0A3Q2ZRX3;LOC100702162;A0A3P9PBQ7;LOC100702162;A0A3B3WUT5;A0A3Q2QNK5;A0A3Q2QR62;LOC100702162;mRhiFer1_000051;LOC100702162;LOC111146955;A0A3Q2QR62;A0A3Q2QR62;A0A668TB75;A0A3Q2QR62;A0A3Q2ZRX3;A0A3P9PBQ7;A0A3Q2QR62;A0A3B3WUT5;CGI_10021551;ABCC4;LOC100702162;A0A3Q2QNK5;A0A668TB75;ABCC4;mRhiFer1_000051;A0A3Q2ZRX3;A0A3P9PBQ7;ABCC4;A0A3Q2QNK5;ABCC4;LOC100702162;LOC100702162;LOC111146955;A0A3Q2ZRX3;LOC111146955;A0A3Q2QNK5;LOC100702162;A0A3Q2QR62;LOC111146955;A0A668TB75;ABCC4;A0A3B3WUT5;A0A3Q2ZRX3;LOC100702162;LOC100702162;ABCC4;A0A3B3WUT5;A0A3P9PBQ7;ABCC4;CGI_10021551;CGI_10021551;LOC111146955;LOC100702162;A0A3Q2QR62;A0A3P9PBQ7;A0A3Q2QNK5;LOC100702162;A0A3Q2ZRX3;A0A668TB75;A0A3Q2QR62;ABCC4;ABCC4;A0A668TB75;ABCC4;A0A3Q2QNK5;A0A3B3WUT5;A0A3B3WUT5;A0A3Q2QNK5;A0A3Q2QNK5;LOC100702162;LOC100702162;A0A3B3WUT5;A0A3Q2QR62;ABCC4;A0A3Q2ZRX3;LOC100702162;ABCC4;A0A3Q2QR62;A0A3P9PBQ7;A0A3P9PBQ7;ABCC4;ABCC4;ABCC4;LOC100702162;A0A3Q2QR62;LOC100702162;A0A3P9PBQ7;ABCC4;ABCC4;A0A3P9PBQ7;LOC111146955;LOC100702162;LOC100702162;ABCC4;A0A3B3WUT5;CGI_10021551;LOC100702162;A0A3Q2QR62;mRhiFer1_000051;ABCC4;ABCC4;A0A668TB75;A0A3B3WUT5;LOC100702162;ABCC4;ABCC4;A0A3B3WUT5;A0A3Q2QNK5;A0A3Q2ZRX3;A0A3Q2QR62;ABCC4;CGI_10021551;ABCC4;A0A3P9PBQ7;A0A3Q2QR62;LOC100702162;ABCC4;ABCC4;ABCC4;A0A3P9PBQ7;A0A3Q2QNK5;A0A3P9PBQ7;ABCC4;A0A668TB75;A0A668TB75;LOC111146955;LOC111146955;mRhiFer1_000051;CGI_10021551;A0A3Q2QR62;A0A3B3WUT5;A0A3Q2ZRX3;A0A3B3WUT5;A0A3Q2QNK5;LOC100702162;A0A3P9PBQ7;A0A3Q2ZRX3;A0A3B3WUT5;LOC100702162;A0A3Q2QR62;A0A668TB75;A0A3B3WUT5;HJG59_000056;A0A3B3WUT5;ABCC4;A0A668TB75;A0A3Q2QNK5;HJG59_000056;ABCC4;A0A668TB75;A0A3B3WUT5;A0A3Q2QR62;LOC100702162;mRhiFer1_000051;A0A3Q2QR62;LOC111146955;LOC100702162;CGI_10021551;A0A3Q2QR62;A0A668TB75;LOC111146955;A0A3Q2ZRX3;A0A668TB75;A0A3Q2QR62;ABCC4;HJG59_000056;LOC100702162;A0A3B3WUT5;A0A3Q2QNK5;HJG59_000056;A0A3Q2QNK5;LOC100702162;A0A3B3WUT5;ABCC4;LOC111146955;A0A668TB75;ABCC4;A0A3P9PBQ7;A0A3Q2ZRX3;A0A3Q2ZRX3;LOC100702162;A0A3Q2QNK5;A0A3B3WUT5;ABCC4;LOC100702162;A0A3P9PBQ7;A0A3P9PBQ7;A0A668TB75;mRhiFer1_000051;LOC100702162;ABCC4;A0A3Q2ZRX3;HJG59_000056;A0A3Q2QNK5;A0A3Q2ZRX3;A0A3B3WUT5;LOC100702162;ABCC4;ABCC4;ABCC4;ABCC4;LOC100702162;A0A3P9PBQ7;LOC100702162;ABCC4;ABCC4;LOC111146955;LOC100702162;mRhiFer1_000051;A0A3P9PBQ7	6	GO:0005524;GO:0008559;GO:0016021;GO:0031090;GO:0042908;GO:0055085	ATP binding;ABC-type xenobiotic transporter activity;integral component of membrane;organelle membrane;xenobiotic transport;transmembrane transport	Molecular Function;Molecular Function;Cellular Component;Cellular Component;Biological Process;Biological Process
G27934	ATP-binding cassette sub-family C member 7	1269	K1QRD7_CRAGI	1.4E-150	622	316	284	89.87%	541.962	EGW08_004111;M3ZUC5;MRP4;106061294;A0A3P9PBQ7;HJG63_000054;A0A3B3WUT5;A0A3Q2TB68;A0A3P9PBQ7;A0A3Q2QNK5;MRP4;A0A3P8RDC2;M3ZUC5;abcc4.L;A0A3P9PBQ7;A0A3Q2QNK5;A0A3P8RDC2;A0A3P9CNU7;A0A3B3WUT5;A0A3P8RDC2;106061294;A0A3P8RDC2;A0A3P9CNU7;A0A3Q2QNK5;abcc4.L;HJG63_000054;EGW08_004111;HJG59_000056;A0A3P8RDC2;abcc4.L;A0A3Q2QR62;abcc4.L;A0A3P8RDC2;A0A3P9CNU7;M3ZUC5;A0A3Q2QNK5;106061294;MRP4;A0A3P9CNU7;A0A3P8RAP9;106061294;A0A3Q2QNK5;A0A3P8RDC2;A0A3Q2QNK5;M3ZUC5;A0A3Q2QR62;A0A3Q2TB68;A0A3P8RAP9;MRP4;A0A3P9CNU7;A0A3P9PBQ7;EGW08_004111;HJG59_000056;A0A3Q2TB68;abcc4.L;A0A3P9PBQ7;A0A3B3WUT5;A0A3Q2QNK5;A0A3Q2QR62;A0A3P8RAP9;A0A3P8RDC2;A0A3Q2TB68;A0A3Q2QR62;A0A3Q2QR62;MRP4;A0A3P8RAP9;abcc4.L;MRP4;abcc4.L;A0A3Q2TB68;A0A3Q2QR62;HJG59_000056;M3ZUC5;A0A3P9PBQ7;A0A3Q2QR62;A0A3B3WUT5;CGI_10021551;A0A3P8RAP9;A0A3P8RAP9;MRP4;A0A3Q2QNK5;A0A3P9PBQ7;A0A3P8RAP9;A0A3Q2QNK5;EGW08_004111;A0A3P8RAP9;HJG59_000056;HJG63_000054;M3ZUC5;A0A3Q2QNK5;M3ZUC5;A0A3Q2QR62;A0A3B3WUT5;A0A3P8RDC2;A0A3P9CNU7;A0A3Q2TB68;abcc4.L;A0A3P8RDC2;106061294;A0A3B3WUT5;A0A3P9PBQ7;CGI_10021551;CGI_10021551;abcc4.L;MRP4;A0A3Q2TB68;A0A3Q2QR62;106061294;A0A3P9PBQ7;A0A3Q2QNK5;A0A3P8RDC2;A0A3P9CNU7;A0A3Q2QR62;EGW08_004111;HJG63_000054;abcc4.L;HJG59_000056;M3ZUC5;A0A3P8RAP9;abcc4.L;106061294;A0A3P9CNU7;A0A3Q2QNK5;HJG63_000054;A0A3Q2TB68;A0A3P9CNU7;A0A3B3WUT5;A0A3P8RAP9;A0A3B3WUT5;A0A3Q2QNK5;A0A3Q2QNK5;A0A3Q2TB68;A0A3P9CNU7;HJG63_000054;HJG59_000056;A0A3B3WUT5;A0A3Q2TB68;A0A3Q2QR62;HJG63_000054;M3ZUC5;A0A3P8RDC2;EGW08_004111;A0A3P8RDC2;HJG59_000056;A0A3Q2TB68;A0A3Q2QR62;A0A3P9PBQ7;A0A3P8RDC2;A0A3P9PBQ7;HJG59_000056;MRP4;A0A3P9CNU7;M3ZUC5;A0A3P9CNU7;A0A3P8RAP9;A0A3P8RDC2;A0A3Q2QR62;106061294;106061294;A0A3P9PBQ7;A0A3P8RAP9;A0A3P9PBQ7;MRP4;M3ZUC5;M3ZUC5;A0A3B3WUT5;A0A3Q2TB68;CGI_10021551;A0A3Q2QR62;abcc4.L;M3ZUC5;A0A3B3WUT5;A0A3P8RDC2;A0A3P9CNU7;A0A3B3WUT5;A0A3P9CNU7;A0A3Q2QNK5;A0A3Q2QR62;M3ZUC5;CGI_10021551;abcc4.L;A0A3P9PBQ7;A0A3Q2QR62;A0A3Q2TB68;A0A3P8RAP9;EGW08_004111;EGW08_004111;abcc4.L;A0A3P9PBQ7;A0A3Q2QNK5;abcc4.L;A0A3P9PBQ7;HJG63_000054;A0A3P8RDC2;A0A3Q2TB68;CGI_10021551;A0A3P8RAP9;A0A3Q2QR62;A0A3B3WUT5;A0A3P9CNU7;abcc4.L;A0A3B3WUT5;A0A3Q2QNK5;M3ZUC5;A0A3P9PBQ7;A0A3P8RAP9;A0A3B3WUT5;abcc4.L;A0A3Q2TB68;A0A3Q2QR62;A0A3B3WUT5;HJG59_000056;A0A3P9CNU7;A0A3B3WUT5;A0A3P8RAP9;MRP4;MRP4;A0A3P8RAP9;106061294;A0A3Q2QNK5;HJG59_000056;A0A3B3WUT5;abcc4.L;A0A3P8RDC2;abcc4.L;A0A3Q2QR62;A0A3Q2QR62;A0A3Q2TB68;A0A3P8RAP9;MRP4;HJG63_000054;CGI_10021551;A0A3Q2QR62;A0A3Q2TB68;M3ZUC5;A0A3P9CNU7;HJG63_000054;MRP4;A0A3P9CNU7;A0A3Q2QR62;A0A3P8RAP9;HJG59_000056;106061294;A0A3B3WUT5;A0A3P8RAP9;A0A3P8RDC2;A0A3Q2QNK5;M3ZUC5;HJG59_000056;A0A3Q2QNK5;A0A3B3WUT5;HJG63_000054;A0A3P8RAP9;A0A3Q2TB68;HJG63_000054;M3ZUC5;106061294;A0A3P9PBQ7;MRP4;A0A3P9CNU7;A0A3P9CNU7;A0A3Q2QNK5;A0A3B3WUT5;abcc4.L;A0A3P9PBQ7;A0A3P9PBQ7;MRP4;M3ZUC5;A0A3P8RDC2;A0A3Q2TB68;MRP4;abcc4.L;HJG63_000054;A0A3Q2TB68;HJG59_000056;A0A3Q2QNK5;M3ZUC5;A0A3B3WUT5;A0A3P9CNU7;MRP4;M3ZUC5;A0A3Q2TB68;A0A3P8RDC2;A0A3P8RDC2;A0A3P9CNU7;abcc4.L;106061294;106061294;A0A3P9PBQ7;MRP4;A0A3Q2TB68;HJG63_000054;M3ZUC5;A0A3P8RAP9;A0A3P9PBQ7	7	GO:0005524;GO:0006811;GO:0008559;GO:0010008;GO:0016021;GO:0042908;GO:0055085	ATP binding;ion transport;ABC-type xenobiotic transporter activity;endosome membrane;integral component of membrane;xenobiotic transport;transmembrane transport	Molecular Function;Biological Process;Molecular Function;Cellular Component;Cellular Component;Biological Process;Biological Process
G27935	ATP-binding cassette sub-family C member 7	2047	K1QRD7_CRAGI	1.5E-217	622	610	479	78.52%	765.377	A0A3Q2DX47;EGW08_004111;A0A668T997;106061294;LOC100702162;LOC100702162;LOC100702162;LOC100702162;LOC100702162;LOC100702162;A0A668T960;LOC100702162;LOC100702162;A0A668TCA4;LOC100702162;LOC114452901;LOC100702162;LOC100702162;LOC100702162;LOC100702162;A0A668TCA4;A0A668T9D2;A0A668T960;106061294;A0A668T960;EGW08_004111;HJG59_000056;LOC100702162;A0A668T960;LOC100702162;LOC100702162;A0A668T9D2;A0A3Q2DX47;LOC100702162;LOC100702162;106061294;LOC100702162;LOC100702162;LOC100702162;A0A3Q2DX47;A0A668T997;LOC100702162;LOC100702162;LOC114452901;106061294;A0A668T9D2;A0A668T997;LOC100702162;LOC100702162;LOC100702162;LOC100702162;LOC114452901;A0A668TCA4;EGW08_004111;HJG59_000056;LOC100702162;LOC100702162;LOC100702162;A0A668TCA4;LOC100702162;LOC100702162;LOC100702162;LOC100702162;LOC100702162;A0A668T997;LOC100702162;LOC100702162;LOC100702162;A0A668T997;A0A668TCA4;A0A668TCA4;A0A668T960;LOC100702162;LOC114452901;A0A668T997;A0A668T9D2;A0A668T997;A0A668T960;LOTGIDRAFT_219992;A0A3Q2DX47;A0A668T997;A0A668T997;A0A668TCA4;A0A668T9D2;A0A668T9D2;CGI_10021551;LOC100702162;LOC100702162;LOTGIDRAFT_219992;LOC100702162;A0A668T960;LOC100702162;EGW08_004111;LOC100702162;LOC100702162;LOC100702162;LOC100702162;LOC100702162;LOC100702162;A0A668TCA4;LOC100702162;A0A668T997;LOTGIDRAFT_219992;LOC100702162;LOC100702162;LOTGIDRAFT_219992;LOC100702162;LOC114452901;106061294;LOC100702162;CGI_10021551;CGI_10021551;A0A668T9D2;LOC100702162;LOC100702162;106061294;LOC100702162;EGW08_004111;A0A668T997;A0A668T997;A0A668TCA4;LOC100702162;A0A668T960;LOTGIDRAFT_219992;HJG63_000054;LOC100702162;LOC114452901;LOC114452901;106061294;A0A3Q2DX47;A0A668T997;A0A668T9D2;LOC114452901;A0A668T960;A0A668T960;LOC100702162;LOC100702162;LOC100702162;A0A668TCA4;LOC100702162;HJG63_000054;LOC114452901;LOC100702162;LOC114452901;LOC100702162;LOC100702162;LOC114452901;EGW08_004111;LOC100702162;LOC100702162;A0A668T9D2;LOC100702162;A0A668TCA4;A0A668T9D2;LOC100702162;LOC100702162;LOC114452901;LOC100702162;106061294;A0A668T960;LOC100702162;LOC100702162;106061294;LOC100702162;A0A668T960;LOC114452901;LOC100702162;A0A668T9D2;LOC100702162;A0A668TCA4;LOC100702162;LOC100702162;A0A668T9D2;A0A668T960;CGI_10021551;LOC100702162;A0A668TCA4;LOC100702162;LOC114452901;LOC100702162;LOC100702162;LOC100702162;A0A668T960;A0A668T9D2;LOC100702162;A0A3Q2DX47;LOC100702162;LOC100702162;LOC100702162;CGI_10021551;A0A668T960;LOC100702162;LOC100702162;LOC100702162;LOC100702162;LOC100702162;LOC100702162;LOC100702162;LOC100702162;EGW08_004111;EGW08_004111;LOC114452901;LOC100702162;A0A668T997;A0A668T960;A0A668T997;LOC100702162;LOC114452901;HJG63_000054;A0A668T997;LOC100702162;LOTGIDRAFT_219992;A0A668T997;LOC100702162;LOC100702162;LOC100702162;A0A668TCA4;LOC100702162;CGI_10021551;A0A668TCA4;LOC100702162;LOC100702162;LOC100702162;A0A668T960;A0A668TCA4;A0A668T9D2;LOC100702162;LOC100702162;HJG59_000056;A0A668T9D2;A0A668TCA4;A0A668T9D2;LOTGIDRAFT_219992;A0A668T960;LOC100702162;106061294;LOC100702162;HJG59_000056;A0A668T9D2;A0A668T960;LOC114452901;LOC100702162;A0A668T997;LOC114452901;LOC100702162;LOC100702162;A0A668T997;LOC100702162;A0A668T9D2;LOC100702162;A0A668T960;HJG63_000054;CGI_10021551;A0A668TCA4;A0A668TCA4;LOC114452901;A0A668T960;A0A668T997;LOC100702162;HJG63_000054;HJG59_000056;LOC100702162;106061294;A0A668T960;LOC100702162;LOC100702162;HJG59_000056;LOC100702162;LOC100702162;LOC114452901;HJG63_000054;LOC100702162;106061294;LOC114452901;LOC100702162;LOC100702162;LOC100702162;A0A668T9D2;LOC100702162;LOC100702162;LOC100702162;LOC100702162;LOC100702162;LOC100702162;HJG59_000056;LOC100702162;A0A668T997;A0A668TCA4;A0A668TCA4;LOC100702162;LOC100702162;106061294;LOC100702162;106061294;LOC100702162;LOC100702162;A0A668T997;HJG63_000054;LOC100702162;A0A668TCA4;A0A3Q2DX47;A0A668T9D2;A0A668T9D2;LOC100702162;A0A668T9D2;LOC114452901	7	GO:0005524;GO:0006811;GO:0008559;GO:0010008;GO:0016021;GO:0042908;GO:0055085	ATP binding;ion transport;ABC-type xenobiotic transporter activity;endosome membrane;integral component of membrane;xenobiotic transport;transmembrane transport	Molecular Function;Biological Process;Molecular Function;Cellular Component;Cellular Component;Biological Process;Biological Process
G27937	ATP-binding cassette sub-family C member 7	2047	K1QRD7_CRAGI	2.5E-164	622	574	410	71.43%	588.571	106061294;A0A3P9PBQ7;A0A668TB75;A0A3B3TFN1;A0A3B3TFN1;LOC100702162;A0A3B3WUT5;LOC100702162;A0A3P9PBQ7;LOC100702162;LOC114452901;A0A3B3TFN1;A0A3P8RDC2;A0A668TB75;A0A087Y0E6;A0A3Q3NFH6;A0A3Q3NFH6;A0A3P9PBQ7;ABCC4;LOC100702162;A0A3P8RDC2;A0A3P9CNU7;A0A668T9Y3;A0A3B3WUT5;A0A3Q3NFH6;A0A668TB75;A0A3P8RDC2;106061294;A0A3Q3NFH6;A0A3P8RDC2;A0A3P9CNU7;A0A3B3TFN1;A0A087Y0E6;ABCC4;A0A668TB75;A0A087Y0E6;A0A3P8RDC2;A0A3Q3NFH6;A0A3P8RDC2;A0A3P9CNU7;A0A668TB75;106061294;A0A3B3TFN1;LOC100702162;LOC100702162;A0A3P9CNU7;LOC100702162;A0A3P8RAP9;A0A3B3TFN1;A0A3B3TFN1;LOC114452901;106061294;A0A3P8RDC2;LOC100702162;A0A668T9Y3;A0A668TB75;LOC114452901;A0A3Q3NFH6;A0A3P8RAP9;A0A3P9CNU7;ABCC4;A0A3P9PBQ7;LOC100702162;A0A668TB75;LOC100702162;LOC100702162;A0A087Y0E6;A0A3B3TFN1;A0A3P9PBQ7;LOC100702162;LOC100702162;A0A3B3WUT5;A0A3Q3NFH6;A0A087Y0E6;LOC100702162;A0A3P8RAP9;A0A087Y0E6;A0A3P8RDC2;LOC100702162;A0A087Y0E6;A0A087Y0E6;LOC114452901;A0A3P8RAP9;A0A087Y0E6;A0A668TB75;A0A3Q3NFH6;A0A3P9PBQ7;A0A3B3TFN1;A0A3B3WUT5;CGI_10021551;ABCC4;LOC100702162;A0A3P8RAP9;A0A3P8RAP9;A0A668TB75;ABCC4;A0A3P9PBQ7;LOC100702162;A0A087Y0E6;A0A3P8RAP9;LOC100702162;A0A3P8RAP9;LOC100702162;LOC100702162;A0A3B3TFN1;A0A087Y0E6;LOC100702162;LOC100702162;A0A3B3TFN1;ABCC4;A0A668TB75;A0A3B3WUT5;A0A3P8RDC2;A0A3P9CNU7;LOC100702162;A0A3B3TFN1;LOC100702162;A0A3P8RDC2;LOC114452901;106061294;A0A3B3WUT5;A0A3P9PBQ7;CGI_10021551;CGI_10021551;LOC100702162;A0A3B3TFN1;LOC100702162;106061294;A0A3P9PBQ7;LOC100702162;A0A3P8RDC2;A0A668TB75;A0A3P9CNU7;ABCC4;A0A3Q3NFH6;A0A3P8RAP9;A0A668TB75;LOC114452901;LOC114452901;ABCC4;ABCC4;106061294;A0A3P9CNU7;A0A3Q3NFH6;A0A3Q3NFH6;A0A3P9CNU7;A0A3B3WUT5;LOC114452901;A0A087Y0E6;A0A3P8RAP9;A0A3B3WUT5;LOC100702162;A0A3P9CNU7;LOC100702162;A0A087Y0E6;A0A3B3WUT5;A0A087Y0E6;LOC114452901;A0A3Q3NFH6;LOC114452901;LOC100702162;LOC114452901;A0A3P8RDC2;A0A3P8RDC2;A0A3Q3NFH6;A0A3P9PBQ7;A0A3P8RDC2;A0A3P9PBQ7;A0A668T9Y3;ABCC4;A0A3P9CNU7;A0A3Q3NFH6;A0A3P9CNU7;LOC100702162;A0A087Y0E6;A0A3P8RAP9;LOC114452901;A0A3P8RDC2;106061294;LOC100702162;A0A3B3TFN1;ABCC4;106061294;A0A3P9PBQ7;A0A3P8RAP9;A0A3P9PBQ7;LOC114452901;A0A087Y0E6;LOC100702162;LOC100702162;ABCC4;A0A3B3WUT5;CGI_10021551;LOC100702162;A0A3Q3NFH6;LOC114452901;A0A668TB75;A0A3B3WUT5;LOC100702162;A0A3Q3NFH6;A0A3P8RDC2;A0A3P9CNU7;ABCC4;ABCC4;A0A3B3WUT5;A0A3P9CNU7;A0A3Q3NFH6;CGI_10021551;A0A3P9PBQ7;LOC100702162;A0A3Q3NFH6;A0A3P8RAP9;A0A3Q3NFH6;LOC114452901;A0A668T9Y3;A0A3B3TFN1;A0A3P9PBQ7;A0A3Q3NFH6;LOC114452901;A0A3P9PBQ7;A0A668TB75;A0A668TB75;A0A087Y0E6;A0A3P8RDC2;A0A668T9Y3;CGI_10021551;A0A3P8RAP9;A0A3B3WUT5;A0A3P9CNU7;A0A3B3TFN1;LOC100702162;A0A3B3WUT5;LOC100702162;A0A3P9PBQ7;A0A3P8RAP9;A0A3B3WUT5;LOC100702162;A0A668TB75;A0A3B3WUT5;A0A3P9CNU7;A0A3B3WUT5;A0A3P8RAP9;A0A668TB75;A0A3P8RAP9;A0A668T9Y3;106061294;A0A087Y0E6;A0A668TB75;A0A3B3WUT5;LOC114452901;A0A3Q3NFH6;LOC114452901;A0A3P8RDC2;LOC100702162;A0A3B3TFN1;A0A3P8RAP9;LOC100702162;CGI_10021551;A0A668T9Y3;A0A668TB75;A0A3B3TFN1;A0A3B3TFN1;A0A3P9CNU7;A0A3B3TFN1;LOC114452901;A0A668TB75;A0A3Q3NFH6;A0A3P9CNU7;ABCC4;ABCC4;A0A3P8RAP9;LOC100702162;106061294;A0A3B3WUT5;A0A3P8RAP9;A0A3P8RDC2;A0A3Q3NFH6;A0A087Y0E6;A0A3Q3NFH6;LOC100702162;A0A3B3WUT5;A0A668TB75;LOC114452901;A0A3P8RAP9;106061294;A0A3P9PBQ7;LOC114452901;A0A087Y0E6;LOC100702162;A0A3P9CNU7;ABCC4;A0A3P9CNU7;A0A3B3TFN1;A0A3Q3NFH6;A0A3B3WUT5;ABCC4;LOC100702162;A0A3P9PBQ7;A0A3P9PBQ7;A0A3B3TFN1;A0A668TB75;A0A3P8RDC2;LOC100702162;A0A087Y0E6;A0A087Y0E6;A0A3B3WUT5;A0A3P9CNU7;LOC100702162;ABCC4;A0A3P8RDC2;A0A3P8RDC2;ABCC4;A0A3P9CNU7;106061294;LOC100702162;ABCC4;106061294;A0A3P9PBQ7;LOC100702162;LOC100702162;A0A3P8RAP9;LOC114452901;A0A3P9PBQ7	7	GO:0005524;GO:0006811;GO:0008559;GO:0010008;GO:0016021;GO:0042908;GO:0055085	ATP binding;ion transport;ABC-type xenobiotic transporter activity;endosome membrane;integral component of membrane;xenobiotic transport;transmembrane transport	Molecular Function;Biological Process;Molecular Function;Cellular Component;Cellular Component;Biological Process;Biological Process
G27938	ATP-binding cassette sub-family C member 7	2047	K1QRD7_CRAGI	1.2E-185	622	582	446	76.63%	659.448	EGW08_004111;M3ZUC5;106061294;A0A668TB75;HJG63_000054;LOC100702162;LOC100702162;A0A3Q2QNK5;LOC100702162;ABCC4;A0A3P8RDC2;M3ZUC5;ABCC4;A0A668TB75;A0A3Q2QNK5;LOC100702162;A0A3P8RDC2;A0A3P9CNU7;A0A668TB75;A0A3P8RDC2;106061294;A0A3P8RDC2;A0A3P9CNU7;A0A3Q2QNK5;ABCC4;HJG63_000054;EGW08_004111;HJG59_000056;A0A668TB75;A0A3P8RDC2;A0A3Q2QR62;ABCC4;A0A3P8RDC2;A0A3P9CNU7;A0A668TB75;M3ZUC5;A0A3Q2QNK5;106061294;LOC100702162;ABCC4;A0A3P9CNU7;LOC100702162;A0A3P8RAP9;106061294;A0A3Q2QNK5;ABCC4;A0A3P8RDC2;A0A3Q2QNK5;M3ZUC5;A0A3Q2QR62;LOC100702162;A0A668TB75;A0A3P8RAP9;A0A3P9CNU7;EGW08_004111;HJG59_000056;LOC100702162;ABCC4;A0A668TB75;LOC100702162;LOC100702162;LOC100702162;A0A3Q2QNK5;A0A3Q2QR62;LOC100702162;A0A3P8RAP9;ABCC4;A0A3P8RDC2;LOC100702162;A0A3Q2QR62;A0A3Q2QR62;A0A3P8RAP9;A0A668TB75;A0A3Q2QR62;M3ZUC5;A0A3Q2QR62;CGI_10021551;LOC100702162;ABCC4;A0A3P8RAP9;A0A3P8RAP9;A0A3Q2QNK5;A0A668TB75;A0A3P8RAP9;A0A3Q2QNK5;ABCC4;EGW08_004111;LOC100702162;A0A3P8RAP9;LOC100702162;HJG63_000054;M3ZUC5;A0A3Q2QNK5;M3ZUC5;LOC100702162;A0A3Q2QR62;A0A668TB75;A0A3P8RDC2;A0A3P9CNU7;LOC100702162;ABCC4;LOC100702162;A0A3P8RDC2;106061294;ABCC4;CGI_10021551;CGI_10021551;LOC100702162;A0A3Q2QR62;106061294;A0A3Q2QNK5;ABCC4;LOC100702162;A0A3P8RDC2;A0A668TB75;A0A3P9CNU7;A0A3Q2QR62;EGW08_004111;HJG63_000054;M3ZUC5;A0A3P8RAP9;A0A668TB75;106061294;A0A3P9CNU7;A0A3Q2QNK5;HJG63_000054;A0A3P9CNU7;A0A3P8RAP9;A0A3Q2QNK5;A0A3Q2QNK5;LOC100702162;A0A3P9CNU7;LOC100702162;HJG63_000054;A0A3Q2QR62;ABCC4;HJG63_000054;M3ZUC5;LOC100702162;A0A3P8RDC2;EGW08_004111;A0A3P8RDC2;A0A3Q2QR62;A0A3P8RDC2;A0A3P9CNU7;ABCC4;ABCC4;M3ZUC5;A0A3P9CNU7;LOC100702162;A0A3P8RAP9;A0A3P8RDC2;A0A3Q2QR62;106061294;LOC100702162;ABCC4;106061294;ABCC4;A0A3P8RAP9;ABCC4;M3ZUC5;M3ZUC5;LOC100702162;ABCC4;LOC100702162;ABCC4;CGI_10021551;LOC100702162;A0A3Q2QR62;ABCC4;A0A668TB75;M3ZUC5;LOC100702162;A0A3P8RDC2;A0A3P9CNU7;A0A3P9CNU7;A0A3Q2QNK5;A0A3Q2QR62;M3ZUC5;ABCC4;CGI_10021551;ABCC4;A0A3Q2QR62;LOC100702162;A0A3P8RAP9;ABCC4;EGW08_004111;EGW08_004111;ABCC4;A0A3Q2QNK5;HJG63_000054;A0A668TB75;A0A668TB75;A0A3P8RDC2;CGI_10021551;A0A3P8RAP9;A0A3Q2QR62;A0A3P9CNU7;A0A3Q2QNK5;LOC100702162;ABCC4;M3ZUC5;A0A3P8RAP9;LOC100702162;A0A3Q2QR62;A0A668TB75;HJG59_000056;A0A3P9CNU7;A0A3P8RAP9;A0A668TB75;A0A3P8RAP9;106061294;A0A3Q2QNK5;HJG59_000056;A0A668TB75;A0A3P8RDC2;A0A3Q2QR62;LOC100702162;A0A3Q2QR62;A0A3P8RAP9;LOC100702162;HJG63_000054;CGI_10021551;A0A3Q2QR62;A0A668TB75;M3ZUC5;A0A3P9CNU7;A0A668TB75;HJG63_000054;A0A3P9CNU7;A0A3Q2QR62;A0A3P8RAP9;HJG59_000056;LOC100702162;106061294;A0A3P8RAP9;A0A3P8RDC2;A0A3Q2QNK5;M3ZUC5;HJG59_000056;A0A3Q2QNK5;LOC100702162;ABCC4;A0A668TB75;HJG63_000054;A0A3P8RAP9;HJG63_000054;M3ZUC5;106061294;LOC100702162;A0A3P9CNU7;A0A3P9CNU7;A0A3Q2QNK5;LOC100702162;A0A668TB75;M3ZUC5;A0A3P8RDC2;LOC100702162;ABCC4;ABCC4;HJG63_000054;HJG59_000056;A0A3Q2QNK5;M3ZUC5;A0A3P9CNU7;LOC100702162;M3ZUC5;A0A3P8RDC2;A0A3P8RDC2;A0A3P9CNU7;106061294;LOC100702162;106061294;LOC100702162;ABCC4;HJG63_000054;LOC100702162;ABCC4;M3ZUC5;A0A3P8RAP9	7	GO:0005524;GO:0006811;GO:0008559;GO:0010008;GO:0016021;GO:0042908;GO:0055085	ATP binding;ion transport;ABC-type xenobiotic transporter activity;endosome membrane;integral component of membrane;xenobiotic transport;transmembrane transport	Molecular Function;Biological Process;Molecular Function;Cellular Component;Cellular Component;Biological Process;Biological Process
G27940	ATP-binding cassette sub-family C member 7	2047	K1QRD7_CRAGI	3.2E-183	622	620	448	72.26%	651.358	LOC100702162;A0A668TB75;LOC100702162;LOC100702162;LOC100702162;LOC100702162;A0A668T960;LOC100702162;LOC109463946;LOC100702162;FD754_021046;LOC100702162;abcc4.L;A0A668TB75;LOC109487081;LOC100702162;LOC100702162;A0A668T9D2;A0A668T960;A0A668TB75;FD755_015489;FD755_015489;abcc4.L;A0A668T960;LOC109463958;HJG59_000056;A0A668TB75;LOC100702162;A0A668T960;LOC100702162;LOC100702162;abcc4.L;A0A668T9D2;FD754_021046;FD755_015489;abcc4.L;A0A668TB75;LOC100702162;LOC100702162;LOC100702162;LOC100702162;106061294;A0A668T9D2;LOC100702162;ABCC4;LOC100702162;LOC100702162;A0A668TB75;LOC100702162;HJG59_000056;LOC100702162;A0A668TB75;LOC100702162;LOC100702162;LOC100702162;abcc4.L;LOC100702162;LOC100702162;LOC100702162;LOC100702162;A0A668T960;FD754_021046;FD755_015489;A0A668T9D2;abcc4.L;A0A668T960;LOTGIDRAFT_219992;abcc4.L;A0A668TB75;A0A668T9D2;A0A668T9D2;CGI_10021551;LOC100702162;LOC100702162;LOTGIDRAFT_219992;FD754_021046;LOC100702162;FD754_021046;A0A668TB75;LOC109487081;A0A668T960;LOC100702162;LOC100702162;LOC100702162;LOC109487081;LOC100702162;LOC100702162;A0A668TB75;LOTGIDRAFT_219992;LOC100702162;LOC100702162;LOTGIDRAFT_219992;LOC100702162;abcc4.L;LOC109487081;106061294;LOC100702162;CGI_10021551;CGI_10021551;abcc4.L;A0A668T9D2;LOC100702162;LOC100702162;A0A668TB75;FD754_021046;LOC100702162;A0A668T960;LOTGIDRAFT_219992;HJG63_000054;abcc4.L;abcc4.L;A0A668TB75;LOC100702162;LOC109463946;LOC109487081;A0A668T9D2;A0A668T960;A0A668T960;LOC100702162;LOC100702162;LOC100702162;LOC100702162;HJG63_000054;LOC100702162;LOC100702162;LOC100702162;LOC100702162;A0A668T9D2;LOC109463946;LOC100702162;A0A668T9D2;LOC100702162;LOC100702162;LOC100702162;LOC109463958;A0A668T960;LOC100702162;LOC100702162;106061294;LOC100702162;A0A668T960;LOC100702162;A0A668T9D2;LOC109463958;LOC100702162;LOC109463946;A0A668T9D2;A0A668T960;CGI_10021551;LOC100702162;abcc4.L;A0A668TB75;LOC100702162;LOC100702162;LOC100702162;A0A668T960;ABCC4;FD754_021046;A0A668T9D2;FD755_015489;LOC100702162;LOC100702162;LOC100702162;CGI_10021551;A0A668T960;abcc4.L;LOC100702162;LOC100702162;LOC100702162;LOC100702162;LOC100702162;LOC100702162;LOC109463946;LOC109463946;LOC109487081;abcc4.L;abcc4.L;A0A668T960;LOC100702162;ABCC4;HJG63_000054;A0A668TB75;A0A668TB75;LOTGIDRAFT_219992;LOC109463958;LOC100702162;LOC100702162;LOC100702162;LOC100702162;CGI_10021551;LOC109463958;LOC100702162;abcc4.L;LOC100702162;A0A668T960;A0A668T9D2;LOC100702162;abcc4.L;LOC100702162;A0A668TB75;HJG59_000056;A0A668T9D2;A0A668T9D2;LOTGIDRAFT_219992;A0A668T960;A0A668TB75;106061294;LOC100702162;FD755_015489;HJG59_000056;A0A668T9D2;ABCC4;A0A668TB75;A0A668T960;LOC100702162;abcc4.L;LOC100702162;abcc4.L;LOC100702162;A0A668T9D2;LOC100702162;A0A668T960;HJG63_000054;CGI_10021551;A0A668TB75;A0A668TB75;A0A668T960;LOC100702162;FD755_015489;LOC109463946;HJG63_000054;HJG59_000056;LOC100702162;106061294;A0A668T960;LOC100702162;LOC100702162;HJG59_000056;LOC100702162;A0A668TB75;ABCC4;HJG63_000054;LOC100702162;106061294;LOC100702162;LOC100702162;LOC109463958;A0A668T9D2;LOC100702162;LOC100702162;LOC109487081;LOC100702162;abcc4.L;LOC109463958;A0A668TB75;LOC100702162;abcc4.L;LOC100702162;HJG59_000056;LOC100702162;LOC100702162;ABCC4;LOC100702162;abcc4.L;106061294;LOC100702162;LOC100702162;LOC100702162;ABCC4;HJG63_000054;LOC100702162;A0A668T9D2;A0A668T9D2;LOC100702162;A0A668T9D2	6	GO:0005524;GO:0008559;GO:0016021;GO:0031090;GO:0042908;GO:0055085	ATP binding;ABC-type xenobiotic transporter activity;integral component of membrane;organelle membrane;xenobiotic transport;transmembrane transport	Molecular Function;Molecular Function;Cellular Component;Cellular Component;Biological Process;Biological Process
G15359	ATP-binding cassette sub-family C member 7	2047	K1Q5W9_CRAGI	8.3E-208	1347	513	421	82.07%	733.021	E1301_Tti009224;A0A3P9PBQ7;LOC108880193;LOC108880193;LOC108880193;E1301_Tti009224;E1301_Tti009224;E1301_Tti023651;A0A3P9PBQ7;A0A3Q2QNK5;ABCC4;LOC108880193;LOC108880193;A0A665WH32;LOC109487081;A0A3Q3NFH6;A0A3Q3NFH6;E1301_Tti009224;A0A3P9PBQ7;A0A3Q1J4A0;A0A3Q2QNK5;LOC108880193;A0A3B4ZXM1;A0A3Q1J4A0;BRAFLDRAFT_278564;A0A3Q3NFH6;A0A665WGV5;A0A3Q1J4A0;A0A3Q3NFH6;A0A665WH32;BRAFLDRAFT_278564;CGI_10017881;A0A3Q2QNK5;ABCC4;LOC108880193;A0A3Q1HS45;A0A3Q1J4A0;A0A3Q2QR62;A0A3Q1HS45;ABCC4;A0A3Q3NFH6;A0A3Q2QNK5;A0A3Q1J4A0;E1301_Tti009224;E1301_Tti009224;LOC108880193;E1301_Tti009224;T1IZ26;E1301_Tti023651;A0A3B4ZXM1;A0A3Q1J4A0;A0A3Q2QNK5;A0A3Q2QNK5;LOC108880193;A0A3Q2QR62;A0A3Q1HS45;A0A3Q3NFH6;A0A665WH32;E1301_Tti023651;E1301_Tti023651;A0A3P9PBQ7;CGI_10017881;LOC108880193;A0A665WH32;LOC108880193;A0A3P9PBQ7;A0A3Q1J4A0;A0A3Q3NFH6;LOC108880193;A0A3Q2QNK5;A0A3Q2QR62;ABCC4;A0A665WH32;A0A3Q1HS45;A0A3Q2QR62;E1301_Tti023651;A0A3Q2QR62;A0A665WGV5;LOC109487081;A0A665WGV5;A0A3B4ZXM1;A0A3Q1HS45;T1IZ26;A0A3Q2QR62;E1301_Tti023651;E1301_Tti023651;A0A3Q3NFH6;A0A3P9PBQ7;A0A3Q2QR62;BRAFLDRAFT_278564;A0A3Q1J4A0;T1IZ26;A0A3Q1HS45;E1301_Tti023651;A0A3Q2QNK5;LOC109487081;A0A3P9PBQ7;A0A3Q2QNK5;E1301_Tti023651;T1IZ26;ABCC4;A0A3Q1J4A0;A0A3B4ZXM1;A0A665WGV5;E1301_Tti009224;A0A665WGV5;A0A3B4ZXM1;A0A3Q1J4A0;A0A3Q2QNK5;A0A665WGV5;A0A665WGV5;LOC109487081;A0A3Q2QR62;LOC108880193;A0A665WH32;ABCC4;LOC108880193;E1301_Tti023651;ABCC4;LOC108880193;LOC108880193;E1301_Tti009224;LOC109487081;A0A3P9PBQ7;A0A665WH32;LOC108880193;LOC108880193;E1301_Tti023651;A0A3Q2QR62;A0A3B4ZXM1;A0A3P9PBQ7;A0A3Q2QNK5;ABCC4;A0A3Q1HS45;E1301_Tti023651;LOC108880193;A0A665WH32;A0A3Q2QR62;A0A665WGV5;A0A3Q3NFH6;LOC108880193;A0A3Q1J4A0;E1301_Tti023651;E1301_Tti009224;ABCC4;A0A3Q2QNK5;A0A3Q3NFH6;A0A3Q3NFH6;LOC109487081;LOC108880193;T1IZ26;A0A3B4ZXM1;A0A3Q1HS45;A0A665WH32;E1301_Tti023651;A0A3Q1HS45;A0A3Q2QNK5;A0A3Q2QNK5;E1301_Tti023651;A0A3B4ZXM1;A0A3Q2QR62;A0A3Q3NFH6;LOC108880193;A0A665WGV5;E1301_Tti009224;A0A3B4ZXM1;E1301_Tti009224;A0A665WH32;A0A3Q1HS45;A0A3Q3NFH6;LOC108880193;A0A665WH32;A0A3Q1HS45;A0A3Q2QR62;A0A3P9PBQ7;LOC108880193;LOC108880193;A0A665WH32;A0A3P9PBQ7;A0A3Q3NFH6;E1301_Tti009224;LOC108880193;CGI_10017881;A0A3Q1HS45;A0A3Q2QR62;A0A3B4ZXM1;A0A3Q1HS45;E1301_Tti009224;ABCC4;A0A665WGV5;ABCC4;A0A3P9PBQ7;A0A3P9PBQ7;E1301_Tti009224;ABCC4;A0A3B4ZXM1;A0A3Q1HS45;ABCC4;LOC109487081;A0A3Q2QR62;A0A3Q3NFH6;LOC108880193;BRAFLDRAFT_278564;A0A665WGV5;A0A3Q1J4A0;A0A3Q1J4A0;A0A3Q1HS45;A0A3Q3NFH6;A0A665WH32;BRAFLDRAFT_278564;CGI_10017881;A0A3B4ZXM1;A0A3Q1J4A0;ABCC4;A0A3B4ZXM1;A0A3B4ZXM1;A0A3Q2QNK5;A0A3Q2QR62;A0A665WGV5;BRAFLDRAFT_278564;A0A3Q1HS45;A0A665WGV5;A0A3Q3NFH6;LOC108880193;A0A3B4ZXM1;A0A3P9PBQ7;A0A3Q2QR62;BRAFLDRAFT_278564;A0A3Q1HS45;LOC108880193;BRAFLDRAFT_278564;A0A3Q1HS45;A0A3Q3NFH6;A0A3Q1J4A0;A0A3Q3NFH6;A0A665WGV5;LOC109487081;LOC109487081;A0A3P9PBQ7;A0A3Q3NFH6;A0A3Q2QNK5;A0A3P9PBQ7;LOC108880193;A0A3Q1HS45;LOC109487081;A0A665WH32;A0A3Q2QR62;E1301_Tti009224;LOC108880193;A0A3Q2QNK5;A0A665WH32;A0A665WGV5;A0A3P9PBQ7;A0A3Q1J4A0;CGI_10017881;LOC108880193;A0A665WGV5;A0A3Q1HS45;LOC108880193;LOC109487081;A0A3B4ZXM1;A0A3Q2QR62;E1301_Tti023651;LOC108880193;A0A665WH32;A0A3Q1HS45;A0A3Q2QNK5;E1301_Tti009224;LOC108880193;A0A3Q1HS45;E1301_Tti009224;A0A665WH32;BRAFLDRAFT_278564;A0A3Q3NFH6;A0A3Q2QR62;LOC108880193;LOC109487081;A0A3B4ZXM1;A0A3Q2QR62;A0A3B4ZXM1;A0A665WGV5;BRAFLDRAFT_278564;A0A3Q2QR62;A0A3B4ZXM1;A0A665WGV5;A0A3Q1HS45;LOC108880193;A0A665WH32;A0A665WH32;A0A3Q3NFH6;A0A3Q2QR62;ABCC4;E1301_Tti009224;A0A665WGV5;CGI_10017881;A0A3Q1J4A0;A0A3Q3NFH6;A0A3Q2QNK5;A0A3Q3NFH6;A0A3Q2QNK5;A0A665WGV5;A0A3Q1J4A0;LOC109487081;LOC108880193;CGI_10017881;A0A3B4ZXM1;A0A3P9PBQ7;LOC108880193;LOC108880193;ABCC4;A0A3Q2QNK5;A0A3Q3NFH6;A0A3B4ZXM1;A0A3Q1J4A0;E1301_Tti009224;LOC108880193;LOC109487081;A0A3P9PBQ7;A0A3P9PBQ7;A0A665WH32;LOC108880193;BRAFLDRAFT_278564;E1301_Tti023651;LOC108880193;E1301_Tti009224;A0A3Q1J4A0;LOC108880193;T1IZ26;E1301_Tti023651;A0A665WGV5;A0A3Q2QNK5;E1301_Tti023651;A0A3Q1J4A0;E1301_Tti023651;A0A665WGV5;A0A665WH32;ABCC4;T1IZ26;A0A3P9PBQ7;E1301_Tti023651;A0A3Q1HS45;E1301_Tti009224;A0A3Q1J4A0;A0A3Q1HS45;ABCC4;E1301_Tti023651;A0A665WH32;A0A3B4ZXM1;A0A3P9PBQ7	14	GO:0005260;GO:0005524;GO:0005789;GO:0006821;GO:0015562;GO:0016324;GO:0016853;GO:0031901;GO:0034220;GO:0034707;GO:0055038;GO:0098754;GO:0140359;GO:1902017	intracellularly ATP-gated chloride channel activity;ATP binding;endoplasmic reticulum membrane;chloride transport;efflux transmembrane transporter activity;apical plasma membrane;isomerase activity;early endosome membrane;ion transmembrane transport;chloride channel complex;recycling endosome membrane;detoxification;ABC-type transporter activity;regulation of cilium assembly	Molecular Function;Molecular Function;Cellular Component;Biological Process;Molecular Function;Cellular Component;Molecular Function;Cellular Component;Biological Process;Cellular Component;Cellular Component;Biological Process;Molecular Function;Biological Process
G29449	ATP-binding cassette sub-family D member 2	2047	K1RD08_CRAGI	3.2E-300	667	675	585	86.67%	1040.02	CAPTEDRAFT_19290;A0A3B4XGK9;LOTGIDRAFT_124414;A0A3B3X7N3;CAPTEDRAFT_19290;ABCD2;KP79_PYT11773;A0A3B4XGK9;LOC115210332;CAPTEDRAFT_19290;LOC115036614;ABCD2;ABCD2;106054076;A0A3B3X7N3;ABCD2;CGI_10008541;ABCD2;A0A3B4XGK9;KP79_PYT11773;LOC109477441;C0Q70_15039;ABCD2;LOTGIDRAFT_124414;LOC109477441;106054076;ABCD2;KP79_PYT11773;C0Q70_15039;C0Q70_15039;CAPTEDRAFT_19290;ABCD2;ABCD2;ABCD2;ABCD2;LOC115355101;LOC109477441;ABCD2;CGI_10008541;C0Q70_15039;A0A3B3X7N3;A0A3B4XGK9;A0A3B3X7N3;ABCD2;A0A3B4XGK9;M3ZS33;A0A3B4XGK9;MCOR_41192;ABCD2;C0Q70_15039;A0A3B3X7N3;106054076;LOC115355101;M3ZS33;CGI_10008541;LOC115036614;ABCD2;OCBIM_22016521mg;MCOR_41192;LOC115210332;OCBIM_22016521mg;ABCD2;ABCD2;MCOR_41192;ABCD2;ABCD2;LOC115210332;CAPTEDRAFT_19290;ABCD2;MCOR_41192;A0A3B3X7N3;MCOR_41192;LOTGIDRAFT_124414;LOTGIDRAFT_124414;CAPTEDRAFT_19290;LOC115355101;LOC115036614;LOC115210332;OCBIM_22016521mg;M3ZS33;106054076;LOC109477441;C0Q70_15039;M3ZS33;CAPTEDRAFT_19290;A0A3B3X7N3;KP79_PYT11773;M3ZS33;MCOR_41192;ABCD2;A0A3B4XGK9;OCBIM_22016521mg;ABCD2;CGI_10008541;ABCD2;KP79_PYT11773;LOC109477441;M3ZS33;ABCD2;ABCD2;LOC115036614;KP79_PYT11773;LOC115355101;LOTGIDRAFT_124414;LOC115036614;ABCD2;LOC115355101;CGI_10008541;LOTGIDRAFT_124414;ABCD2;LOC109477441;CAPTEDRAFT_19290;MCOR_41192;ABCD2;106054076;C0Q70_15039;ABCD2;M3ZS33;CGI_10008541;A0A3B3X7N3;LOTGIDRAFT_124414;ABCD2;C0Q70_15039;LOC115355101;ABCD2;C0Q70_15039;ABCD2;LOC115036614;ABCD2;ABCD2;CGI_10008541;ABCD2;ABCD2;CAPTEDRAFT_19290;ABCD2;ABCD2;ABCD2;A0A3B3X7N3;ABCD2;ABCD2;CGI_10008541;KP79_PYT11773;LOC115355101;LOC115210332;LOC115036614;OCBIM_22016521mg;LOC115210332;106054076;A0A3B4XGK9;KP79_PYT11773;ABCD2;106054076;OCBIM_22016521mg;M3ZS33;LOC109477441;LOTGIDRAFT_124414;LOC115036614;MCOR_41192;KP79_PYT11773;MCOR_41192;CGI_10008541;M3ZS33;LOTGIDRAFT_124414;106054076;LOC115355101;OCBIM_22016521mg;LOC115210332;A0A3B4XGK9;ABCD2;ABCD2;LOC109477441;106054076;LOC109477441;LOC115036614;LOC115210332;LOC115355101;ABCD2;OCBIM_22016521mg;LOC115210332;OCBIM_22016521mg	7	GO:0000038;GO:0005524;GO:0005778;GO:0006635;GO:0016021;GO:0055085;GO:0140359	very long-chain fatty acid metabolic process;ATP binding;peroxisomal membrane;fatty acid beta-oxidation;integral component of membrane;transmembrane transport;ABC-type transporter activity	Biological Process;Molecular Function;Cellular Component;Biological Process;Cellular Component;Biological Process;Molecular Function
G3441	ATP-binding cassette sub-family D member 3	1977	K1Q8P4_CRAGI	0	658	658	623	94.68%	1230.7	ABCD3;ABCD3;LOTGIDRAFT_206931;KP79_PYT08279;ABCD3;ABCD3;CGI_10003984;ABCD3;ABCD3;ABCD3;ABCD3;ABCD3;BRAFLDRAFT_115732;ABCD3;ABCD3;ABCD3;ABCD3;E5288_WYG007155;GW7_16744;ABCD3;BRAFLDRAFT_115732;106073788;C0Q70_16844;EGW08_015357;ABCD3;ABCD3;106073788;ABCD3;BRAFLDRAFT_115732;ABCD3;ABCD3;ABCD3;GW7_16744;GW7_16744;GW7_16744;ABCD3;LOTGIDRAFT_206931;GW7_16744;GW7_16744;ABCD3;ABCD3;ABCD3;ABCD3;106073788;LOC109486276;ABCD3;ABCD3;C0Q70_16844;ABCD3;ABCD3;ABCD3;ABCD3;ABCD3;GW7_16744;ABCD3;ABCD3;E5288_WYG007155;ABCD3;BRAFLDRAFT_115732;ABCD3;ABCD3;ABCD3;GW7_16744;ABCD3;CGI_10003984;LOTGIDRAFT_206931;ABCD3;EGW08_015357;KP79_PYT08279;ABCD3;BRAFLDRAFT_115732;ABCD3;ABCD3;DGYR_LOCUS1325;BRAFLDRAFT_115732;ABCD3;CGI_10003984;ABCD3;KP79_PYT08279;ABCD3;ABCD3;ABCD3;GW7_16744;ABCD3;LOC115213849;C0Q70_16844;ABCD3;ABCD3;LOC109486276;GW7_16744;C0Q70_16844;ABCD3;ABCD3;E5288_WYG007155;ABCD3;ABCD3;LOC109486276;ABCD3;CGI_10003984;ABCD3;ABCD3;ABCD3;LOC109486276;GW7_16744;LOC109486276;BRAFLDRAFT_115732;GW7_16744;LOC115213849;GW7_16744;KP79_PYT08279;GW7_16744;GW7_16744;KP79_PYT08279;LOTGIDRAFT_206931;ABCD3;ABCD3;KP79_PYT08279;GW7_16744;ABCD3;ABCD3;ABCD3;DGYR_LOCUS1325;DGYR_LOCUS1325;KP79_PYT08279;ABCD3;CGI_10003984;ABCD3;BRAFLDRAFT_115732;ABCD3;CGI_10003984;ABCD3;GW7_16744;LOTGIDRAFT_206931;ABCD3;ABCD3;CGI_10003984;DGYR_LOCUS1325;GW7_16744;ABCD3;ABCD3;KP79_PYT08279;ABCD3;EGW08_015357;GW7_16744;E5288_WYG007155;106073788;CGI_10003984;ABCD3;LOC109486276;ABCD3;C0Q70_16844;BRAFLDRAFT_115732;LOC115213849;E5288_WYG007155;CGI_10003984;ABCD3;ABCD3;BRAFLDRAFT_115732;LOTGIDRAFT_206931;ABCD3;ABCD3;LOTGIDRAFT_206931;EGW08_015357;ABCD3;ABCD3;ABCD3;ABCD3;ABCD3;ABCD3;ABCD3;LOC115213849;ABCD3;ABCD3;GW7_16744;ABCD3;ABCD3;BRAFLDRAFT_115732;ABCD3;ABCD3;GW7_16744;C0Q70_16844;LOC109486276;ABCD3;ABCD3;LOTGIDRAFT_206931;LOC115213849;ABCD3;E5288_WYG007155;ABCD3;ABCD3;CGI_10003984;ABCD3;EGW08_015357;LOC109486276;ABCD3;ABCD3;ABCD3;ABCD3;ABCD3;LOC109486276;ABCD3;BRAFLDRAFT_115732;LOC115213849;GW7_16744;BRAFLDRAFT_115732;ABCD3;ABCD3;E5288_WYG007155;ABCD3;ABCD3;ABCD3;BRAFLDRAFT_115732;DGYR_LOCUS1325;ABCD3;BRAFLDRAFT_115732;ABCD3;LOTGIDRAFT_206931;106073788;ABCD3;ABCD3;C0Q70_16844;KP79_PYT08279;ABCD3;ABCD3;ABCD3;E5288_WYG007155;EGW08_015357;GW7_16744;KP79_PYT08279;LOC109486276;LOC109486276;106073788;ABCD3;DGYR_LOCUS1325;ABCD3;ABCD3;EGW08_015357;BRAFLDRAFT_115732;ABCD3;BRAFLDRAFT_115732;ABCD3;ABCD3;ABCD3;ABCD3;ABCD3;LOTGIDRAFT_206931;ABCD3;ABCD3;C0Q70_16844;ABCD3;ABCD3;E5288_WYG007155;ABCD3;ABCD3;ABCD3;EGW08_015357;ABCD3;ABCD3;C0Q70_16844;GW7_16744;ABCD3;ABCD3;ABCD3;ABCD3;GW7_16744;ABCD3;KP79_PYT08279;E5288_WYG007155;EGW08_015357;ABCD3;ABCD3;ABCD3;EGW08_015357;EGW08_015357;LOTGIDRAFT_206931;C0Q70_16844;ABCD3;ABCD3;BRAFLDRAFT_115732;E5288_WYG007155;ABCD3;BRAFLDRAFT_115732;CGI_10003984;C0Q70_16844;ABCD3	16	GO:0005324;GO:0005524;GO:0005778;GO:0005782;GO:0006633;GO:0006635;GO:0006699;GO:0007031;GO:0015721;GO:0015910;GO:0016021;GO:0042760;GO:0042803;GO:0047617;GO:0140359;GO:1903512	long-chain fatty acid transporter activity;ATP binding;peroxisomal membrane;peroxisomal matrix;fatty acid biosynthetic process;fatty acid beta-oxidation;bile acid biosynthetic process;peroxisome organization;bile acid and bile salt transport;long-chain fatty acid import into peroxisome;integral component of membrane;very long-chain fatty acid catabolic process;protein homodimerization activity;acyl-CoA hydrolase activity;ABC-type transporter activity;phytanic acid metabolic process	Molecular Function;Molecular Function;Cellular Component;Cellular Component;Biological Process;Biological Process;Biological Process;Biological Process;Biological Process;Biological Process;Cellular Component;Biological Process;Molecular Function;Molecular Function;Molecular Function;Biological Process
G13758	ATP-binding cassette sub-family D member 4	1845	K1Q3B0_CRAGI	0	614	614	566	92.18%	1112.83	LOC106157040;ABCD4;OCBIM_22009748mg;LOC115217284;ABCD4;CGI_10019757;LOC115217284;ABCD4;LOTGIDRAFT_215742;ABCD4;MCOR_30782;ABCD4;LOC115217284;ABCD4;E2I00_009426;ABCD4;CGI_10019757;OCBIM_22009748mg;ABCD4;OCBIM_22009748mg;LOC106157040;CGI_10019757;ABCD4;KP79_PYT10687;ABCD4;OCBIM_22009748mg;EGW08_007938;ABCD4;OCBIM_22009748mg;E2I00_009426;LOC115217284;E2I00_009426;CGI_10019757;LOC115217284;ABCD4;ABCD4;ABCD4;ABCD4;MCOR_30782;LOTGIDRAFT_215742;OCBIM_22009748mg;ABCD4;LOC115217284;ABCD4;LOC115217284;MCOR_30782;CGI_10019757;DBR06_SOUSAS5810086;EGW08_007938;ABCD4;ABCD4;MCOR_30782;ABCD4;KP79_PYT10687;DBR06_SOUSAS5810086;ABCD4;ABCD4;LOC106157040;KP79_PYT10687;LOC115217284;LOTGIDRAFT_215742;CGI_10019757;ABCD4;MCOR_30782;OCBIM_22009748mg;ABCD4;DBR06_SOUSAS5810086;ABCD4;ABCD4;ABCD4;OCBIM_22009748mg;ABCD4;EGW08_007938;E2I00_009426;LOC106157040;DBR06_SOUSAS5810086;LOTGIDRAFT_215742;ABCD4;EGW08_007938;KP79_PYT10687;ABCD4;LOC115217284;ABCD4;E2I00_009426;EGW08_007938;ABCD4;ABCD4;ABCD4;LOC106157040;ABCD4;ABCD4;ABCD4;ABCD4;ABCD4;KP79_PYT10687;KP79_PYT10687;ABCD4;OCBIM_22009748mg;ABCD4;ABCD4;MCOR_30782;LOTGIDRAFT_215742;OCBIM_22009748mg;ABCD4;ABCD4;ABCD4;ABCD4;EGW08_007938;ABCD4;LOC115217284;OCBIM_22009748mg;LOTGIDRAFT_215742;ABCD4;DBR06_SOUSAS5810086;LOC106157040;LOC115217284;ABCD4;ABCD4;ABCD4;ABCD4;OCBIM_22009748mg;DBR06_SOUSAS5810086;ABCD4;E2I00_009426;ABCD4;ABCD4;LOC115217284	6	GO:0005524;GO:0005737;GO:0016021;GO:0043231;GO:0055085;GO:0140359	ATP binding;cytoplasm;integral component of membrane;intracellular membrane-bounded organelle;transmembrane transport;ABC-type transporter activity	Molecular Function;Cellular Component;Cellular Component;Cellular Component;Biological Process;Molecular Function
G25547	ATP-binding cassette sub-family E member 1	2047	K1PB94_CRAGI	3.2E-300	751	519	519	100.00%	1040.02	A0A1W7RAY8;LOC115213844;106058809;X975_02354;A0A1Z5KYB0;ORF110730;LOC115319288;KP79_PYT13020;A0A023GCZ0;A0A224YTK9;CGI_10011426;OCBIM_22022194mg;MCOR_33633;C0Q70_06095;A0A6M2CV57;A0A1W7RAY8;C0Q70_06095;DGYR_LOCUS6981;106058809;LOC115213844;CGI_10011426;106058809;MCOR_33633;A0A4D5RWC9;A0A1Z5KYB0;ORF110743;ORF110730;LOC115319288;OCBIM_22022194mg;A0A023GC05;LOC115213844;A0A4D5RWC9;DGYR_LOCUS6981;106058809;OCBIM_22022194mg;C0Q70_06095;MCOR_33633;KP79_PYT13020;A0A131Z7C8;A0A023GCZ0;A0A224YTK9;KP79_PYT13020;KP79_PYT13020;ORF110743;A0A6M2CV57;OCBIM_22022194mg;C0Q70_06095;A0A131Z7C8;X975_02354;ORF110730;ORF110743;CGI_10011426;ORF110730;LOC115213844;CGI_10011426;ORF110743;MCOR_33633;A0A023GC05;C0Q70_06095	4	GO:0005524;GO:0005576;GO:0035821;GO:0090729	ATP binding;extracellular region;modulation of process of other organism;toxin activity	Molecular Function;Cellular Component;Biological Process;Molecular Function
G32517	ATP-binding cassette sub-family F member 2	2047	K1Q0R4_CRAGI	2.9E-208	575	433	379	87.53%	734.561	KP79_PYT19740;106052757;107367066;LOC106170292;106052757;CGI_10002341;C0Q70_09527;A0A1I8FV71;LOTGIDRAFT_167298;DGYR_LOCUS1968;BOX15_Mlig024741g1;A0A1I8J326;OCBIM_22038183mg;LOC115216389;OCBIM_22038183mg;LOC113519759;Abcf2;LOC113519759;C0Q70_09527;Abcf2;LOC115216389;KP79_PYT19740;106052757;107367066;A0A1I8FV71;106052757;LOTGIDRAFT_167298;A0A0K8TPF1;DGYR_LOCUS1968;BOX15_Mlig024741g1;LOC106170292;BOX15_Mlig024741g3;BOX15_Mlig024741g3;ORF33280;A0A1I8J326;A0A0K8TPF1;BOX15_Mlig024741g2;ORF33280;BOX15_Mlig024741g2;CGI_10002341	1	GO:0005524	ATP binding	Molecular Function
G20371	ATP-binding cassette sub-family F member 3	2028	K1R373_CRAGI	0	706	708	602	85.03%	1114.37	abcf3;V9KJW1;ABCF3;ABCF3;ABCF3;ABCF3;ORF70959;ABCF3;LOC106175845;LOC115215826;A0A3Q2DZD0;LOTGIDRAFT_133119;A0A3Q1K8P4;ABCF3;ABCF3;abcf3;ABCF3;ABCF3;A0A3Q1K8P4;ABCF3;ORF70959;LOC106175845;A0A3Q2DZD0;LOC115215826;ABCF3;ABCF3;V9KJW1;A0A3P8PB37;LOTGIDRAFT_133119;KP79_PYT21185;ABCF3;CGI_10027843;ABCF3;A0A3P9AZE8;KP79_PYT21185;CGI_10027843;ABCF3;A0A3P8PB37;ABCF3;A0A3P9AZE8	1	GO:0005524	ATP binding	Molecular Function
G3475	ATP-binding cassette sub-family G member 2	1995	K1PDP9_CRAGI	0	706	648	616	95.06%	1217.99	C0Q70_00830;106050957;A0A7M7NDV2;LOTGIDRAFT_141832;106050957;BOX15_Mlig016278g1;106050957;EGW08_000939;BOX15_Mlig016278g1;ABCG2;LOC106159854;A0A2I4PGE3;EGW08_000939;abcg2;CGI_10008042;CGI_10008042;106074097;LOC106159854;MCOR_36131;C0Q70_00830;LOC106159854;EGW08_000939;106050957;C0Q70_00830;CAPTEDRAFT_155979;LOTGIDRAFT_141832;A0A2I4PGE3;CGI_10008042;106074097;106050957;abcg2;KP79_PYT03114;A0A7M7NDV2;BOX15_Mlig016278g2;LOTGIDRAFT_141832;A0A2I4PGE3;106074097;KP79_PYT03114;BOX15_Mlig016278g1;LOTGIDRAFT_141832;abcg2;CGI_10008042;C0Q70_00830;106074097;106050957;A0A7M7NDV2;EGW08_000939;abcg2;CGI_10008042;KP79_PYT03114;106074089;106074089;CAPTEDRAFT_155979;ABCG2;106050957;MCOR_36131;A0A2I4PGE3;106074097;LOC106164187;MCOR_36131;BOX15_Mlig016278g2;LOC106159854;106050957;106074089;106050957;106050957;106050957;abcg2;A0A2I4PGE3;KP79_PYT03114;LOTGIDRAFT_141832;BOX15_Mlig016278g1;CAPTEDRAFT_155979;CAPTEDRAFT_155979;CAPTEDRAFT_155979;BOX15_Mlig016278g1;BOX15_Mlig016278g2;106050957;EGW08_000939;abcg2;LOC106159854;106050957;106074089;abcg2;ABCG2;A0A2I4PGE3;106050957;MCOR_36131;LOTGIDRAFT_141832;106074089;LOC106164187;EGW08_000939;BOX15_Mlig016278g2;EGW08_005929;EGW08_000939;LOC106164187;106074089;LOC106164187;EGW08_000939;106050957;EGW08_005929;BOX15_Mlig016278g2;LOC106159854;C0Q70_00830;ABCG2;ABCG2;A0A2I4PGE3;MCOR_36131;106050957;MCOR_36131;CGI_10008042;A0A7M7NDV2;LOC106164187;LOC106159854;EGW08_005929;A0A7M7NDV2;LOTGIDRAFT_141832;EGW08_005929;A0A2I4PGE3;EGW08_005929;A0A7M7NDV2;106050957;CGI_10008042;MCOR_36131;KP79_PYT03114;106074097;ABCG2;A0A7M7NDV2;106050957;LOC106159854;BOX15_Mlig016278g2;A0A2I4PGE3;ABCG2;CAPTEDRAFT_155979;C0Q70_00830;MCOR_36131;LOC106164187;106050957;CGI_10008042;ABCG2;EGW08_000939;BOX15_Mlig016278g2;KP79_PYT03114;BOX15_Mlig016278g1;C0Q70_00830;CGI_10008042;LOC106159854;106074097;106074089;EGW08_005929;LOC106164187;106050957;EGW08_005929;abcg2;abcg2;LOTGIDRAFT_141832;106074089;106074097;BOX15_Mlig016278g1;KP79_PYT03114;EGW08_005929;LOTGIDRAFT_141832;106050957;CGI_10008042;BOX15_Mlig016278g2;106074097;C0Q70_00830;BOX15_Mlig016278g1;EGW08_000939;C0Q70_00830;ABCG2;BOX15_Mlig016278g1;106074089;KP79_PYT03114;KP79_PYT03114;A0A7M7NDV2;CGI_10008042;LOTGIDRAFT_141832;106050957;ABCG2;LOC106164187;abcg2;LOC106164187;CAPTEDRAFT_155979;KP79_PYT03114;EGW08_005929;CAPTEDRAFT_155979;BOX15_Mlig016278g1;EGW08_005929;abcg2;BOX15_Mlig016278g2;KP79_PYT03114;A0A7M7NDV2;106050957;LOTGIDRAFT_141832;CGI_10008042;A0A2I4PGE3;106074089;ABCG2;EGW08_005929;BOX15_Mlig016278g2;LOC106164187;CAPTEDRAFT_155979;LOC106159854;A0A2I4PGE3;106074089;LOC106164187;106074097;A0A7M7NDV2;BOX15_Mlig016278g2;CAPTEDRAFT_155979;MCOR_36131;C0Q70_00830;C0Q70_00830;A0A7M7NDV2;BOX15_Mlig016278g2;LOC106159854;BOX15_Mlig016278g1;106050957;CAPTEDRAFT_155979;C0Q70_00830;MCOR_36131;BOX15_Mlig016278g1;EGW08_005929;MCOR_36131;LOTGIDRAFT_141832;abcg2;106074097;MCOR_36131;EGW08_000939;A0A7M7NDV2;ABCG2;CAPTEDRAFT_155979	7	GO:0005524;GO:0005886;GO:0008559;GO:0016021;GO:0031966;GO:0042908;GO:0055085	ATP binding;plasma membrane;ABC-type xenobiotic transporter activity;integral component of membrane;mitochondrial membrane;xenobiotic transport;transmembrane transport	Molecular Function;Cellular Component;Molecular Function;Cellular Component;Cellular Component;Biological Process;Biological Process
G20401	ATP-binding cassette transporter sub-family C member 9	2047	K1PUG4_CRAGI	0	1602	586	574	97.95%	1143.26	LOC115224204;LOC115224204;CGI_10022348;OCBIM_22008138mg;KP79_PYT15800;LOC115224204;LOC115224204;OCBIM_22008138mg;LOC115224204;C0Q70_08317;CGI_10022348;106075114;LOC115224204;LOC106177752;LOC115224204;LOC115224204;LOC115224204;LOC115224204;OCBIM_22008138mg;LOC115224204;OCBIM_22008138mg;LOC106177752;C0Q70_08317;LOC115224204;OCBIM_22008138mg;LOC115224204;C0Q70_08317;LOC115224204;KP79_PYT15800;MCOR_58134;LOC115224204;OCBIM_22008138mg;LOC115224204;OCBIM_22008138mg;LOC115224204;LOC115224204;CGI_10022348;OCBIM_22008138mg;LOC115224204;106075114;OCBIM_22008138mg;LOC115224204;OCBIM_22008138mg;OCBIM_22008138mg;LOC115224204;LOC115224204;LOC106177752;C0Q70_08317;LOC115224204;LOC115224204;LOC115224204;LOC115224204;LOC115224204;LOC115224204;OCBIM_22008138mg;LOC115224204;LOC115224204;LOC115224204;LOC115224204;KP79_PYT15800;LOC115224204;LOC115224204;LOC115224204;LOC106177752;OCBIM_22008138mg;CGI_10022348;LOC115224204;LOC115224204;LOC115224204;106075114;OCBIM_22008138mg;OCBIM_22008138mg;LOC115224204;C0Q70_08317;LOC115224204;MCOR_58134;KP79_PYT15800;LOC115224204;LOC115224204;CGI_10022348;OCBIM_22008138mg;106075114;LOC115224204;OCBIM_22008138mg;OCBIM_22008138mg;OCBIM_22008138mg;LOC115224204;LOC115224204;LOC115224204;LOC115224204;OCBIM_22008138mg;LOC115224204;OCBIM_22008138mg;LOC106177752;LOC115224204;106075114;LOC115224204;LOC115224204;LOC115224204;OCBIM_22008138mg;MCOR_58134;KP79_PYT15800;C0Q70_08317;LOC115224204;LOC115224204;LOC115224204;KP79_PYT15800;LOC115224204;LOC115224204;OCBIM_22008138mg;OCBIM_22008138mg;LOC106177752;OCBIM_22008138mg;MCOR_58134;LOC115224204;LOC115224204;LOC115224204;106075114;LOC115224204;OCBIM_22008138mg;LOC115224204;LOC115224204;LOC115224204;OCBIM_22008138mg;LOC106177752;106075114;LOC115224204;MCOR_58134;CGI_10022348;KP79_PYT15800;OCBIM_22008138mg;LOC115224204;106075114;LOC115224204;LOC115224204;OCBIM_22008138mg;LOC115224204;KP79_PYT15800;MCOR_58134;LOC115224204;LOC115224204;C0Q70_08317;LOC115224204;C0Q70_08317;LOC115224204;OCBIM_22008138mg;LOC115224204;LOC115224204;LOC106177752;LOC115224204;LOC115224204;LOC115224204;OCBIM_22008138mg;OCBIM_22008138mg;LOC115224204;LOC115224204	4	GO:0005524;GO:0016021;GO:0055085;GO:0140359	ATP binding;integral component of membrane;transmembrane transport;ABC-type transporter activity	Molecular Function;Cellular Component;Biological Process;Molecular Function
G12653	ATP-binding domain-containing protein 4	2047	K1PQP5_CRAGI	0	634	666	591	88.74%	1145.18	M4A570;OCBIM_22010985mg;scyTo_0007613;A0A3Q2QYS5;A0A7M7PR36;A0A087YAW6;A0A7M7PR36;CGI_10011127;L798_03165;pdam_00023086;CGI_10011127;A0A087YAW6;pdam_00023086;M4A570;scyTo_0007613;LOC115211892;M4A570;V9KG05;V9KG05;chiPu_0006567;L798_03165;dph6_3;scyTo_0007613;OCBIM_22010985mg;chiPu_0006567;V9KG05;L798_03165;LOC115211892;LOC115211892;g.12008;V9KG05;chiPu_0006567;g.12008;dph6_3;LOTGIDRAFT_138598;KP79_PYT10188;dph6_3;A0A087YAW6;LOTGIDRAFT_138598;LOC106171049;A0A3Q2QYS5;CAPTEDRAFT_141560;KP79_PYT10188;A0A3Q2QYS5;CAPTEDRAFT_141560;LOC106171049;KP79_PYT10188;LOC106171049	2	GO:0017178;GO:0017183	diphthine-ammonia ligase activity;peptidyl-diphthamide biosynthetic process from peptidyl-histidine	Molecular Function;Biological Process
G30092	ATP-binding protein	1704	K1QXI9_CRAGI	1.5E-159	440	329	305	92.71%	572.392	CGI_10003098;CGI_10003098;FC700_17475;CGI_10004985;CGI_10004985;FC700_17475;CGI_10003905;FC700_17475;CGI_10003905;CGI_10021340;FC700_17475;CGI_10021340;FC700_17475;BK775_06940;HMPREF1500_1823;FC700_17475;HMPREF1500_1823;BACI71_40189;CGI_10004446;CGI_10004446;FF125_11285	1	GO:0016020	membrane	Cellular Component
G15770	ATP-binding protein	1188	A0A6J8F2R7_MYTCO	5.1E-35	389	278	152	54.68%	157.918	A0A7M6DQH7;MCOR_15233;MCOR_15256;MCOR_15233;MCOR_15256;mutS2;mutS2;Golga2;Golga2;E9840_07485;mutS2;MED92_09041;mutS2;MCOR_14474;MCOR_14474;MED92_09041;MED92_09041;A0A7M6DQH7;MCOR_9419;mutS2;mutS2;mutS2;MED92_09041;A0A7M6DQH7;MCOR_9419;MCOR_3980;mutS2;MCOR_3980;mutS2;Golga2;A0A7M6DQH7;Golga2;MCOR_3979;MED92_09041;mutS2;MCOR_3979;A0A7M6DQH7	NA
G17177	ATP-citrate synthase	2047	K1RTR1_CRAGI	0	1116	671	641	95.53%	1267.29	OCBIM_22001106mg;106058278;C0Q70_09105;106058278;OCBIM_22001106mg;MCOR_18418;LOC106157560;MCOR_18418;KP79_PYT19799;EGW08_018444;MCOR_18418;106058278;106058278;MCOR_18418;KP79_PYT19799;OCBIM_22001106mg;LOC115216353;C0Q70_09105;106058278;LOC115216353;LOC115216353;CGI_10025561;MCOR_18418;EGW08_018444;LOC115216353;106058278;LOC115216353;106058278;MCOR_18418;LOC115216353;LOC115216353;106058278;LOC115216353;LOC115216353;106058278;106058278;LOC106157560;MCOR_18418;106058278;LOTGIDRAFT_201946;MCOR_18418;LOC115216353;106058278;LOC115216353;KP79_PYT19799;106058278;OCBIM_22001106mg;LOC115216353;CGI_10025561;MCOR_18418;LOTGIDRAFT_201946;OCBIM_22001106mg;MCOR_18418;106058278;MCOR_18418;CGI_10025561;MCOR_18418;106058278;LOC115216353;LOC115216353;LOC115216353;LOC115216353;LOC106157560;MCOR_18418;LOTGIDRAFT_201946;LOC115216353;LOTGIDRAFT_201946;MCOR_18418;EGW08_018444;CGI_10025561;MCOR_18418;LOC115216353;CGI_10025561;LOC115216353;LOC106157560;LOC115216353;LOC115216353;106058278;LOC115216353;KP79_PYT19799;106058278;LOC106157560;LOC106157560;C0Q70_09105;LOC106157560;LOC115216353;LOC106157560;LOC106157560;LOC106157560;LOTGIDRAFT_201946;LOC115216353;LOC115216353;LOC115216353;LOC115216353;CGI_10025561;MCOR_18418;OCBIM_22001106mg;MCOR_18418;EGW08_018444;OCBIM_22001106mg;106058278;OCBIM_22001106mg;LOC115216353;LOTGIDRAFT_201946;OCBIM_22001106mg;KP79_PYT19799;C0Q70_09105;OCBIM_22001106mg;LOC115216353;OCBIM_22001106mg;LOC115216353;LOC106157560;C0Q70_09105;KP79_PYT19799;OCBIM_22001106mg;LOC106157560;OCBIM_22001106mg;CGI_10025561;LOTGIDRAFT_201946;KP79_PYT19799;OCBIM_22001106mg;C0Q70_09105;LOC115216353;LOC115216353;C0Q70_09105;OCBIM_22001106mg;106058278;OCBIM_22001106mg;MCOR_18418;OCBIM_22001106mg;LOC106157560;OCBIM_22001106mg;LOC115216353;106058278;106058278;LOC115216353;CGI_10025561;EGW08_018444;MCOR_18418;OCBIM_22001106mg;KP79_PYT19799;MCOR_18418;LOC115216353;OCBIM_22001106mg;MCOR_18418;106058278;106058278;106058278;LOC115216353;106058278;106058278;LOC106157560;LOC106157560;LOTGIDRAFT_201946;LOC115216353;C0Q70_09105;MCOR_18418;LOTGIDRAFT_201946;MCOR_18418;106058278;MCOR_18418;LOC106157560;106058278;EGW08_018444;LOC115216353;LOC106157560;106058278;106058278;LOC115216353;106058278;MCOR_18418;MCOR_18418;CGI_10025561;CGI_10025561;LOC106157560;LOC115216353;MCOR_18418;106058278;MCOR_18418;MCOR_18418;106058278;LOC115216353;CGI_10025561;106058278;LOC115216353;MCOR_18418;LOC115216353;CGI_10025561;C0Q70_09105;MCOR_18418;KP79_PYT19799;MCOR_18418;MCOR_18418;KP79_PYT19799;MCOR_18418;106058278;LOC106157560;LOC106157560;106058278;LOC115216353;OCBIM_22001106mg;LOC106157560;EGW08_018444;LOC115216353;LOC115216353;MCOR_18418;106058278;KP79_PYT19799;106058278;106058278;OCBIM_22001106mg;106058278;LOC106157560;LOC106157560;106058278;106058278;106058278;EGW08_018444;MCOR_18418;106058278;106058278;LOC115216353;106058278;LOTGIDRAFT_201946;OCBIM_22001106mg;MCOR_18418;LOTGIDRAFT_201946;106058278;LOTGIDRAFT_201946;KP79_PYT19799;LOC115216353;C0Q70_09105;LOC106157560;OCBIM_22001106mg;MCOR_18418;C0Q70_09105;106058278;MCOR_18418;C0Q70_09105	7	GO:0003878;GO:0005524;GO:0005829;GO:0006085;GO:0006101;GO:0006629;GO:0046872	ATP citrate synthase activity;ATP binding;cytosol;acetyl-CoA biosynthetic process;citrate metabolic process;lipid metabolic process;metal ion binding	Molecular Function;Molecular Function;Cellular Component;Biological Process;Biological Process;Biological Process;Molecular Function
G27365	ATP-dependent (S)-NAD(P)H-hydrate dehydratase	939	A0A6J7ZX71_MYTCO	2.6E-75	329	257	188	73.15%	291.197	CARKD;C0Q70_05708;LOC109468036;CARKD;Naxd;CARKD;LOC115225949;LOC109468036;Naxd;Naxd;CARKD;MCOR_1526;CARKD;106063460;106063460;Naxd;106063460;LOC109468036;OCBIM_22037186mg;CARKD;CARKD;Naxd;LOC109468036;106063460;C0Q70_05708;LOC109468036;CARKD;CARKD;106063460;CARKD;106063460;CARKD;Naxd;MCOR_1526;LOC115225949;CARKD;MCOR_1526;LOC115225949;106063460;MCOR_1526;106063460;106063460;CARKD;OCBIM_22037186mg;C0Q70_05708;MCOR_1526;LOC109468036;CARKD;CARKD;CARKD;LOC109468036;CARKD;LOC109468036;Naxd;106063460;LOC109468036;XELAEV_18015607mg;CARKD;XELAEV_18015607mg;CARKD;LOC115225949;Naxd;CARKD;CARKD;CARKD;XELAEV_18015607mg;MCOR_1526;Naxd;CARKD;Naxd;MCOR_1526;106063460;Naxd;MCOR_1526;CARKD;C0Q70_05708;Naxd;106063460;CARKD;LOC109468036;CARKD;LOC115225949;LOC109468036;MCOR_1526;CARKD;CARKD;CARKD;OCBIM_22037186mg;106063460;CARKD;Naxd;OCBIM_22037186mg;106063460;106063460;106063460;LOC109468036;C0Q70_05708;OCBIM_22037186mg;CARKD;LOC109468036;CARKD;CARKD;LOC109468036;CARKD;XELAEV_18015607mg;CARKD;Naxd;Naxd;CARKD;LOC109468036;XELAEV_18015607mg;MCOR_1526;LOC115225949;C0Q70_05708;XELAEV_18015607mg;CARKD;MCOR_1526;CARKD;CARKD;106063460;LOC109468036;OCBIM_22037186mg;MCOR_1526;CARKD;CARKD;CARKD;106063460	5	GO:0005524;GO:0016021;GO:0046496;GO:0047453;GO:0052855	ATP binding;integral component of membrane;nicotinamide nucleotide metabolic process;ATP-dependent NAD(P)H-hydrate dehydratase activity;ADP-dependent NAD(P)H-hydrate dehydratase activity	Molecular Function;Cellular Component;Biological Process;Molecular Function;Molecular Function
G7024	ATP-dependent 6-phosphofructokinase	2047	A0A210PX11_MIZYE	1.3e-309	817	654	584	89.30%	1071.23	OCBIM_22038736mg;CAPTEDRAFT_175923;LOC106165455;DGYR_LOCUS1662;OCBIM_22038736mg;MCOR_13883;LOC106165455;EGW08_004845;LOC106165455;KP79_PYT23760;LOC115209955;ORF52305;LOTGIDRAFT_235800;EGW08_004845;OCBIM_22038736mg;LOTGIDRAFT_235800;MCOR_13883;LOC115209955;CAPTEDRAFT_175923;LOTGIDRAFT_235800;OCBIM_22038736mg;LOC106165455;LOTGIDRAFT_235800;AFOL1_LOCUS119604;ORF52298;MCOR_13883;MCOR_13883;NMOB1V02_LOCUS10432;Pfk_1;LOTGIDRAFT_235800;KP79_PYT23760;CAPTEDRAFT_175923;KP79_PYT23760;MCOR_13883;106060056;MCOR_13883;MCOR_13883;OCBIM_22038736mg;AFOL1_LOCUS119604;CAPTEDRAFT_175923;106060056;KP79_PYT23760;LOTGIDRAFT_235800;LOC115209955;MCOR_13883;AFOL1_LOCUS119604;106060056;MCOR_13883;KP79_PYT23760;MCOR_13883;KP79_PYT23760;KP79_PYT23760;DGYR_LOCUS1662;OCBIM_22038736mg;ORF52305;ORF52305;LOC106165455;OCBIM_22038736mg;Pfk_1;OCBIM_22038736mg;NMOB1V02_LOCUS10432;LOC115209955;OCBIM_22038736mg;DGYR_LOCUS1662;MCOR_13883;OCBIM_22038736mg;MCOR_13883;Pfk_1;OCBIM_22038736mg;EGW08_004845;KP79_PYT23760;ORF52298;OCBIM_22038736mg;MCOR_13883;ORF52305;AFOL1_LOCUS119604;Pfk_1;LOC115209955;MCOR_13883;MCOR_13883;ORF52298;LOC115209955;ORF52298;MCOR_13883;ORF52305;OCBIM_22038736mg;DGYR_LOCUS1662;Pfk_1;MCOR_13883;ORF52305;ORF52298;EGW08_004845;LOC106165455;OCBIM_22038736mg;Pfk_1;MCOR_13883;Pfk_1;DGYR_LOCUS1662;EGW08_004845;106060056;DGYR_LOCUS1662;NMOB1V02_LOCUS10432;MCOR_13883;OCBIM_22038736mg;ORF52305;ORF52305;KP79_PYT23760;DGYR_LOCUS1662;ORF52298;EGW08_004845;CAPTEDRAFT_175923;LOC106165455;OCBIM_22038736mg;LOC106165455;LOC106165455;MCOR_13883;MCOR_13883;AFOL1_LOCUS119604;ORF52298;MCOR_13883;CAPTEDRAFT_175923;CAPTEDRAFT_175923;CAPTEDRAFT_175923;EGW08_004845;CAPTEDRAFT_175923;CAPTEDRAFT_175923;Pfk_1;MCOR_13883;LOC106165455;OCBIM_22038736mg;LOTGIDRAFT_235800;Pfk_1;MCOR_13883;MCOR_13883;MCOR_13883;MCOR_13883;106060056;OCBIM_22038736mg;DGYR_LOCUS1662;LOTGIDRAFT_235800;ORF52305;LOC106165455;OCBIM_22038736mg;MCOR_13883;KP79_PYT23760;106060056;MCOR_13883;106060056;MCOR_13883;DGYR_LOCUS1662;CAPTEDRAFT_175923;MCOR_13883;CAPTEDRAFT_175923;Pfk_1;106060056;AFOL1_LOCUS119604;OCBIM_22038736mg;MCOR_13883;LOC115209955;MCOR_13883;EGW08_004845;DGYR_LOCUS1662;MCOR_13883;CAPTEDRAFT_175923;DGYR_LOCUS1662;KP79_PYT23760;OCBIM_22038736mg;DGYR_LOCUS1662;ORF52298;LOC115209955;ORF52298;OCBIM_22038736mg;MCOR_13883;OCBIM_22038736mg;DGYR_LOCUS1662;OCBIM_22038736mg;LOC106165455;MCOR_13883;ORF52305;LOTGIDRAFT_235800;Pfk_1;EGW08_004845;106060056;106060056;106060056;KP79_PYT23760;LOC115209955;Pfk_1;MCOR_13883;LOTGIDRAFT_235800;ORF52305;OCBIM_22038736mg;NMOB1V02_LOCUS10432;LOC115209955;ORF52305;OCBIM_22038736mg;OCBIM_22038736mg;Pfk_1;OCBIM_22038736mg;OCBIM_22038736mg;OCBIM_22038736mg;OCBIM_22038736mg;OCBIM_22038736mg;LOTGIDRAFT_235800;OCBIM_22038736mg;OCBIM_22038736mg;EGW08_004845;EGW08_004845;MCOR_13883;OCBIM_22038736mg;EGW08_004845;MCOR_13883;MCOR_13883;LOTGIDRAFT_235800;LOC115209955;LOC115209955;LOTGIDRAFT_235800;LOC115209955;MCOR_13883;NMOB1V02_LOCUS10432;OCBIM_22038736mg;MCOR_13883;KP79_PYT23760;OCBIM_22038736mg;ORF52298;ORF52305;MCOR_13883;NMOB1V02_LOCUS10432;OCBIM_22038736mg;MCOR_13883;OCBIM_22038736mg;LOC106165455;EGW08_004845	6	GO:0003872;GO:0005524;GO:0005737;GO:0006002;GO:0046872;GO:0061615	6-phosphofructokinase activity;ATP binding;cytoplasm;fructose 6-phosphate metabolic process;metal ion binding;glycolytic process through fructose-6-phosphate	Molecular Function;Molecular Function;Cellular Component;Biological Process;Molecular Function;Biological Process
G21207	ATP-dependent Clp protease ATP-binding subunit ClpX	381	K1R9Z2_CRAGI	1.1E-17	202	125	79	63.20%	97.4413	CGI_10018689;CGI_10018689;clpX;CGI_10022375;CGI_10022375;clpX;clpX;clpX;clpX;clpX;clpX;clpX;clpX	1	GO:0016020	membrane	Cellular Component
G84	ATP-dependent Clp protease proteolytic subunit	675	A0A164KTE6_9CRUS	1.3E-71	237	191	160	83.77%	277.715	OBRU01_03772;FF38_02079;LSTR_LSTR000734;A0A0P5LDK8;RR48_11894;A0A0N8BB10;DAPPUDRAFT_231060;A0A2L2YB62;DAPPUDRAFT_231060;106063570;LOC117642726;A0A0P5LDK8;Clpp;106095638;Clpp;TCAL_08968;109537178;106095638;LOC117642726;v1g192713;Cfor_06973;100114615;L798_02277;100114615;L798_02277;TCAL_08968;109537178;TCAL_08968;20216293;APZ42_033699;LSTR_LSTR000734;FF38_02079;A0A2L2YB62;DAPPUDRAFT_231060;DAPPUDRAFT_231060;20216293;RR48_11894;20216293;20216293;Cfor_06973;20216293;20216293;TCAL_08968;RR48_11894;A0A0P5LDK8;Cfor_06973;v1g192713;109537178;A0A0N8BB10;106063570;100114615;v1g192713;TCAL_08968;109537178;FF38_02079;LSTR_LSTR000734;L798_02277;LSTR_LSTR000734;APZ42_033699;DAPPUDRAFT_231060;106063570;TCAL_08968;DAPPUDRAFT_231060;A0A0P5LDK8;A0A2L2YB62;A0A0P5LDK8;Clpp;Cfor_06973;FF38_02079;LSTR_LSTR000734;L798_02277;A0A2L2YB62;RR48_11894;v1g192713;20216293;20216293;FF38_02079;LSTR_LSTR000734;APZ42_033699;A0A2L2YB62;APZ42_033699;RR48_11894;Cfor_06973;109537178;106095638;FF38_02079;20216293;TCAL_08968;TCAL_08968;TCAL_08968;L798_02277;106095638;A0A0N8BB10;106063570;A0A0P5LDK8;LOC117642726;Clpp;A0A2L2YB62;100114615;v1g192713;L798_02277;OBRU01_03772;v1g192713;v1g192713;DAPPUDRAFT_231060;DAPPUDRAFT_231060;OBRU01_03772;Clpp;Clpp;TCAL_08968;TCAL_08968;100114615;109537178;106095638;106063570;106063570;LOC117642726;APZ42_033699;APZ42_033699;TCAL_08968;20216293;DAPPUDRAFT_231060;A0A0N8BB10;RR48_11894;100114615;A0A0N8BB10;TCAL_08968;Cfor_06973;v1g192713;DAPPUDRAFT_231060;A0A0N8BB10;v1g192713;106095638;TCAL_08968;OBRU01_03772;TCAL_08968;OBRU01_03772;OBRU01_03772;v1g192713;DAPPUDRAFT_231060;20216293;LOC117642726;LOC117642726;v1g192713	11	GO:0003677;GO:0003678;GO:0004176;GO:0004252;GO:0005524;GO:0006139;GO:0006515;GO:0009368;GO:0016818;GO:0032508;GO:0051117	DNA binding;DNA helicase activity;ATP-dependent peptidase activity;serine-type endopeptidase activity;ATP binding;nucleobase-containing compound metabolic process;protein quality control for misfolded or incompletely synthesized proteins;endopeptidase Clp complex;hydrolase activity, acting on acid anhydrides, in phosphorus-containing anhydrides;DNA duplex unwinding;ATPase binding	Molecular Function;Molecular Function;Molecular Function;Molecular Function;Molecular Function;Biological Process;Biological Process;Cellular Component;Molecular Function;Biological Process;Molecular Function
G12921	ATP-dependent dihydroxyacetone kinase	1806	K1PIX8_CRAGI	0	588	588	562	95.58%	1075.08	AM593_09867;LOC112041932;C0Q70_13686;CAPTEDRAFT_218793;LOC112041932;pdam_00006505;BRAFLDRAFT_115040;TKFC;BRAFLDRAFT_202198;LOC109475013;BRAFLDRAFT_202198;CGI_10010558;KP79_PYT10501;LOC109475013;LOC109475013;LOC116305169;LOC106162726;pdam_00006505;LOC109472260;LOC112041932;EGW08_010861;CGI_10010559;LOC116305169;LOC112041932;LOC106162726;BRAFLDRAFT_115040;EGW08_010861;CAPTEDRAFT_218793;LOC112041932;LOC109475013;EGW08_010861;ORF147105;LOC116305169;BRAFLDRAFT_115040;BRAFLDRAFT_115040;C0Q70_13686;ORF147105;LOC116305169;LOC116305169;ORF147105;LOC112041932;LOC106162726;BRAFLDRAFT_202198;pdam_00006505;LOC112041932;KP79_PYT10501;DAK;LOC116305169;LOC116305169;ORF147105;BRAFLDRAFT_202198;CAPTEDRAFT_218793;CGI_10010559;CGI_10010559;KP79_PYT10501;LOC112041932;LOC116305169;CGI_10010559;LOC106162726;EGW08_010861;AM593_09867;LOC112041932;C0Q70_13686;LOC116305169;C0Q70_13686;KP79_PYT10501;pdam_00006505;TKFC;KP79_PYT10501;BRAFLDRAFT_202198;AM593_09867;BRAFLDRAFT_202198;TKFC;LOC109472260;ORF147105;CGI_10010558;DAK;BRAFLDRAFT_115040;ORF147105;LOC109475013;pdam_00006505;CGI_10010559;BRAFLDRAFT_115040;LOC112041932;LOC106162726;LOC112041932;AM593_09867;KP79_PYT10501;CGI_10010559;CAPTEDRAFT_218793;EGW08_010861;EGW08_010861;BRAFLDRAFT_202198;LOC106162726;BRAFLDRAFT_115040;LOC116305169;C0Q70_13686;CAPTEDRAFT_218793;KP79_PYT10501;LOC112041932;ORF147105;LOC106162726;LOC116305169;C0Q70_13686;LOC116305169;CGI_10010559;CGI_10010558;CGI_10010558;DAK;AM593_09867;BRAFLDRAFT_115040;DAK;LOC109472260;AM593_09867;LOC116305169;BRAFLDRAFT_115040;LOC109472260;C0Q70_13686;TKFC;DAK;CGI_10010559;LOC106162726;LOC109472260;EGW08_010861;LOC109472260;LOC109475013;LOC109475013;ORF147105;CGI_10010558;DAK;EGW08_010861;BRAFLDRAFT_202198;CAPTEDRAFT_218793;LOC112041932;CGI_10010558;TKFC;AM593_09867;CGI_10010558;BRAFLDRAFT_202198;DAK;BRAFLDRAFT_202198;LOC112041932;LOC116305169;LOC112041932;KP79_PYT10501;BRAFLDRAFT_115040;BRAFLDRAFT_115040;pdam_00006505;pdam_00006505;pdam_00006505;BRAFLDRAFT_202198;LOC116305169;LOC109472260;C0Q70_13686;DAK;LOC112041932;LOC109472260;CGI_10010559;DAK;TKFC;TKFC;CGI_10010558;C0Q70_13686;AM593_09867;LOC109475013;LOC116305169;CAPTEDRAFT_218793;TKFC;CGI_10010558;CAPTEDRAFT_218793	7	GO:0004371;GO:0005524;GO:0005829;GO:0016310;GO:0019563;GO:0032367;GO:0034012	glycerone kinase activity;ATP binding;cytosol;phosphorylation;glycerol catabolic process;intracellular cholesterol transport;FAD-AMP lyase (cyclizing) activity	Molecular Function;Molecular Function;Cellular Component;Biological Process;Biological Process;Biological Process;Molecular Function
G12922	ATP-dependent dihydroxyacetone kinase	1779	K1PR20_CRAGI	1.4E-304	592	592	548	92.57%	1054.28	AM593_09867;LOC112041932;C0Q70_13686;CAPTEDRAFT_218793;LOC112041932;pdam_00006505;MCOR_5151;BRAFLDRAFT_115040;BRAFLDRAFT_202198;LOC109475013;BRAFLDRAFT_202198;CGI_10010558;KP79_PYT10501;LOC109475013;LOC109475013;LOC116305169;LOC106162726;pdam_00006505;LOC109472260;LOC112041932;EGW08_010861;CGI_10010559;LOC116305169;LOC112041932;LOC106162726;BRAFLDRAFT_115040;MCOR_5151;EGW08_010861;CAPTEDRAFT_218793;LOC112041932;LOC109475013;MCOR_5151;EGW08_010861;MCOR_5151;ORF147105;LOC116305169;BRAFLDRAFT_115040;BRAFLDRAFT_115040;C0Q70_13686;ORF147105;LOC116305169;LOC116305169;ORF147105;MCOR_5151;LOC112041932;LOC106162726;BRAFLDRAFT_202198;pdam_00006505;LOC112041932;KP79_PYT10501;DAK;LOC116305169;LOC116305169;ORF147105;BRAFLDRAFT_202198;CAPTEDRAFT_218793;MCOR_5151;CGI_10010559;CGI_10010559;KP79_PYT10501;LOC112041932;LOC116305169;CGI_10010559;LOC106162726;EGW08_010861;AM593_09867;MCOR_5151;LOC112041932;C0Q70_13686;LOC116305169;C0Q70_13686;KP79_PYT10501;pdam_00006505;KP79_PYT10501;BRAFLDRAFT_202198;AM593_09867;BRAFLDRAFT_202198;LOC109472260;ORF147105;CGI_10010558;DAK;BRAFLDRAFT_115040;ORF147105;LOC109475013;pdam_00006505;CGI_10010559;BRAFLDRAFT_115040;LOC112041932;LOC106162726;LOC112041932;AM593_09867;KP79_PYT10501;CGI_10010559;CAPTEDRAFT_218793;EGW08_010861;EGW08_010861;BRAFLDRAFT_202198;LOC106162726;BRAFLDRAFT_115040;MCOR_5151;LOC116305169;C0Q70_13686;CAPTEDRAFT_218793;KP79_PYT10501;LOC112041932;ORF147105;LOC106162726;LOC116305169;C0Q70_13686;LOC116305169;CGI_10010559;CGI_10010558;CGI_10010558;DAK;AM593_09867;BRAFLDRAFT_115040;DAK;LOC109472260;AM593_09867;LOC116305169;BRAFLDRAFT_115040;LOC109472260;C0Q70_13686;DAK;CGI_10010559;LOC106162726;LOC109472260;EGW08_010861;LOC109472260;LOC109475013;LOC109475013;ORF147105;CGI_10010558;DAK;EGW08_010861;BRAFLDRAFT_202198;CAPTEDRAFT_218793;LOC112041932;CGI_10010558;AM593_09867;CGI_10010558;BRAFLDRAFT_202198;DAK;BRAFLDRAFT_202198;LOC112041932;MCOR_5151;LOC116305169;LOC112041932;KP79_PYT10501;BRAFLDRAFT_115040;BRAFLDRAFT_115040;pdam_00006505;pdam_00006505;pdam_00006505;BRAFLDRAFT_202198;LOC116305169;LOC109472260;C0Q70_13686;DAK;LOC112041932;LOC109472260;CGI_10010559;DAK;CGI_10010558;C0Q70_13686;AM593_09867;LOC109475013;LOC116305169;CAPTEDRAFT_218793;CGI_10010558;CAPTEDRAFT_218793	6	GO:0004371;GO:0005524;GO:0005829;GO:0016310;GO:0019563;GO:0034012	glycerone kinase activity;ATP binding;cytosol;phosphorylation;glycerol catabolic process;FAD-AMP lyase (cyclizing) activity	Molecular Function;Molecular Function;Cellular Component;Biological Process;Biological Process;Molecular Function
G34190	ATP-dependent DNA helicase	2047	A0A671TNY8_SPAAU	2.7E-65	2219	504	261	51.79%	259.61	EPR50_G00241860;A0A671TNY8;PFLUV_G00249070;LOC106153597;LOC115579693;LOC115579693;PFLUV_G00025690;A0A669DMW1;EPR50_G00241860;G3N4K6;PFLUV_G00197090;A0A3B3D9Z3;EH28_00703;PFLUV_G00249070;A0A3B3D9Z3;LOC115579693;PFLUV_G00249070;PFLUV_G00277570;LOC106153597;EPR50_G00241860;PFLUV_G00249070;G3N5W9;LOC106153597;EH28_00703;G3N5W9;A0A671TNY8;G3NDK2;PFLUV_G00025690;A0A671TNY8;EPR50_G00241860;A0A671TNY8;LOC106168004;EPR50_G00241860;G3Q6B8;PFLUV_G00277570;A0A671TNY8;LOC106153597;PFLUV_G00025690;PFLUV_G00277570;EH28_00703;A0A669DMW1;G3Q6B8;LOC106168004;A0A669DMW1;G3N729;LOC106153597;G3N729;G3N4K6;LOC106168004;G3N5W9;PFLUV_G00249070;A0A3B3D9Z3;G3Q6B8;A0A669DMW1;A0A671TNY8;LOC115579693;PFLUV_G00277570;LOC106168004;PFLUV_G00025690;PFLUV_G00277560;LOC106168004;G3N5W9;PFLUV_G00197090;PFLUV_G00025690;A0A3B3D9Z3;PFLUV_G00025690;G3N4K6;G3N4K6;A0A669DMW1;G3NDK2;A0A669DMW1;A0A3B3D9Z3;G3Q6B8;LOC106153597;PFLUV_G00277570;G3Q6B8;PFLUV_G00249070;LOC115579693;EPR50_G00241860;LOC106153597;LOC115579693;G3Q6B8;LOC106168004;PFLUV_G00025690;A0A3B3D9Z3;LOC106168004;G3N5W9;PFLUV_G00197090;LOC115579693;PFLUV_G00277560;G3NDK2;A0A671TNY8;EPR50_G00241860;PFLUV_G00249070;PFLUV_G00277570;PFLUV_G00249070;LOC106153597;LOC106168004;PFLUV_G00277560;G3NDK2;LOC106153597;PFLUV_G00277560;G3NDK2;G3N729;EH28_00703;PFLUV_G00197090;G3N5W9;A0A671TNY8;EPR50_G00241860;G3NDK2;G3N4K6;A0A3B3D9Z3;PFLUV_G00197090;G3N5W9;EH28_00703;G3N4K6;G3Q6B8;PFLUV_G00277570;G3N729;LOC106168004;G3NDK2;LOC106168004;PFLUV_G00025690;A0A669DMW1;G3N4K6;LOC106168004;G3Q6B8;LOC106168004;LOC106153597;PFLUV_G00277560;LOC106153597;PFLUV_G00025690;G3N729;LOC106153597;G3N729;PFLUV_G00277560;LOC106153597;LOC106168004;EH28_00703;LOC106168004;PFLUV_G00277560;G3N729;LOC115579693;G3N5W9;LOC106153597;LOC106153597;G3NDK2;PFLUV_G00025690;G3N729;PFLUV_G00197090;A0A671TNY8;PFLUV_G00277570;EH28_00703;LOC106153597;PFLUV_G00025690;EH28_00703;LOC106168004;G3N4K6;EPR50_G00241860;LOC106168004;LOC106168004;G3N4K6;G3NDK2;LOC106168004;PFLUV_G00277560;G3Q6B8;LOC115579693;G3N5W9;A0A3B3D9Z3;G3N729;LOC106153597;G3NDK2;LOC115579693;G3Q6B8;PFLUV_G00277570;G3N729;PFLUV_G00197090;G3N4K6;PFLUV_G00277560;A0A671TNY8;LOC106153597;EPR50_G00241860;LOC106153597;A0A3B3D9Z3;EH28_00703;LOC106168004;PFLUV_G00277570;PFLUV_G00277560;A0A669DMW1;LOC106168004;LOC106153597;G3N729;EH28_00703;G3N5W9;G3N729;EH28_00703;G3NDK2;EPR50_G00241860;A0A3B3D9Z3;PFLUV_G00249070;A0A671TNY8;LOC106153597;PFLUV_G00197090;PFLUV_G00249070;G3N4K6;PFLUV_G00197090;PFLUV_G00197090;G3Q6B8;PFLUV_G00277570;A0A3B3D9Z3;A0A669DMW1;PFLUV_G00277560;G3N5W9;LOC106168004;G3N4K6;A0A669DMW1;LOC115579693;A0A669DMW1;G3N5W9;LOC115579693;A0A3B3D9Z3;A0A669DMW1;G3Q6B8;PFLUV_G00249070;PFLUV_G00249070;PFLUV_G00197090;A0A671TNY8;LOC106168004;LOC106153597;PFLUV_G00277560;G3NDK2;EH28_00703;PFLUV_G00277570;PFLUV_G00197090;EPR50_G00241860;PFLUV_G00025690	2	GO:0003824;GO:0009987	catalytic activity;cellular process	Molecular Function;Biological Process
G34364	ATP-dependent DNA helicase	984	Q5TLN1_ANGJA	0.000000013	967	110	63	57.27%	69.707	LOC109473188;A0A7M7PC21;Q5TLN1;A0A7M7NCM2;A0A7M7NCM2;A0A7M7PC21;LOC109473188;LOC109473188;A0A3B1IH82;A0A7M7NCM2;LOC109473188;A0A7M7PC21;A0A7M7PC21;LOC109473188;A0A7M7NCM2;A0A7M7NCM2;LOC109473188;GSONMT00081135001;Nfu_g_1_023696;LOC109473188;Fcan01_22004;Fcan01_22004;Fcan01_22004;Fcan01_22004;A0A7M7NCM2;A0A7M7PC21;A0A7M7PC21;LOC109473188;LOC109473188;A0A7M7NCM2;LOC109473188;A0A7M7PC21;LOC109473188;LOC109473188;Nfu_g_1_026127;A0A7M7PC21;A0A3B1IH82;Nfu_g_1_006032;Fcan01_22004;LOC109473188;A0A7M7PC21;A0A7M7NCM2;LOC109473188;A0A7M7NCM2;A0A7M7NCM2;Fcan01_22004;Nfu_g_1_026127;A0A7M7NCM2;Fcan01_22004;LOC109473188;A0A7M7NCM2;Fcan01_22004;LOC109473188;Fcan01_22004;Q5TLN1;A0A7M7PC21;A0A7M7PC21;Fcan01_22004;Fcan01_22004;Q5TLN1	7	GO:0000166;GO:0004386;GO:0006259;GO:0006974;GO:0008234;GO:0051276;GO:0140097	nucleotide binding;helicase activity;DNA metabolic process;cellular response to DNA damage stimulus;cysteine-type peptidase activity;chromosome organization;catalytic activity, acting on DNA	Molecular Function;Molecular Function;Biological Process;Biological Process;Molecular Function;Biological Process;Molecular Function
G34419	ATP-dependent DNA helicase	2047	A0A6J8B295_MYTCO	5.2E-194	667	667	473	70.91%	687.182	MCOR_56288;PIF1;MCOR_41829;MCOR_43677;PIF1;MCOR_21691;MCOR_47870;MCOR_21691;MCOR_22474;MCOR_49758;PIF1;MCOR_22474;MCOR_47870;PIF1;MCOR_31437;PIF1;MCOR_41829;MCOR_5690;PIF1;MCOR_23006;PIF1;MCOR_56288;PIF1;MCOR_21691;MCOR_21691;MCOR_43677;MCOR_49758;MCOR_41829;MCOR_5690;MCOR_22474;PIF1;MCOR_21691;MCOR_31437;MCOR_41829;MCOR_19413;MCOR_43677;MCOR_49758;PIF1;PIF1;PIF1;PIF1;MCOR_13023;MCOR_21691;MCOR_22474;PIF1;PIF1;PIF1;PIF1;MCOR_47870;MCOR_19413;MCOR_21691;MCOR_31437;PIF1;PIF1;PIF1;MCOR_22474;PIF1;PIF1;PIF1;PIF1;MCOR_21691;MCOR_21691;MCOR_41829;MCOR_21691;PIF1;MCOR_49758;PIF1;MCOR_49758;PIF1;PIF1;MCOR_21691;MCOR_21691;MCOR_47870;PIF1;MCOR_21691;MCOR_21691;PIF1;MCOR_43677;MCOR_13023;PIF1;PIF1;PIF1;PIF1;MCOR_23006;MCOR_19413;MCOR_56288;PIF1;MCOR_21691;PIF1;MCOR_49758;PIF1;MCOR_43677;PIF1;PIF1;MCOR_31437;PIF1;MCOR_21691;PIF1;PIF1;PIF1;MCOR_56288;PIF1;PIF1;PIF1;MCOR_23006;MCOR_41829;PIF1;MCOR_23006;MCOR_21691;MCOR_19413;PIF1;PIF1;MCOR_21691;MCOR_47870;MCOR_56288;MCOR_41829;PIF1;PIF1;MCOR_56288;PIF1;PIF1;MCOR_13023;MCOR_41829;MCOR_13023;MCOR_31437;PIF1;MCOR_22474;MCOR_19413;MCOR_31437;MCOR_19413;PIF1;PIF1;MCOR_43677;MCOR_23006;MCOR_49758;PIF1;PIF1;MCOR_21691;PIF1;MCOR_33325;MCOR_21691;PIF1;PIF1;PIF1;PIF1;MCOR_56288;PIF1;MCOR_19413;MCOR_23006;MCOR_31437;MCOR_21691;MCOR_49758;PIF1;MCOR_41829;MCOR_21691;PIF1;MCOR_22474;PIF1;PIF1;MCOR_19413;MCOR_19413;PIF1;MCOR_47870;PIF1;PIF1;PIF1;MCOR_56288;PIF1;MCOR_47870;PIF1;MCOR_47870;MCOR_56288;MCOR_13023;MCOR_13023;MCOR_43677;MCOR_22474;MCOR_21691;PIF1;PIF1;MCOR_21691;PIF1;PIF1;MCOR_49758;PIF1;PIF1;PIF1;PIF1;PIF1;PIF1;PIF1;MCOR_21691;PIF1;PIF1;PIF1;MCOR_13023;MCOR_23006;MCOR_23006;PIF1;MCOR_49758;PIF1;MCOR_41829;PIF1;MCOR_43677;PIF1;PIF1;PIF1;MCOR_33325;MCOR_22474;PIF1;MCOR_13023;MCOR_47870;MCOR_21691;MCOR_47870;MCOR_22474;MCOR_21691;MCOR_19413;PIF1;MCOR_49758;MCOR_22474;PIF1;PIF1;PIF1;MCOR_47870;MCOR_13023;PIF1;MCOR_13023;PIF1;PIF1;MCOR_21691;MCOR_21691;MCOR_49758;PIF1;MCOR_31437;PIF1;MCOR_23006;MCOR_31437;PIF1;PIF1;PIF1;MCOR_43677;PIF1;MCOR_13023;PIF1;MCOR_23006;PIF1;PIF1;PIF1;MCOR_5690;MCOR_41829;MCOR_21691;MCOR_43677;PIF1;MCOR_43677;PIF1;PIF1;MCOR_23006;MCOR_21691;MCOR_56288;MCOR_21691;PIF1;MCOR_19413;PIF1;MCOR_21691;MCOR_31437;PIF1;MCOR_33325;MCOR_56288;MCOR_31437;MCOR_33325	9	GO:0000723;GO:0003677;GO:0003678;GO:0005524;GO:0005694;GO:0006281;GO:0006310;GO:0016787;GO:0032508	telomere maintenance;DNA binding;DNA helicase activity;ATP binding;chromosome;DNA repair;DNA recombination;hydrolase activity;DNA duplex unwinding	Biological Process;Molecular Function;Molecular Function;Molecular Function;Cellular Component;Biological Process;Biological Process;Molecular Function;Biological Process
G11699	ATP-dependent DNA helicase	2047	A0A6J8AB10_MYTCO	4.5E-44	837	406	213	52.46%	189.119	A0A671TNY8;LOC106153597;LOC113091068;LOC113091068;ROHU_029085;EH28_00703;ROHU_008464;ROHU_008464;A0A667ZW17;ROHU_008464;A0A669DR94;A0A667ZG45;LOC106153597;ROHU_029085;A0A667ZW17;LOC106169925;G3N5W9;LOC106153597;EH28_00703;G3N5W9;A0A671TNY8;G3NDK2;LOC106169925;A0A671TNY8;A0A671TNY8;LOC106168004;A0A667ZW17;G3Q6B8;A0A671TNY8;LOC106153597;EH28_00703;G3Q6B8;LOC106168004;A0A667ZW17;A0A667ZW17;G3N729;LOC106153597;A0A667ZW17;G3N729;ROHU_008464;LOC106168004;G3N5W9;LOC106169925;G3Q6B8;A0A671TNY8;LOC106169925;LOC106168004;ROHU_029085;LOC106168004;ROHU_029085;G3N5W9;A0A669DR94;G3NDK2;ROHU_008464;G3Q6B8;LOC106153597;ROHU_029085;A0A667ZG45;A0A667ZW17;LOC113091068;A0A669DR94;LOC106169925;G3Q6B8;ROHU_008464;A0A667ZW17;LOC106153597;G3Q6B8;LOC106168004;LOC106168004;G3N5W9;A0A669DR94;G3NDK2;A0A671TNY8;A0A667ZG45;LOC113091068;LOC106153597;LOC106168004;A0A669DR94;G3NDK2;LOC106153597;G3NDK2;G3N729;EH28_00703;A0A667ZG45;D5F01_LYC06720;G3N5W9;A0A671TNY8;A0A669DR94;G3NDK2;A0A667ZG45;LOC106169925;A0A669DR94;G3N5W9;LOC113091068;EH28_00703;G3Q6B8;G3N729;A0A667ZG45;LOC106168004;G3NDK2;LOC106168004;LOC106168004;A0A667ZW17;G3Q6B8;LOC106168004;LOC106153597;LOC106153597;G3N729;LOC106153597;A0A669DR94;G3N729;LOC106153597;LOC106168004;LOC106169925;EH28_00703;LOC106168004;G3N729;LOC106169925;G3N5W9;LOC106153597;LOC106153597;G3NDK2;ROHU_029085;A0A667ZG45;G3N729;ROHU_008464;A0A669DR94;A0A671TNY8;EH28_00703;LOC106153597;EH28_00703;LOC106168004;LOC113091068;LOC106168004;LOC106169925;LOC106168004;LOC106169925;G3NDK2;LOC106168004;ROHU_029085;ROHU_029085;G3Q6B8;G3N5W9;G3N729;LOC106153597;G3NDK2;G3Q6B8;G3N729;ROHU_029085;A0A671TNY8;ROHU_008464;LOC106153597;LOC106153597;EH28_00703;LOC106168004;A0A667ZW17;LOC106169925;LOC106168004;LOC106153597;G3N729;EH28_00703;G3N5W9;G3N729;EH28_00703;G3NDK2;LOC113091068;A0A667ZW17;LOC113091068;A0A671TNY8;LOC106153597;A0A669DR94;A0A667ZG45;A0A667ZG45;ROHU_029085;ROHU_008464;G3Q6B8;G3N5W9;LOC106168004;LOC113091068;LOC113091068;ROHU_008464;A0A667ZG45;G3N5W9;LOC113091068;ROHU_029085;MCOR_5100;ROHU_008464;G3Q6B8;A0A667ZG45;A0A671TNY8;LOC106168004;A0A669DR94;LOC106153597;G3NDK2;EH28_00703;A0A669DR94	2	GO:0003824;GO:0006259	catalytic activity;DNA metabolic process	Molecular Function;Biological Process
G5131	ATP-dependent DNA helicase	2047	A0A7M7HNM0_STRPU	1.1E-45	2061	265	150	56.60%	194.512	PACLA_6A084154;A0A7M7HNM0;PACLA_6A072172;PACLA_6A084154;PACLA_6A040701;PACLA_6A084154;PACLA_6A072172;PACLA_6A072827;PACLA_6A040701;A0A7M7HNM0;PACLA_6A072172;PACLA_6A072172;PACLA_6A040701;PACLA_6A072172;PACLA_6A072172;PACLA_6A072172;A0A7M7HNM0;PACLA_6A084154;A0A7M7HNM0;PACLA_6A084154;PACLA_6A072172;PACLA_6A072827;PACLA_6A072172;PACLA_6A072172;PACLA_6A072172;PACLA_6A040701;PACLA_6A084154;PACLA_6A040701;A0A7M7HNM0;PACLA_6A072827;PACLA_6A084154;A0A7M7HNM0;PACLA_6A072827;PACLA_6A072827;PACLA_6A072172;PACLA_6A084154;PACLA_6A072827;PACLA_6A072827;PACLA_6A072172;A0A7M7HNM0;PACLA_6A040701;PACLA_6A040701;PACLA_6A040701;PACLA_6A072172;PACLA_6A040701;A0A7M7HNM0;PACLA_6A072172;A0A7M7HNM0;PACLA_6A003735;PACLA_6A040701;PACLA_6A072172;A0A7M7HNM0;PACLA_6A084154;PACLA_6A040701;PACLA_6A072172;PACLA_6A072172;A0A7M7HNM0;PACLA_6A084154;PACLA_6A015928;PACLA_6A084154;PACLA_6A072827;PACLA_6A072827;PACLA_6A072827;PACLA_6A072172;PACLA_6A072172;PACLA_6A072827;PACLA_6A072172;PACLA_6A072172	2	GO:0003824;GO:0006259	catalytic activity;DNA metabolic process	Molecular Function;Biological Process
G6315	ATP-dependent DNA helicase	579	A0A7M7HNM0_STRPU	0,000000002	2061	64	45	70.31%	70.4774	LOC109473188;A0A3B5PTQ4;LOC113089214;LOC113089214;LOC113105997;A0A3B5Q5M0;A0A7M7MZ79;A0A3B5PTQ4;LOC113100849;LOC109473188;LOC113105997;A0A7M7PE08;LOC113092282;LOC113100849;A0A7M7P968;A0A7M7MZ79;A0A3B5Q5M0;LOC109475924;LOC113105997;LOC113100849;LOC113120311;LOC113100849;LOC113092282;LOC113105997;A0A3B5PTQ4;A0A7M7PE08;LOC113089214;LOC117537349;A0A7M7P968;A0A7M7MZ79;LOC117537349;LOC113105997;A0A7M7P968;LOC113120311;A0A7M7PE08;LOC113089214;LOC113092282;LOC113100849;LOC113089214;LOC109475924;LOC113105997;LOC113089214;LOC113092282;A0A7M7MZ79;LOC109473188;LOC113100849;PACLA_6A072827;LOC109473188;A0A7M7MZ79;LOC109473188;A0A7M7PE08;A0A3B5Q5M0;LOC117537349;PACLA_6A072827;A0A7M7HNM0;A0A3B5Q5M0;A0A7M7PE08;A0A7M7PE08;A0A7M7PE08;LOC113089214;A0A7M7MZ79;A0A7M7MZ79;LOC109473188;A0A7M7HNM0;A0A7M7HNM0;A0A7M7P968;A0A7M7HNM0;A0A7M7P968;LOC113089214;A0A3B5Q5M0;LOC113092282;LOC113120311;LOC109473188;LOC113089214;LOC117537349;A0A7M7P968;PACLA_6A072827;LOC113105997;A0A3B5PTQ4;A0A3B5Q5M0;LOC113120311;PACLA_6A072827;LOC117537349;LOC113105997;LOC109475924;LOC113120311;LOC117537349;LOC113100849;LOC113105997;LOC109475924;LOC113092282;A0A3B5PTQ4;A0A7M7HNM0;A0A3B5Q5M0;LOC113100849;LOC113092282;LOC113105997;LOC113120311;LOC117537349;A0A7M7PE08;LOC109473188;LOC117537349;LOC113105997;A0A7M7PE08;LOC109475924;PACLA_6A072827;A0A7M7P968;LOC109473188;A0A7M7HNM0;A0A7M7PE08;LOC109473188;LOC109475924;LOC113092282;A0A3B5Q5M0;LOC109475924;A0A7M7P968;LOC109473188;A0A7M7HNM0;LOC117537349;A0A7M7HNM0;LOC113105997;PACLA_6A072827;LOC117537349;LOC109473188;LOC113120311;LOC113100849;A0A7M7MZ79;A0A3B5PTQ4;A0A3B5PTQ4;A0A7M7MZ79;A0A7M7P968;A0A3B5Q5M0;LOC117537349;LOC113105997;A0A7M7MZ79;A0A3B5Q5M0;A0A7M7HNM0;LOC113089214;LOC113120311;PACLA_6A072827;LOC113100849;LOC113089214;LOC113092282;LOC117537349;A0A7M7HNM0;A0A7M7PE08;PACLA_6A072827;LOC113100849;LOC113120311;A0A7M7MZ79;LOC109473188;LOC113092282;A0A3B5PTQ4;LOC113105997;A0A3B5Q5M0;LOC109473188;PACLA_6A072827;LOC109473188;LOC113120311;LOC109475924;LOC109475924;LOC117537349;A0A3B5PTQ4;LOC117537349;LOC109475924;A0A7M7P968;LOC113092282;A0A7M7P968;LOC113120311;LOC113089214;LOC113100849;LOC109473188;A0A3B5Q5M0;LOC113089214;LOC117537349;A0A7M7HNM0;LOC109475924;LOC113105997;A0A3B5PTQ4;LOC113100849;A0A3B5PTQ4;PACLA_6A072827;PACLA_6A072827;LOC113089214;LOC113100849;LOC113089214;LOC113100849;A0A3B5PTQ4	7	GO:0000723;GO:0003678;GO:0005524;GO:0006281;GO:0006310;GO:0008234;GO:0032508	telomere maintenance;DNA helicase activity;ATP binding;DNA repair;DNA recombination;cysteine-type peptidase activity;DNA duplex unwinding	Biological Process;Molecular Function;Molecular Function;Biological Process;Biological Process;Molecular Function;Biological Process
G12610	ATP-dependent DNA helicase	384	A0A6J8EV86_MYTCO	0.000049	721	40	32	80.00%	55.4546	MCOR_56288;PIF1;PIF1;PIF1;PIF1;BN980_GECA32s01297g;PIF1;HELGO_WM11406;PIF1;MCOR_22474;PIF1;BN980_GECA32s01297g;PIF1;MCOR_22474;PIF1;PIF1;MCOR_56288;PIF1;PIF1;PIF1;UCDDS831_g00608;MCOR_9994;PIF1;VSDG_05205;MCOR_22474;PIF1;UCDDS831_g00608;PIF1;MCOR_9994;VSDG_05205;MCOR_19413;MCOR_9994;BN980_GECA32s01297g;PIF1;MCOR_2526;PIF1;MCOR_22474;PIF1;US82_C0008G0019;MCOR_2526;MCOR_19413;PIF1;PIF1;HELGO_WM11406;MCOR_22474;PIF1;PIF1;PIF1;PIF1;MCOR_9994;MCOR_9994;PIF1;PIF1;PIF1;UCDDS831_g00608;PIF1;BN980_GECA32s01297g;HELGO_WM11406;PIF1;PIF1;PIF1;PIF1;MCOR_2526;VSDG_05205;PIF1;PIF1;PIF1;MCOR_9994;MCOR_19413;PIF1;PIF1;MCOR_56288;PIF1;PIF1;UCDDS831_g00608;BN980_GECA32s01297g;PIF1;HELGO_WM11406;MCOR_9994;MCOR_2526;PIF1;PIF1;PIF1;ACD_56C00116G0009;MCOR_56288;KP79_PYT24942;VSDG_05205;PIF1;PIF1;BN980_GECA32s01297g;MCOR_19413;US63_C0005G0010;BN980_GECA32s01297g;MCOR_56288;MCOR_56288;VSDG_05205;US82_C0008G0019;UCDDS831_g00608;PIF1;PIF1;MCOR_2526;PIF1;MCOR_22474;US63_C0005G0010;PIF1;PIF1;PIF1;ACD_56C00116G0009;MCOR_19413;PIF1;PIF1;PIF1;PIF1;MCOR_19413;PIF1;PIF1;PIF1;MCOR_2526;PIF1;MCOR_56288;PIF1;PIF1;MCOR_19413;PIF1;PIF1;MCOR_22474;MCOR_19413;MCOR_19413;PIF1;BN980_GECA32s01297g;PIF1;PIF1;PIF1;PIF1;PIF1;MCOR_56288;PIF1;PIF1;PIF1;PIF1;PIF1;PIF1;MCOR_56288;PIF1;MCOR_2526;UCDDS831_g00608;PIF1;MCOR_2526;MCOR_22474;PIF1;US63_C0005G0010;HELGO_WM11406;VSDG_05205;PIF1;PIF1;VSDG_05205;UCDDS831_g00608;MCOR_9994;PIF1;UCDDS831_g00608;PIF1;PIF1;PIF1;ACD_56C00116G0009;PIF1;MCOR_9994;PIF1;PIF1;PIF1;VSDG_05205;PIF1;US63_C0005G0010;BN980_GECA32s01297g;PIF1;MCOR_22474;BN980_GECA32s01297g;MCOR_2526;PIF1;PIF1;US63_C0005G0010;PIF1;PIF1;PIF1;MCOR_22474;PIF1;UCDDS831_g00608;PIF1;MCOR_2526;PIF1;MCOR_19413;PIF1;US82_C0008G0019;PIF1;MCOR_22474;PIF1;PIF1;UCDDS831_g00608;PIF1;PIF1;PIF1;VSDG_05205;PIF1;PIF1;PIF1;PIF1;PIF1;PIF1;MCOR_9994;US82_C0008G0019;UCDDS831_g00608;BN980_GECA32s01297g;PIF1;PIF1;MCOR_56288;VSDG_05205;MCOR_19413;PIF1;PIF1;MCOR_2526;PIF1;MCOR_9994;PIF1;MCOR_56288;PIF1;VSDG_05205;PIF1;ACD_56C00116G0009	7	GO:0000723;GO:0003678;GO:0005524;GO:0006281;GO:0006310;GO:0016787;GO:0032508	telomere maintenance;DNA helicase activity;ATP binding;DNA repair;DNA recombination;hydrolase activity;DNA duplex unwinding	Biological Process;Molecular Function;Molecular Function;Biological Process;Biological Process;Molecular Function;Biological Process
G31811	ATP-dependent DNA helicase	1017	A0A7M7NAW6_STRPU	3.6E-28	3123	205	110	53.66%	134.806	A0A7M7PB64;A0A7M7PB64;A0A7M7N8L9;A0A7M7N8L9;A0A7M7N8U9;A0A7M7N8U9;A0A7M7N8U9;A0A7M7N8L9;A0A7M7PA10;A0A7M7N8L9;A0A7M7PA10;A0A7M7PTC6;A0A7M7P5S5;A0A7M7P5S5;A0A7M7PB64;A0A7M7P5S5;A0A7M7NA94;A0A7M7PA10;A0A7M7SUP4;A0A7M7PTC6;A0A7M7NAW6;A0A7M7NAW6;A0A7M7SUP4;A0A7M7NA94;A0A7M7N8U9;A0A7M7NA94;A0A7M7P5S5;A0A7M7NAW6;A0A7M7N8U9;A0A7M7N999;A0A7M7N8L9;A0A7M7NA94;A0A7M7P5S5;A0A7M7N8U9;A0A7M7NA94;A0A7M7PB64;A0A7M7NA94;A0A7M7NAW6;A0A7M7SUP4;A0A7M7PA10;A0A7M7PTC6;A0A7M7PA10;A0A7M7PA10;A0A7M7PTC6;A0A7M7NA94;A0A7M7SUP4;A0A7M7N8L9;A0A7M7NAW6;A0A7M7NAW6;A0A7M7P5S5;A0A7M7SUP4;A0A7M7PB64;A0A7M7P5S5;A0A7M7SUP4;A0A7M7N8L9;A0A7M7PB64;A0A7M7NAW6;A0A7M7PA10;A0A7M7SUP4;A0A7M7P5S5;A0A7M7PB64;A0A7M7N8U9;A0A7M7N8L9;A0A7M7PTC6;A0A7M7PB64;A0A7M7NAW6;A0A7M7NA94;A0A7M7N8U9;A0A7M7SUP4;A0A7M7NA94;A0A7M7P5S5;A0A7M7PTC6;A0A7M7PA10;A0A7M7SUP4;A0A7M7N8L9;A0A7M7N8L9;A0A7M7N8U9;A0A7M7NAW6;A0A7M7NAW6;A0A7M7PTC6;A0A7M7NA94;A0A7M7PTC6;A0A7M7N8U9;A0A7M7N8U9;A0A7M7PA10;A0A7M7PA10;A0A7M7P5S5;A0A7M7PA10;A0A7M7PTC6;A0A7M7SUP4;A0A7M7SUP4;A0A7M7P5S5;A0A7M7N8U9;A0A7M7PB64;A0A7M7PA10;A0A7M7PB64;A0A7M7P5S5;A0A7M7N8L9;A0A7M7N8U9;A0A7M7PA10;A0A7M7N8L9;A0A7M7PB64;A0A7M7NAW6;A0A7M7N8L9;A0A7M7N8L9;A0A7M7NA94;A0A7M7SUP4;A0A7M7PTC6;A0A7M7SUP4;A0A7M7P5S5;A0A7M7P5S5;A0A7M7PB64;A0A7M7PB64;A0A7M7PB64;A0A7M7N8U9;A0A7M7NA94;A0A7M7NAW6;A0A7M7NAW6;A0A7M7NA94;A0A7M7PTC6;A0A7M7PTC6;A0A7M7NA94;A0A7M7PTC6;A0A7M7NAW6;A0A7M7PA10;A0A7M7SUP4	2	GO:0003824;GO:0009987	catalytic activity;cellular process	Molecular Function;Biological Process
G31812	ATP-dependent DNA helicase	870	A0A7M7NAW6_STRPU	2E-33	3123	205	121	59.02%	151.754	A0A7M7PB64;A0A7M7PB64;A0A7M7N8L9;A0A7M7N8L9;A0A7M7N8U9;A0A7M7N8U9;A0A7M7N8U9;A0A7M7N8L9;A0A7M7PA10;A0A7M7N8L9;A0A7M7PA10;A0A7M7PTC6;A0A7M7P5S5;A0A7M7P5S5;A0A7M7PB64;A0A7M7P5S5;A0A7M7NA94;A0A7M7PA10;A0A7M7SUP4;A0A7M7PTC6;A0A7M7NAW6;A0A7M7NAW6;A0A7M7SUP4;A0A7M7NA94;A0A7M7N8U9;A0A7M7NA94;A0A7M7P5S5;A0A7M7NAW6;A0A7M7N8U9;A0A7M7N999;A0A7M7N8L9;A0A7M7NA94;A0A7M7P5S5;A0A7M7N8U9;A0A7M7NA94;A0A7M7PB64;A0A7M7NA94;A0A7M7NAW6;A0A7M7SUP4;A0A7M7PA10;A0A7M7PTC6;A0A7M7PA10;A0A7M7PA10;A0A7M7PTC6;A0A7M7NA94;A0A7M7SUP4;A0A7M7N8L9;A0A7M7NAW6;A0A7M7NAW6;A0A7M7P5S5;A0A7M7SUP4;A0A7M7PB64;A0A7M7P5S5;A0A7M7SUP4;A0A7M7N8L9;A0A7M7PB64;A0A7M7NAW6;A0A7M7PA10;A0A7M7SUP4;A0A7M7P5S5;A0A7M7PB64;A0A7M7N8U9;A0A7M7N8L9;A0A7M7PTC6;A0A7M7PB64;A0A7M7NAW6;A0A7M7NA94;A0A7M7N8U9;A0A7M7SUP4;A0A7M7NA94;A0A7M7P5S5;A0A7M7PTC6;A0A7M7PA10;A0A7M7SUP4;A0A7M7N8L9;A0A7M7N8L9;A0A7M7N8U9;A0A7M7NAW6;A0A7M7NAW6;A0A7M7PTC6;A0A7M7NA94;A0A7M7PTC6;A0A7M7N8U9;A0A7M7N8U9;A0A7M7PA10;A0A7M7PA10;A0A7M7P5S5;A0A7M7PA10;A0A7M7PTC6;A0A7M7SUP4;A0A7M7SUP4;A0A7M7P5S5;A0A7M7N8U9;A0A7M7PB64;A0A7M7PA10;A0A7M7PB64;A0A7M7P5S5;A0A7M7N8L9;A0A7M7N8U9;A0A7M7PA10;A0A7M7N8L9;A0A7M7PB64;A0A7M7NAW6;A0A7M7N8L9;A0A7M7N8L9;A0A7M7NA94;A0A7M7SUP4;A0A7M7PTC6;A0A7M7SUP4;A0A7M7P5S5;A0A7M7P5S5;A0A7M7PB64;A0A7M7PB64;A0A7M7PB64;A0A7M7N8U9;A0A7M7NA94;A0A7M7NAW6;A0A7M7NAW6;A0A7M7NA94;A0A7M7PTC6;A0A7M7PTC6;A0A7M7NA94;A0A7M7PTC6;A0A7M7NAW6;A0A7M7PA10;A0A7M7SUP4	3	GO:0003824;GO:0005488;GO:0006259	catalytic activity;binding;DNA metabolic process	Molecular Function;Molecular Function;Biological Process
G6960	ATP-dependent DNA helicase	2047	A0A6J8E6E3_MYTCO	3.3E-87	573	433	268	61.89%	332.413	MCOR_56288;PACLA_6A017928;MCOR_41829;MCOR_43677;PACLA_6A084349;PIF1;MCOR_47870;PACLA_6A055285;MCOR_9234;MCOR_22474;MCOR_49758;PIF1;MCOR_22474;MCOR_47870;MCOR_31437;PIF1;MCOR_41829;PACLA_6A084349;PACLA_6A048898;MCOR_5690;MCOR_9234;MCOR_23006;MCOR_56288;MCOR_43677;MCOR_49758;MCOR_41829;PIF1;MCOR_5690;MCOR_22474;PACLA_6A084349;PIF1;MCOR_31437;PIF1;CGI_10015089;MCOR_41829;PACLA_6A017928;MCOR_19413;MCOR_43677;MCOR_49758;PACLA_6A017928;PIF1;PACLA_6A048898;PACLA_6A055285;MCOR_9234;MCOR_9234;MCOR_13023;MCOR_22474;PIF1;MCOR_47870;PACLA_6A084349;MCOR_19413;PACLA_6A017928;PACLA_6A048898;PIF1;MCOR_9234;MCOR_31437;PIF1;MCOR_22474;PACLA_6A084349;PACLA_6A055285;PACLA_6A055285;MCOR_41829;MCOR_9234;MCOR_49758;MCOR_49758;PACLA_6A048898;PACLA_6A048898;PIF1;PIF1;MCOR_47870;MCOR_43677;PIF1;MCOR_13023;MCOR_9234;MCOR_23006;MCOR_19413;MCOR_56288;BZG36_00001;MCOR_49758;MCOR_9234;MCOR_43677;PACLA_6A055285;MCOR_31437;CGI_10015089;PACLA_6A048898;MCOR_56288;PACLA_6A048898;MCOR_23006;PACLA_6A017928;MCOR_41829;PIF1;PIF1;PIF1;MCOR_23006;MCOR_19413;PACLA_6A055285;PIF1;MCOR_47870;MCOR_56288;MCOR_41829;MCOR_56288;MCOR_13023;MCOR_41829;MCOR_13023;MCOR_31437;CGI_10015089;PACLA_6A084349;MCOR_9234;MCOR_22474;MCOR_19413;MCOR_31437;MCOR_19413;MCOR_43677;PACLA_6A048898;MCOR_23006;MCOR_49758;BZG36_00001;CGI_10015089;PIF1;BZG36_00001;MCOR_56288;CGI_10015089;MCOR_19413;MCOR_23006;MCOR_31437;PIF1;MCOR_49758;MCOR_41829;PACLA_6A055285;MCOR_22474;PACLA_6A055285;MCOR_19413;MCOR_19413;PIF1;MCOR_47870;PACLA_6A017928;PACLA_6A017928;PACLA_6A048898;MCOR_56288;CGI_10015089;PIF1;MCOR_47870;PACLA_6A084349;MCOR_47870;MCOR_56288;MCOR_13023;MCOR_13023;MCOR_43677;MCOR_22474;PACLA_6A084349;PACLA_6A017928;CGI_10015089;PIF1;CGI_10015089;MCOR_49758;PIF1;BZG36_00001;MCOR_13023;MCOR_23006;MCOR_23006;MCOR_49758;MCOR_41829;MCOR_43677;PACLA_6A017928;PACLA_6A055285;MCOR_22474;PACLA_6A084349;PACLA_6A084349;PIF1;PACLA_6A048898;MCOR_13023;MCOR_47870;MCOR_47870;MCOR_22474;PACLA_6A055285;PIF1;PACLA_6A048898;PIF1;MCOR_19413;PACLA_6A055285;MCOR_49758;CGI_10015089;PIF1;PIF1;MCOR_22474;BZG36_00001;PACLA_6A084349;MCOR_47870;MCOR_13023;MCOR_13023;MCOR_49758;MCOR_31437;MCOR_23006;MCOR_31437;PIF1;PIF1;PACLA_6A017928;MCOR_43677;MCOR_13023;MCOR_23006;PIF1;MCOR_5690;MCOR_41829;MCOR_9234;CGI_10015089;MCOR_43677;MCOR_43677;BZG36_00001;MCOR_23006;MCOR_56288;CGI_10015089;MCOR_9234;MCOR_19413;MCOR_31437;MCOR_56288;PACLA_6A017928;PIF1;MCOR_31437	8	GO:0000723;GO:0003678;GO:0005524;GO:0006281;GO:0006310;GO:0016787;GO:0032508;GO:0110165	telomere maintenance;DNA helicase activity;ATP binding;DNA repair;DNA recombination;hydrolase activity;DNA duplex unwinding;cellular anatomical entity	Biological Process;Molecular Function;Molecular Function;Biological Process;Biological Process;Molecular Function;Biological Process;Cellular Component
G7001	ATP-dependent DNA helicase	384	A0A6J8BT69_MYTCO	1.5E-17	722	111	66	59.46%	97.0561	MCOR_50201;MCOR_56288;MCOR_41829;MCOR_23006;MCOR_49758;MCOR_43677;MCOR_18287;MCOR_21691;MCOR_17064;MCOR_21691;MCOR_27028;MCOR_21691;MCOR_22474;MCOR_33324;MCOR_49758;MCOR_21691;MCOR_22474;MCOR_33324;BOW52_11020;MCOR_33324;MCOR_41829;MCOR_56288;MCOR_5690;MCOR_23006;MCOR_19413;MCOR_56288;MCOR_21691;MCOR_23006;MCOR_21691;MCOR_18287;MCOR_21691;MCOR_50201;MCOR_49758;MCOR_50201;MCOR_33324;MCOR_43677;MCOR_49758;MCOR_41829;MCOR_41829;MCOR_21691;MCOR_5690;MCOR_22474;MCOR_22474;MCOR_19413;MCOR_27028;MCOR_19413;MCOR_21691;MCOR_17064;MCOR_27028;MCOR_41829;MCOR_18287;MCOR_19413;MCOR_43677;MCOR_49758;MCOR_17064;MCOR_56288;MCOR_50201;MCOR_13023;MCOR_21691;MCOR_22474;MCOR_56288;MCOR_19413;MCOR_21691;MCOR_13023;MCOR_13023;MCOR_43677;MCOR_22474;MCOR_21691;MCOR_17064;MCOR_22474;MCOR_21691;MCOR_33324;MCOR_21691;MCOR_21691;MCOR_49758;MCOR_41829;MCOR_27028;MCOR_50201;MCOR_50201;MCOR_21691;MCOR_21691;MCOR_50201;MCOR_49758;MCOR_49758;MCOR_13023;MCOR_18287;MCOR_23006;MCOR_23006;MCOR_49758;MCOR_21691;MCOR_41829;MCOR_21691;MCOR_33324;MCOR_43677;MCOR_27028;MCOR_21691;MCOR_21691;BOW52_11020;MCOR_43677;MCOR_22474;MCOR_17064;MCOR_13023;MCOR_13023;BOW52_11020;MCOR_18287;MCOR_21691;MCOR_22474;MCOR_18287;MCOR_21691;MCOR_17064;MCOR_23006;MCOR_19413;MCOR_56288;MCOR_50201;MCOR_19413;MCOR_21691;MCOR_33324;MCOR_49758;MCOR_50201;MCOR_22474;MCOR_49758;MCOR_17064;MCOR_43677;BOW52_11020;MCOR_13023;MCOR_27028;MCOR_13023;MCOR_21691;MCOR_21691;MCOR_21691;MCOR_33324;MCOR_49758;MCOR_25109;MCOR_18287;MCOR_25109;MCOR_23006;MCOR_56288;MCOR_23006;MCOR_25109;MCOR_33324;MCOR_18287;MCOR_50201;MCOR_17064;MCOR_41829;MCOR_43677;MCOR_18287;MCOR_13023;MCOR_23006;MCOR_23006;MCOR_21691;MCOR_5690;MCOR_27028;MCOR_50201;MCOR_19413;MCOR_27028;MCOR_17064;MCOR_41829;MCOR_21691;MCOR_33324;MCOR_21691;MCOR_56288;MCOR_17064;MCOR_43677;MCOR_41829;MCOR_56288;MCOR_43677;MCOR_18287;MCOR_13023;MCOR_33324;MCOR_41829;MCOR_13023;MCOR_23006;MCOR_21691;MCOR_27028;MCOR_56288;MCOR_21691;MCOR_27028;MCOR_19413;MCOR_22474;MCOR_18287;MCOR_21691;MCOR_19413;MCOR_19413;MCOR_56288;MCOR_27028;MCOR_17064;MCOR_43677	3	GO:0003824;GO:0005488;GO:0006259	catalytic activity;binding;DNA metabolic process	Molecular Function;Molecular Function;Biological Process
G7314	ATP-dependent DNA helicase	2047	A0A7M7HNM0_STRPU	2.6E-44	2061	333	157	47.15%	189.889	PACLA_6A084154;A0A7M7HNM0;PACLA_6A072172;PACLA_6A084154;PACLA_6A040701;PACLA_6A084154;PACLA_6A072172;PACLA_6A072827;PACLA_6A040701;A0A7M7HNM0;PACLA_6A072172;PACLA_6A072172;PACLA_6A040701;PACLA_6A002428;PACLA_6A030214;PACLA_6A030214;PACLA_6A072172;PACLA_6A072172;PACLA_6A072172;A0A7M7HNM0;PACLA_6A084154;A0A7M7HNM0;PACLA_6A084154;PACLA_6A030214;PACLA_6A072172;PACLA_6A072827;PACLA_6A072172;PACLA_6A072172;PACLA_6A072172;PACLA_6A040701;PACLA_6A030214;PACLA_6A030214;PACLA_6A084154;PACLA_6A040701;A0A7M7HNM0;PACLA_6A072827;PACLA_6A084154;A0A7M7HNM0;PACLA_6A072827;PACLA_6A072827;PACLA_6A072172;PACLA_6A084154;PACLA_6A072827;PACLA_6A072827;PACLA_6A030214;PACLA_6A072172;A0A7M7HNM0;PACLA_6A040701;PACLA_6A040701;PACLA_6A040701;PACLA_6A030214;PACLA_6A072172;PACLA_6A040701;A0A7M7HNM0;PACLA_6A072172;A0A7M7HNM0;PACLA_6A030214;PACLA_6A040701;PACLA_6A072172;A0A7M7HNM0;PACLA_6A084154;PACLA_6A040701;PACLA_6A072172;PACLA_6A072172;A0A7M7HNM0;PACLA_6A084154;PACLA_6A015928;PACLA_6A084154;PACLA_6A072827;PACLA_6A002428;PACLA_6A030214;PACLA_6A072827;PACLA_6A072827;PACLA_6A072172;PACLA_6A072172;PACLA_6A030214;PACLA_6A072827;PACLA_6A072172;PACLA_6A072172;PACLA_6A030214	1	GO:0009987	cellular process	Biological Process
G7374	ATP-dependent DNA helicase	867	A0A6P6PLK0_CARAU	3.2E-15	1882	98	61	62.24%	91.2781	E1301_Tti024035;LOC113073669;LOC113089214;LOC113089214;LOC113105997;LOC113073669;E1301_Tti024035;LOC113100849;LOC113070048;LOC113089630;LOC113100849;LOC113104783;LOC113070048;LOC113092281;LOC110439423;LOC113073669;LOC113105997;LOC113100849;LOC113089629;A0A672FV33;LOC113105997;LOC113073669;LOC113073669;LOC113089214;D9C73_028046;MCOR_27190;LOC113105997;LOC113104784;D9C73_028309;LOC113089214;LOC113100849;LOC113089214;D9C73_028046;A0A672FV33;LOC113104784;LOC110439423;LOC113089214;LOC113104783;LOC113089630;A0A672FV33;LOC113089214;LOC113104784;D9C73_028415;LOC113089214;LOC113092281;LOC110439423;LOC113073669;LOC113105997;D9C73_028309;LOC113105997;LOC113089629;LOC113100849;LOC113073669;LOC113105997;D9C73_028046;A0A672FV33;LOC110439423;LOC113089629;LOC113100849;LOC113070048;LOC113105997;LOC110439423;D9C73_028415;D9C73_028415;E1301_Tti024035;LOC113070048;LOC113089630;LOC113105997;LOC110439423;E1301_Tti024035;LOC110439423;LOC113105997;LOC113092281;LOC113104784;LOC113089214;D9C73_028046;LOC113100849;LOC113104784;LOC113073669;LOC113089629;A0A672FV33;LOC113089630;LOC113104784;D9C73_028415;LOC110439423;D9C73_028415;D9C73_028415;LOC113070048;LOC113073669;LOC113100849;A0A672FV33;LOC113105997;LOC113073669;LOC113100849;LOC113089214;LOC113089214;LOC113100849;A0A672FV33;LOC113070048;D9C73_028046;D9C73_028415;D9C73_028415;D9C73_028046;LOC110439423;D9C73_028415;E1301_Tti024035;LOC113105997;D9C73_028046;LOC113100849;A0A672FV33;LOC113104784;LOC113070048;LOC113073669;D9C73_028046;LOC113073669;LOC113077858;E1301_Tti024035;LOC113070048;D9C73_028415;LOC110439423;LOC113105997;LOC113089214;LOC110439423;E1301_Tti024035;LOC110439423;LOC113073669;LOC113100849;D9C73_028046;E1301_Tti024035;LOC113070048;E1301_Tti024035;A0A672FV33;LOC113070048;A0A672FV33;D9C73_028046;E1301_Tti024035;D9C73_028309;LOC113104784;LOC113104784;LOC113070048;LOC113073669;LOC113077858;E1301_Tti024035;LOC113070048;LOC113104784;LOC110439423;D9C73_028046;LOC113104784;A0A672FV33;D9C73_028415;LOC113105997;LOC110439423;D9C73_028415;D9C73_028046;D9C73_028046;LOC113104784;LOC110439423;LOC113070048;LOC113104783;LOC113104784;A0A672FV33;LOC113100849;LOC113077858;D9C73_028046;E1301_Tti024035;LOC113089214;LOC113100849;A0A672FV33;D9C73_028415;E1301_Tti024035;D9C73_028415;LOC113077858;LOC113105997;A0A672FV33;LOC113073669;LOC113104783;D9C73_028309;D9C73_028046;LOC110439423;LOC113070048;E1301_Tti024035;LOC113092281;LOC113070048;D9C73_028415;LOC113104784;LOC113104784;LOC113089214;LOC113089214;E1301_Tti024035;A0A672FV33;LOC110439423;LOC113100849;MCOR_27190	6	GO:0000166;GO:0004386;GO:0006259;GO:0006974;GO:0008234;GO:0051276	nucleotide binding;helicase activity;DNA metabolic process;cellular response to DNA damage stimulus;cysteine-type peptidase activity;chromosome organization	Molecular Function;Molecular Function;Biological Process;Biological Process;Molecular Function;Biological Process
G7378	ATP-dependent DNA helicase	717	A0A6P4YWA8_BRABE	8.7E-30	1884	147	93	63.27%	139.043	LOC116224931;LOC116221390;Hel;LOC116221390;A0A3B5Q690;Nfu_g_1_024089;A0A7M7P968;A0A7M7MZ79;A0A3B5Q690;LOC109475924;Nfu_g_1_014101;LOC116221390;Nfu_g_1_014101;A0A3B5Q690;LOC116224931;HeliNoto;A0A3B5Q690;A0A672FV33;A0A7M7P968;HeliNoto;A0A7M7P968;A0A3B5Q690;LOC109475924;A0A3B5Q690;A0A672FV33;LOC109473188;HeliNoto;LOC109473188;LOC116221390;A0A7M7PE08;A0A7M7PE08;Hel;LOC109473188;A0A7M7HNM0;A0A7M7HNM0;Hel;A0A7M7P968;A0A672FV33;Nfu_g_1_014101;Nfu_g_1_014101;A0A7M7HNM0;LOC116221390;HeliNoto;A0A7M7P968;LOC116224931;LOC113120311;LOC113120311;Nfu_g_1_024089;A0A3B3YQH8;A0A3B3YQH8;LOC116221390;A0A3B3YQH8;A0A672FV33;Nfu_g_1_024089;Nfu_g_1_014101;A0A7M7HNM0;Hel;Nfu_g_1_014101;LOC116221390;A0A7M7PE08;Nfu_g_1_014101;A0A7M7P968;LOC109473188;LOC109473188;LOC109475924;LOC116224931;A0A7M7P968;LOC109473188;A0A7M7HNM0;Nfu_g_1_024089;LOC116224931;Hel;A0A7M7MZ79;Hel;LOC113120311;Hel;Nfu_g_1_014101;A0A7M7MZ79;LOC116224931;HeliNoto;Hel;Nfu_g_1_014101;LOC109473188;A0A672FV33;Nfu_g_1_014101;HeliNoto;LOC109473188;LOC109475924;LOC109475924;A0A7M7P968;Nfu_g_1_024089;LOC113120311;Nfu_g_1_024089;A0A7M7HNM0;A0A672FV33;Nfu_g_1_014101;LOC116224931;LOC116221390;A0A672FV33;A0A3B5Q690;A0A3B3YQH8;LOC109473188;Nfu_g_1_014101;HeliNoto;HeliNoto;Nfu_g_1_024089;A0A7M7MZ79;LOC116221390;LOC116221390;Nfu_g_1_014101;LOC109473188;A0A7M7PE08;LOC116224931;HeliNoto;HeliNoto;LOC113120311;A0A672FV33;A0A3B5Q690;A0A7M7PE08;A0A7M7MZ79;Nfu_g_1_014101;Nfu_g_1_014101;LOC113120311;A0A7M7PE08;A0A3B3YQH8;A0A3B3YQH8;LOC116221390;A0A7M7MZ79;Hel;A0A7M7MZ79;A0A3B3YQH8;LOC109473188;LOC116221390;A0A3B5Q690;Nfu_g_1_014101;A0A7M7HNM0;A0A7M7PE08;LOC116224931;A0A7M7PE08;A0A7M7MZ79;A0A7M7MZ79;Nfu_g_1_024089;A0A3B5Q690;A0A672FV33;A0A672FV33;HeliNoto;A0A7M7P968;LOC113120311;A0A3B3YQH8;LOC109473188;A0A3B5Q690;Hel;LOC109475924;HeliNoto;LOC109475924;Hel;A0A672FV33;LOC116221390;Nfu_g_1_014101;LOC113120311;LOC109473188;A0A3B3YQH8;A0A7M7PE08;LOC109475924;A0A7M7HNM0;A0A7M7PE08;HeliNoto;LOC109475924;A0A3B5Q690;A0A3B5Q690;LOC116221390;LOC116224931;A0A3B3YQH8;Nfu_g_1_014101;A0A7M7HNM0;Nfu_g_1_014101;LOC109473188;Nfu_g_1_024089;LOC113120311;A0A672FV33;LOC116224931;A0A7M7MZ79;A0A7M7MZ79;A0A7M7P968;A0A3B3YQH8;Hel;A0A7M7HNM0;LOC116221390;LOC116224931;A0A672FV33;A0A7M7HNM0;A0A7M7PE08;Nfu_g_1_014101;Hel;LOC113120311;LOC109473188;HeliNoto;Nfu_g_1_024089;A0A672FV33;Nfu_g_1_014101;LOC113120311;LOC109475924;LOC116224931;HeliNoto;Nfu_g_1_014101;A0A7M7P968;Hel;LOC109473188;LOC109475924;Hel;A0A672FV33;A0A3B5Q690;LOC116224931;Nfu_g_1_024089;A0A3B5Q690;LOC116224931	6	GO:0000166;GO:0004386;GO:0006259;GO:0006974;GO:0008234;GO:0051276	nucleotide binding;helicase activity;DNA metabolic process;cellular response to DNA damage stimulus;cysteine-type peptidase activity;chromosome organization	Molecular Function;Molecular Function;Biological Process;Biological Process;Molecular Function;Biological Process
G9080	ATP-dependent DNA helicase	1398	K1Q1E4_CRAGI	5.1E-104	232	233	197	84.55%	387.497	MCOR_42113;K449DRAFT_355597;brn;MCOR_42113;brn;AWC38_SpisGene14780;MCOR_42113;MCOR_42113;MCOR_42113;COLO4_33079;K449DRAFT_355597;K449DRAFT_355597;MCOR_20368;brn;MCOR_43232;MCOR_42113;MCOR_43232;COLO4_33079;AWC38_SpisGene14780;COLO4_33079;COLO4_33079;K449DRAFT_355597;MCOR_42113;MCOR_42113;COLO4_33079;MCOR_42113;brn;brn;COLO4_33079;MCOR_20368;COLO4_33079;MCOR_20368;COLO4_33079;K449DRAFT_355597;K449DRAFT_355597;MCOR_42113;brn;fugu_008934;COLO4_33079;MCOR_42113;COLO4_33079;COLO4_33079	1	GO:0009987	cellular process	Biological Process
G33007	ATP-dependent DNA helicase	855	K1PE89_CRAGI	1.6E-11	604	47	40	85.11%	78.9518	LOC109473188;A0J61_11176;PACLA_6A087515;Fcan01_23933;LOC109473188;PACLA_6A036641;Fcan01_23933;A0J61_11176;A0J61_11176;PACLA_6A019348;PACLA_6A087515;PACLA_6A036641;PACLA_6A087515;PACLA_6A020393;PACLA_6A020393;PACLA_6A036641;Fcan01_22004;PACLA_6A036641;CGI_10003128;Fcan01_23933;LOC109473188;PACLA_6A036641;LOC109473188;PACLA_6A020393;A0J61_11176;LOC109473188;PACLA_6A087515;PACLA_6A020393;PACLA_6A019348;Fcan01_23933;LOC109473188;PACLA_6A036641;A0J61_11176;PACLA_6A087515;PACLA_6A087515;Fcan01_23933;PACLA_6A020393;Fcan01_22004;LOC109473188;PACLA_6A036641;Fcan01_22004;PACLA_6A087515;PACLA_6A020393;PACLA_6A019348;A0J61_11176;Fcan01_22004;PACLA_6A019348;Fcan01_22004;CGI_10003128;PACLA_6A019348;PACLA_6A036641;Fcan01_23933;Fcan01_23933;LOC109473188;LOC109473188;LOC109473188;PACLA_6A019348;A0J61_11176;A0J61_11176;LOC109473188;A0J61_11176;PACLA_6A019348;PACLA_6A019348;Fcan01_23933;Fcan01_23933;LOC109473188;PACLA_6A087515;PACLA_6A087515;Fcan01_22004;PACLA_6A020393;Fcan01_22004;PACLA_6A087515;Fcan01_22004;LOC109473188;PACLA_6A020393;PACLA_6A087515;Fcan01_23933;PACLA_6A019348;LOC109473188;A0J61_11176;Fcan01_22004;LOC109473188;Fcan01_23933;A0J61_11176;PACLA_6A036641;Fcan01_22004;LOC109473188;Fcan01_22004;PACLA_6A019348;PACLA_6A020393;Fcan01_23933;PACLA_6A036641;Fcan01_23933;PACLA_6A019348;PACLA_6A036641;PACLA_6A020393;PACLA_6A020393	3	GO:0006259;GO:0016021;GO:0016787	DNA metabolic process;integral component of membrane;hydrolase activity	Biological Process;Cellular Component;Molecular Function
G33273	ATP-dependent DNA helicase	1020	A0A7M7NAW6_STRPU	8.5E-30	3123	205	115	56.10%	140.198	A0A7M7PB64;A0A7M7PB64;A0A7M7N8L9;A0A7M7N8L9;A0A7M7N8U9;A0A7M7N8U9;A0A7M7N8U9;A0A7M7N8L9;A0A7M7PA10;A0A7M7N8L9;A0A7M7PA10;A0A7M7PTC6;A0A7M7P5S5;A0A7M7P5S5;A0A7M7PB64;A0A7M7P5S5;A0A7M7NA94;A0A7M7PA10;A0A7M7SUP4;A0A7M7PTC6;A0A7M7NAW6;A0A7M7NAW6;A0A7M7SUP4;A0A7M7NA94;A0A7M7N8U9;A0A7M7NA94;A0A7M7P5S5;A0A7M7NAW6;A0A7M7N8U9;A0A7M7N999;A0A7M7N8L9;A0A7M7NA94;A0A7M7P5S5;A0A7M7N8U9;A0A7M7NA94;A0A7M7PB64;A0A7M7NA94;A0A7M7NAW6;A0A7M7SUP4;A0A7M7PA10;A0A7M7PTC6;A0A7M7PA10;A0A7M7PA10;A0A7M7PTC6;A0A7M7NA94;A0A7M7SUP4;A0A7M7N8L9;A0A7M7NAW6;A0A7M7NAW6;A0A7M7P5S5;A0A7M7SUP4;A0A7M7PB64;A0A7M7P5S5;A0A7M7SUP4;A0A7M7N8L9;A0A7M7PB64;A0A7M7NAW6;A0A7M7PA10;A0A7M7SUP4;A0A7M7P5S5;A0A7M7PB64;A0A7M7N8U9;A0A7M7N8L9;A0A7M7PTC6;A0A7M7PB64;A0A7M7NAW6;A0A7M7NA94;A0A7M7N8U9;A0A7M7SUP4;A0A7M7NA94;A0A7M7P5S5;A0A7M7PTC6;A0A7M7PA10;A0A7M7SUP4;A0A7M7N8L9;A0A7M7N8L9;A0A7M7N8U9;A0A7M7NAW6;A0A7M7NAW6;A0A7M7PTC6;A0A7M7NA94;A0A7M7PTC6;A0A7M7N8U9;A0A7M7N8U9;A0A7M7PA10;A0A7M7PA10;A0A7M7P5S5;A0A7M7PA10;A0A7M7PTC6;A0A7M7SUP4;A0A7M7SUP4;A0A7M7P5S5;A0A7M7N8U9;A0A7M7PB64;A0A7M7PA10;A0A7M7PB64;A0A7M7P5S5;A0A7M7N8L9;A0A7M7N8U9;A0A7M7PA10;A0A7M7N8L9;A0A7M7PB64;A0A7M7NAW6;A0A7M7N8L9;A0A7M7N8L9;A0A7M7NA94;A0A7M7SUP4;A0A7M7PTC6;A0A7M7SUP4;A0A7M7P5S5;A0A7M7P5S5;A0A7M7PB64;A0A7M7PB64;A0A7M7PB64;A0A7M7N8U9;A0A7M7NA94;A0A7M7NAW6;A0A7M7NAW6;A0A7M7NA94;A0A7M7PTC6;A0A7M7PTC6;A0A7M7NA94;A0A7M7PTC6;A0A7M7NAW6;A0A7M7PA10;A0A7M7SUP4	3	GO:0003824;GO:0005488;GO:0009987	catalytic activity;binding;cellular process	Molecular Function;Molecular Function;Biological Process
G33361	ATP-dependent DNA helicase	522	A0A6J8BWI3_MYTCO	1.9E-32	1394	248	133	53.63%	146.747	RIR_2533500;v1g206508;MCOR_36894;RIR_3048400;MCOR_36894;RIR_2533500;RIR_2533500;MCOR_17768;MCOR_34957;RIR_2468600;RIR_2533500;RIR_2533500;MCOR_34957;MCOR_23327;v1g206508;MCOR_34957;MCOR_34957;MCOR_23327;MCOR_34957;v1g206508;RIR_2468600;v1g206508;RIR_2468600;MCOR_17768;RIR_3048400;RIR_2468600;MCOR_17768;MCOR_23327;MCOR_23327;MCOR_23327;RIR_2468600;RIR_3048400;RIR_2166100;RIR_3048400;RIR_3048400;MCOR_34957;RIR_2533500;MCOR_34957;MCOR_36894;RIR_2468600;MCOR_36894;RIR_2533500;v1g206508;RIR_3048400;MCOR_36894;MCOR_23327;v1g206508;MCOR_23327;MCOR_36894;v1g206508;RIR_2468600;MCOR_34957;RIR_3048400;RIR_2533500;RIR_3048400;MCOR_34957;MCOR_36894;v1g206508;RIR_2533500;MCOR_36894;RIR_2468600;MCOR_34957;RIR_2533500;MCOR_23327;v1g206508;MCOR_34957;RIR_2468600;RIR_1460000;MCOR_23327;v1g206508;RIR_2468600;MCOR_34957;RIR_0009400;v1g206508;RIR_2533500;v1g206508;MCOR_23327;MCOR_23327;MCOR_34957;RIR_3048400;RIR_2468600;RIR_3048400;MCOR_36894;MCOR_36894;RIR_2533500;MCOR_34957;RIR_3048400;MCOR_36894;MCOR_34957;v1g206508;v1g206508	8	GO:0000166;GO:0003676;GO:0003678;GO:0006259;GO:0006974;GO:0016787;GO:0032508;GO:0043167	nucleotide binding;nucleic acid binding;DNA helicase activity;DNA metabolic process;cellular response to DNA damage stimulus;hydrolase activity;DNA duplex unwinding;ion binding	Molecular Function;Molecular Function;Molecular Function;Biological Process;Biological Process;Molecular Function;Biological Process;Molecular Function
G33408	ATP-dependent DNA helicase	696	A0A3C1S201_9FLAO	2.2E-19	1379	243	99	40.74%	104.375	LOC109473188;A0A7M7PC21;PACLA_6A081279;LOC109487641;A0A7M7NCM2;A0A7M7MZ79;A0A7M7PC21;A0A1X7U2C0;LOC109473188;A0A7M7PE08;LOC109463362;LOC109487641;A0A7M7PC21;A0A7M7NCM2;A0A7M7P968;PACLA_6A081279;A0A7M5TUE0;A0A7M7MZ79;PACLA_6A002428;PACLA_6A030214;DDE71_06905;recD2;LOC109487641;recD2;A0A1X7U2C0;A0A7M7PE08;A0A1X7U2C0;A0A7M7P968;LOC109463362;A0A7M7MZ79;A0A7M7P968;PACLA_6A030214;PACLA_6A030214;A0A7M7PE08;A0A7M5TUE0;A0A7M5TUE0;A0A7M7GHP1;A0A1X7U2C0;A0A7M7NCM2;A0A7M7PC21;PACLA_6A081279;A0A7M7MZ79;A0A7M7PC21;LOC109473188;LOC109473188;DDE71_05115;A0A7M7NCM2;PACLA_6A081279;A0A7M7MZ79;A0A7M7PC21;LOC109487641;LOC109487641;recD2;DDE71_06905;LOC109473188;A0A7M7PE08;PACLA_6A030214;DDE71_05115;A0A7M5TUE0;A0A7M7HNM0;DDE71_05115;DDE71_09470;PACLA_6A081279;A0A7M7PE08;A0A7M7PE08;A0A7M7NCM2;A0A7M7PE08;A0A7M7MZ79;A0A7M7MZ79;LOC109473188;A0A7M7HNM0;A0A7M7NCM2;A0A7M7HNM0;DDE71_09470;A0A7M7NCM2;PACLA_6A081279;A0A7M7P968;A0A1X7U2C0;PACLA_6A030214;A0A7M7HNM0;A0A7M7P968;A0A1X7U2C0;A0A7M7NCM2;LOC109473188;PACLA_6A081279;A0A7M7P968;PACLA_6A002428;A0A7M7GHP1;A0A7M7PC21;A0A1X7U2C0;PACLA_6A030214;A0A7M7GHP1;recD2;A0A7M7GHP1;PACLA_6A030214;A0A7M7GHP1;A0A7M5TUE0;PACLA_6A081279;A0A7M7HNM0;A0A7M7NCM2;A0A7M7PE08;LOC109473188;A0A1X7U2C0;DDE71_09470;A0A7M7PE08;DDE71_06905;A0A7M7NCM2;DDE71_05115;A0A1X7U2C0;A0A7M7P968;LOC109473188;PACLA_6A081279;A0A7M7HNM0;A0A7M7PC21;A0A7M7PE08;LOC109473188;A0A7M5TUE0;A0A7M7NCM2;PACLA_6A030214;A0A7M7P968;LOC109473188;A0A7M7HNM0;DDE71_09470;LOC109487641;recD2;A0A7M7HNM0;A0A7M5TUE0;DDE71_06905;PACLA_6A030214;LOC109473188;A0A7M5TUE0;A0A7M7GHP1;A0A7M7MZ79;A0A7M7MZ79;A0A7M7P968;A0A7M5TUE0;A0A7M7MZ79;A0A7M7GHP1;A0A7M7HNM0;LOC109487641;A0A7M7HNM0;A0A7M7PE08;A0A7M7MZ79;LOC109473188;LOC109473188;A0A7M7PC21;LOC109473188;LOC109487641;A0A7M5TUE0;recD2;LOC109487641;A0A7M7PC21;A0A7M7GHP1;PACLA_6A030214;A0A1X7U2C0;A0A7M7P968;A0A7M7GHP1;A0A7M7P968;A0A7M5TUE0;A0A7M7NCM2;LOC109473188;A0A7M7GHP1;A0A7M7HNM0;A0A7M7PC21;A0A1X7U2C0;LOC109463362;PACLA_6A081279;PACLA_6A081279;LOC109487641;PACLA_6A030214;LOC109487641;A0A7M5TUE0;A0A7M7GHP1;A0A7M5TUE0;LOC109463362	4	GO:0006807;GO:0016787;GO:0044238;GO:0044260	nitrogen compound metabolic process;hydrolase activity;primary metabolic process;cellular macromolecule metabolic process	Biological Process;Molecular Function;Biological Process;Biological Process
G33409	ATP-dependent DNA helicase	2047	A0A7M5TUE0_9CNID	2.1E-94	2399	597	293	49.08%	356.295	LOC113047932;LOC113089214;LOC113089214;LOC113105997;A0A7M7PC21;LOC113100849;LOC113047932;LOC113092934;LOC113100849;LOC113105389;A0A7M7P968;A0A7M7MZ79;LOC113092934;LOC113105997;LOC113047932;LOC113092934;LOC113100849;LOC113105389;LOC113047932;LOC113105997;LOC113089214;LOC113092934;LOC113092934;A0A7M7P968;LOC113105997;LOC113047932;A0A7M7P968;LOC113104784;LOC113089214;LOC113092282;LOC113100849;LOC113089214;LOC113092934;LOC113070605;LOC113094857;LOC113047932;A0A7M7PC21;LOC113104784;A0A7M7PE08;LOC113047932;LOC113070058;LOC113094857;A0A7M7PE08;LOC113089214;LOC113094857;LOC113047932;LOC113047932;A0A7M7HNM0;LOC113092934;A0A7M7HNM0;LOC113092934;LOC113092934;A0A7M7P968;A0A7M7HNM0;LOC113089214;LOC113104784;LOC113070605;LOC113092934;LOC113092934;LOC113089214;A0A7M7P968;LOC113070058;LOC113105997;LOC113070605;LOC113120311;LOC113092934;LOC113105997;LOC113120311;LOC113100849;LOC113105997;LOC113070605;A0A7M5TUE0;A0A7M7HNM0;LOC113070605;LOC113100849;LOC113092282;LOC113047932;LOC113094857;A0A7M7PE08;LOC113105997;LOC113092934;LOC113047932;LOC113070058;LOC113094857;A0A7M7P968;LOC113092934;LOC113070605;LOC113092934;A0A7M7P968;LOC113047932;LOC113070605;A0A7M7HNM0;LOC113105389;LOC113105997;LOC113094857;LOC113092934;A0A7M5TUE0;LOC113105997;A0A7M7MZ79;LOC113092934;LOC113047932;LOC113120311;LOC113104784;LOC113089214;LOC113105389;LOC113100849;A0A7M7MZ79;LOC113104784;LOC113092282;A0A7M7PC21;LOC113104784;A0A7M5TUE0;A0A7M7PC21;LOC113092934;LOC113047932;LOC113092282;LOC113092934;LOC113092934;LOC113092934;A0A7M7P968;LOC113120311;LOC113100849;A0A7M7HNM0;LOC113105997;LOC113100849;LOC113070058;LOC113047932;LOC113089214;LOC113047932;LOC113089214;LOC113100849;A0A7M5TUE0;LOC113094857;A0A7M7PC21;LOC113105389;LOC113094857;A0A7M7MZ79;LOC113047932;LOC113070058;LOC113105997;A0A7M7PE08;LOC113092282;LOC113047932;A0A7M7PC21;LOC113047932;A0A7M5TUE0;LOC113092934;LOC113120311;LOC113100849;LOC113104784;LOC113094857;LOC113092282;A0A7M7PE08;A0A7M7MZ79;LOC113070605;LOC113120311;A0A7M7PE08;LOC113070058;LOC113105389;A0A7M5TUE0;A0A7M5TUE0;LOC113094857;LOC113070605;LOC113092934;LOC113105997;LOC113089214;LOC113092282;A0A7M7PC21;A0A7M7MZ79;A0A7M7PC21;LOC113100849;A0A7M7MZ79;LOC113070058;LOC113047932;A0A7M5TUE0;A0A7M7HNM0;A0A7M7PE08;LOC113047932;LOC113070058;A0A7M7PE08;A0A7M7MZ79;A0A7M7MZ79;LOC113047932;LOC113092934;A0A7M7P968;LOC113092282;LOC113120311;LOC113047932;LOC113105389;LOC113104784;LOC113105389;LOC113104784;LOC113047932;A0A7M7PC21;LOC113104784;LOC113092934;LOC113105389;LOC113104784;LOC113092282;LOC113094857;LOC113047932;LOC113105389;LOC113092934;LOC113105997;LOC113120311;LOC113104784;A0A7M7PE08;LOC113047932;LOC113092934;A0A7M7HNM0;LOC113092934;A0A7M7PC21;A0A7M7PE08;LOC113070058;LOC113092282;A0A7M5TUE0;A0A7M7HNM0;LOC113105389;LOC113104784;A0A7M5TUE0;LOC113120311;LOC113092934;LOC113100849;A0A7M7MZ79;A0A7M7MZ79;A0A7M7P968;A0A7M5TUE0;LOC113047932;A0A7M7HNM0;LOC113089214;LOC113047932;LOC113070605;LOC113100849;LOC113092282;A0A7M7HNM0;A0A7M7PE08;LOC113047932;LOC113120311;LOC113094857;LOC113047932;LOC113105997;LOC113070058;LOC113120311;LOC113092934;LOC113094857;A0A7M7P968;LOC113070605;LOC113070058;LOC113094857;LOC113104784;LOC113104784;A0A7M5TUE0;LOC113089214;LOC113089214;A0A7M7PC21;LOC113047932;A0A7M5TUE0;LOC113100849;LOC113094857	4	GO:0006807;GO:0016787;GO:0044238;GO:0044260	nitrogen compound metabolic process;hydrolase activity;primary metabolic process;cellular macromolecule metabolic process	Biological Process;Molecular Function;Biological Process;Biological Process
G28867	ATP-dependent DNA helicase	1758	K1R6C5_CRAGI	1.6E-108	312	214	203	94.86%	402.905	MCOR_7351;PACLA_6A064312;PACLA_6A076308;PACLA_6A072172;PACLA_6A064312;PACLA_6A064312;PACLA_6A076308;PACLA_6A076308;PACLA_6A085398;PACLA_6A072172;PACLA_6A085398;PACLA_6A072827;PACLA_6A064312;PACLA_6A072172;PACLA_6A072172;PACLA_6A085398;MCOR_7351;MCOR_7351;MCOR_7351;PACLA_6A072172;PACLA_6A072172;PACLA_6A072172;PACLA_6A064312;CGI_10003954;recD2;MCOR_7351;recD2;recD2;PACLA_6A076308;PACLA_6A072172;PACLA_6A072827;PACLA_6A076308;PACLA_6A072172;PACLA_6A072172;PACLA_6A072172;PACLA_6A076308;PACLA_6A085398;PACLA_6A064312;PACLA_6A085398;PACLA_6A076308;PACLA_6A072827;MCOR_7351;PACLA_6A072827;PACLA_6A064312;PACLA_6A072827;MCOR_7351;PACLA_6A072172;PACLA_6A064312;recD2;PACLA_6A072827;PACLA_6A072827;recD2;PACLA_6A076308;PACLA_6A072172;PACLA_6A085398;PACLA_6A076308;PACLA_6A064312;PACLA_6A072172;PACLA_6A085398;PACLA_6A072172;PACLA_6A085398;MCOR_7351;PACLA_6A064312;CGI_10003954;PACLA_6A072172;PACLA_6A085398;PACLA_6A085398;PACLA_6A072172;PACLA_6A072172;PACLA_6A085398;PACLA_6A064312;PACLA_6A072827;MCOR_7351;PACLA_6A072827;PACLA_6A072827;PACLA_6A072172;recD2;PACLA_6A072172;PACLA_6A076308;PACLA_6A072827;PACLA_6A076308;PACLA_6A072172;PACLA_6A072172;MCOR_7351;MCOR_7351	1	GO:0009987	cellular process	Biological Process
G28884	ATP-dependent DNA helicase	2047	A0A6J8DYM4_MYTCO	5.1E-56	746	452	246	54.42%	228.794	LOC113089214;LOC113089214;LOC113105997;A0A671TNY8;PFLUV_G00249070;LOC113100849;PFLUV_G00025690;LOC113100849;LOC113105997;PFLUV_G00197090;LOC113100849;ROHU_029085;EH28_00703;PFLUV_G00249070;ROHU_008464;A0A672FV33;LOC113105997;LOC113089214;LOC113105997;ROHU_008464;LOC113104784;LOC113089214;LOC113092282;PFLUV_G00249070;ROHU_008464;A0A669DR94;PFLUV_G00277570;LOC113100849;LOC113089214;ROHU_029085;PFLUV_G00249070;A0A672FV33;LOC106169925;LOC113104784;EH28_00703;A0A671TNY8;LOC113089214;PFLUV_G00025690;LOC106169925;A0A671TNY8;A0A671TNY8;A0A672FV33;LOC113089214;LOC113104784;PFLUV_G00277570;LOC113089214;A0A671TNY8;PFLUV_G00025690;PFLUV_G00277570;LOC113105997;EH28_00703;LOC113120311;LOC113105997;LOC113120311;LOC113100849;LOC113105997;A0A672FV33;ROHU_008464;LOC113100849;LOC113092282;LOC106169925;PFLUV_G00249070;LOC113105997;A0A671TNY8;LOC106169925;PFLUV_G00277570;ROHU_029085;PFLUV_G00025690;ROHU_029085;PFLUV_G00197090;PFLUV_G00025690;PFLUV_G00025690;A0A669DR94;ROHU_008464;LOC113105997;PFLUV_G00277570;ROHU_029085;LOC113105997;LOC113120311;LOC113104784;A0A669DR94;LOC113089214;LOC106169925;LOC113100849;ROHU_008464;PFLUV_G00249070;LOC113104784;LOC113092282;A0A672FV33;LOC113104784;LOC113092282;LOC113120311;PFLUV_G00025690;LOC113100849;PFLUV_G00197090;A0A669DR94;A0A672FV33;LOC113105997;LOC113100849;A0A671TNY8;LOC113089214;PFLUV_G00249070;PFLUV_G00277570;PFLUV_G00249070;A0A669DR94;LOC113089214;LOC113100849;A0A672FV33;EH28_00703;PFLUV_G00197090;D5F01_LYC06720;A0A671TNY8;A0A669DR94;LOC106169925;LOC113105997;LOC113092282;A0A669DR94;PFLUV_G00197090;EH28_00703;PFLUV_G00277570;PFLUV_G00025690;LOC113120311;LOC113100849;A0A672FV33;LOC113104784;LOC113092282;PFLUV_G00025690;A0A669DR94;LOC106169925;LOC113120311;EH28_00703;LOC106169925;LOC113105997;LOC113089214;LOC113092282;LOC113100849;PFLUV_G00025690;ROHU_029085;ROHU_008464;A0A669DR94;PFLUV_G00197090;A0A671TNY8;PFLUV_G00277570;EH28_00703;PFLUV_G00025690;EH28_00703;LOC106169925;A0A672FV33;LOC106169925;ROHU_029085;A0A672FV33;ROHU_029085;LOC113092282;LOC113120311;LOC113104784;LOC113104784;LOC113104784;PFLUV_G00277570;PFLUV_G00197090;LOC113104784;LOC113092282;ROHU_029085;A0A671TNY8;A0A672FV33;ROHU_008464;LOC113105997;LOC113120311;LOC113104784;EH28_00703;PFLUV_G00277570;LOC106169925;LOC113092282;EH28_00703;EH28_00703;PFLUV_G00249070;LOC113104784;A0A671TNY8;LOC113120311;A0A672FV33;LOC113100849;A0A669DR94;PFLUV_G00197090;LOC113089214;PFLUV_G00249070;LOC113100849;A0A672FV33;PFLUV_G00197090;LOC113092282;ROHU_029085;PFLUV_G00197090;ROHU_008464;PFLUV_G00277570;LOC113120311;LOC113105997;A0A672FV33;LOC113120311;ROHU_008464;ROHU_029085;LOC113104784;LOC113104784;LOC113089214;MCOR_5100;ROHU_008464;LOC113089214;A0A672FV33;PFLUV_G00249070;PFLUV_G00249070;PFLUV_G00197090;A0A671TNY8;A0A669DR94;LOC113100849;EH28_00703;PFLUV_G00277570;PFLUV_G00197090;A0A669DR94;PFLUV_G00025690	2	GO:0006259;GO:0008233	DNA metabolic process;peptidase activity	Biological Process;Molecular Function
G28885	ATP-dependent DNA helicase	603	K1PBF6_CRAGI	5.1E-33	77	77	73	94.81%	149.058	MCOR_50201;A0A6C0JIH2;PACLA_6A017928;PACLA_6A048898;PACLA_6A010078;CGI_10004559;MCOR_47870;A0A6C0DNN2;A0A6C0HPY5;MCOR_58417;PACLA_6A055285;A0A6C0IFE1;MCOR_58417;MCOR_47870;PACLA_6A010078;COX42_01840;A0A6C0HTQ9;MCOR_31437;A0A6C0JIH2;PACLA_6A048898;COX42_01840;BOW52_11160;MCOR_31437;MCOR_50201;MCOR_50201;PACLA_6A055285;KP79_PYT02057;MCOR_58417;MCOR_58417;GO491_00995;PACLA_6A055285;MCOR_31437;PACLA_6A017928;MCOR_47870;PACLA_6A010078;PACLA_6A017928;BOW52_11160;PACLA_6A017928;PACLA_6A048898;PACLA_6A017928;A0A6C0ASU9;A0A6C0HTQ9;BOW52_11160;A0A6C0IFE1;CGI_10004559;CGI_10004559;LCGC14_2638820;MCOR_50201;BOW52_11160;PACLA_6A048898;PACLA_6A055285;MCOR_47870;PACLA_6A010078;A0A6C0IFE1;MCOR_47870;MCOR_47870;PACLA_6A017928;PACLA_6A048898;A0A6C0JIH2;MCOR_31437;A0A6C0IFE1;KP79_PYT02057;KP79_PYT02057;CGI_10004559;LCGC14_2638820;MCOR_58417;PACLA_6A017928;LCGC14_2638820;PACLA_6A010078;PACLA_6A055285;PACLA_6A055285;CGI_10004559;KP79_PYT02057;MCOR_50201;MCOR_50201;MCOR_58417;GO491_00995;MCOR_58417;A0A6C0DNN2;MCOR_50201;PACLA_6A010078;PACLA_6A048898;PACLA_6A048898;A0A6C0HPY5;CGI_10004559;MCOR_47870;MCOR_58417;CGI_10004559;GO491_00995;LCGC14_2638820;PACLA_6A017928;PACLA_6A055285;A0A6C0HPY5;A0A6C0DNN2;KP79_PYT02057;A0A6C0ASU9;A0A6C0JIH2;PACLA_6A048898;MCOR_47870;MCOR_47870;PACLA_6A010078;PACLA_6A055285;GO491_00995;PACLA_6A048898;KP79_PYT02057;A0A6C0HTQ9;COX42_01840;CGI_10004559;MCOR_58417;MCOR_50201;PACLA_6A010078;PACLA_6A055285;PACLA_6A010078;MCOR_50201;KP79_PYT02057;MCOR_47870;PACLA_6A055285;MCOR_31437;KP79_PYT02057;PACLA_6A048898;MCOR_31437;MCOR_31437;PACLA_6A048898;MCOR_58417;KP79_PYT02057;PACLA_6A017928;MCOR_50201;PACLA_6A017928;PACLA_6A010078;COX42_01840;MCOR_50201;PACLA_6A055285;CGI_10004559;MCOR_47870;PACLA_6A010078;A0A6C0ASU9;KP79_PYT02057;A0A6C0HTQ9;KP79_PYT02057;MCOR_31437;A0A6C0ASU9;MCOR_58417;COX42_01840;A0A6C0DNN2;CGI_10004559;MCOR_31437;A0A6C0HPY5;MCOR_31437;CGI_10004559;PACLA_6A017928;MCOR_31437	7	GO:0000723;GO:0003678;GO:0005524;GO:0006281;GO:0006310;GO:0016787;GO:0032508	telomere maintenance;DNA helicase activity;ATP binding;DNA repair;DNA recombination;hydrolase activity;DNA duplex unwinding	Biological Process;Molecular Function;Molecular Function;Biological Process;Biological Process;Molecular Function;Biological Process
G4539	ATP-dependent DNA helicase	1860	A0A6J8E6E3_MYTCO	2.2E-87	573	433	268	61.89%	332.798	MCOR_56288;PACLA_6A017928;MCOR_41829;MCOR_43677;PACLA_6A084349;PIF1;MCOR_47870;PACLA_6A055285;MCOR_9234;MCOR_22474;MCOR_49758;PIF1;MCOR_22474;MCOR_47870;MCOR_31437;PIF1;MCOR_41829;PACLA_6A084349;PACLA_6A048898;MCOR_5690;MCOR_9234;MCOR_23006;MCOR_56288;MCOR_43677;MCOR_49758;MCOR_41829;PIF1;MCOR_5690;MCOR_22474;PACLA_6A084349;PIF1;MCOR_31437;PIF1;CGI_10015089;MCOR_41829;PACLA_6A017928;MCOR_19413;MCOR_43677;MCOR_49758;PACLA_6A017928;PIF1;PACLA_6A048898;PACLA_6A055285;MCOR_9234;MCOR_9234;MCOR_13023;MCOR_22474;PIF1;MCOR_47870;PACLA_6A084349;MCOR_19413;PACLA_6A017928;PACLA_6A048898;PIF1;MCOR_9234;MCOR_31437;PIF1;MCOR_22474;PACLA_6A084349;PACLA_6A055285;PACLA_6A055285;MCOR_41829;MCOR_9234;MCOR_49758;MCOR_49758;PACLA_6A048898;PACLA_6A048898;PIF1;PIF1;MCOR_47870;MCOR_43677;PIF1;MCOR_13023;MCOR_9234;MCOR_23006;MCOR_19413;MCOR_56288;BZG36_00001;MCOR_49758;MCOR_9234;MCOR_43677;PACLA_6A055285;MCOR_31437;CGI_10015089;PACLA_6A048898;MCOR_56288;PACLA_6A048898;MCOR_23006;PACLA_6A017928;MCOR_41829;PIF1;PIF1;PIF1;MCOR_23006;MCOR_19413;PACLA_6A055285;PIF1;MCOR_47870;MCOR_56288;MCOR_41829;MCOR_56288;MCOR_13023;MCOR_41829;MCOR_13023;MCOR_31437;CGI_10015089;PACLA_6A084349;MCOR_9234;MCOR_22474;MCOR_19413;MCOR_31437;MCOR_19413;MCOR_43677;PACLA_6A048898;MCOR_23006;MCOR_49758;BZG36_00001;CGI_10015089;PIF1;BZG36_00001;MCOR_56288;CGI_10015089;MCOR_19413;MCOR_23006;MCOR_31437;PIF1;MCOR_49758;MCOR_41829;PACLA_6A055285;MCOR_22474;PACLA_6A055285;MCOR_19413;MCOR_19413;PIF1;MCOR_47870;PACLA_6A017928;PACLA_6A017928;PACLA_6A048898;MCOR_56288;CGI_10015089;PIF1;MCOR_47870;PACLA_6A084349;MCOR_47870;MCOR_56288;MCOR_13023;MCOR_13023;MCOR_43677;MCOR_22474;PACLA_6A084349;PACLA_6A017928;CGI_10015089;PIF1;CGI_10015089;MCOR_49758;PIF1;BZG36_00001;MCOR_13023;MCOR_23006;MCOR_23006;MCOR_49758;MCOR_41829;MCOR_43677;PACLA_6A017928;PACLA_6A055285;MCOR_22474;PACLA_6A084349;PACLA_6A084349;PIF1;PACLA_6A048898;MCOR_13023;MCOR_47870;MCOR_47870;MCOR_22474;PACLA_6A055285;PIF1;PACLA_6A048898;PIF1;MCOR_19413;PACLA_6A055285;MCOR_49758;CGI_10015089;PIF1;PIF1;MCOR_22474;BZG36_00001;PACLA_6A084349;MCOR_47870;MCOR_13023;MCOR_13023;MCOR_49758;MCOR_31437;MCOR_23006;MCOR_31437;PIF1;PIF1;PACLA_6A017928;MCOR_43677;MCOR_13023;MCOR_23006;PIF1;MCOR_5690;MCOR_41829;MCOR_9234;CGI_10015089;MCOR_43677;MCOR_43677;BZG36_00001;MCOR_23006;MCOR_56288;CGI_10015089;MCOR_9234;MCOR_19413;MCOR_31437;MCOR_56288;PACLA_6A017928;PIF1;MCOR_31437	8	GO:0000723;GO:0003678;GO:0005524;GO:0006281;GO:0006310;GO:0016787;GO:0032508;GO:0110165	telomere maintenance;DNA helicase activity;ATP binding;DNA repair;DNA recombination;hydrolase activity;DNA duplex unwinding;cellular anatomical entity	Biological Process;Molecular Function;Molecular Function;Biological Process;Biological Process;Molecular Function;Biological Process;Cellular Component
G9508	ATP-dependent DNA helicase	1044	A0A7M5TUE0_9CNID	1.1E-14	2399	207	98	47.34%	90.1225	A0A3B3YQH8;LOC113070048;A0A7M7PC21;E1301_Tti024035;LOC113073669;HeliNoto;ROHU_002397;HeliNoto;LOC113073669;A0A7M7MZ79;E1301_Tti024035;A0A7M7PC21;LOC110439423;E1301_Tti024035;A0A7M7PE08;LOC113070048;ROHU_002397;LOC113070048;A0A7M7PC21;A0A3B5Q690;A0A7M7P968;A0A7M5TUE0;A0A7M7MZ79;ROHU_002397;LOC110439423;A0A3B5Q690;LOC113073669;HeliNoto;HeliNoto;A0A3B5Q690;HeliNoto;A0A3B5Q690;A0A3B5Q690;LOC113070048;LOC113073669;LOC113073669;E1301_Tti024035;LOC113070048;LOC113073669;LOC113073669;A0A7M7PE08;A0A7M7P968;HeliNoto;LOC110439423;A0A7M7MZ79;A0A7M7P968;A0A3B5Q690;A0A7M7PE08;A0A3B3YQH8;A0A7M5TUE0;A0A7M5TUE0;A0A3B3YQH8;ROHU_000123;LOC110439423;A0A3B5Q690;E1301_Tti024035;A0A7M7PC21;LOC110439423;LOC113073669;A0A7M7MZ79;A0A7M7PC21;HeliNoto;A0A7M7MZ79;A0A7M7PC21;A0A3B3YQH8;A0A7M7PE08;E1301_Tti024035;LOC113070048;LOC110439423;A0A3B5Q690;ROHU_002397;A0A7M5TUE0;A0A7M7HNM0;E1301_Tti024035;A0A7M7PE08;A0A7M7PE08;A0A7M7PE08;A0A7M7MZ79;A0A7M7MZ79;A0A7M7HNM0;A0A3B5Q690;A0A7M7HNM0;LOC113070048;ROHU_002397;A0A7M7P968;ROHU_002397;HeliNoto;A0A7M7HNM0;A0A7M7P968;E1301_Tti024035;ROHU_000123;HeliNoto;A0A3B3YQH8;A0A3B5Q690;LOC113070048;LOC113073669;LOC110439423;A0A7M7P968;LOC113073669;E1301_Tti024035;LOC113070048;A0A7M7PC21;LOC110439423;A0A3B3YQH8;HeliNoto;LOC113073669;A0A3B3YQH8;A0A7M5TUE0;A0A3B3YQH8;ROHU_002397;LOC110439423;A0A7M7HNM0;ROHU_002397;LOC113070048;A0A7M7PE08;LOC110439423;A0A3B3YQH8;LOC110439423;A0A7M7PE08;A0A7M7P968;A0A7M7HNM0;A0A7M7PC21;A0A7M7PE08;A0A7M5TUE0;E1301_Tti024035;HeliNoto;A0A7M7P968;A0A3B5Q690;A0A3B5Q690;A0A3B3YQH8;A0A7M7HNM0;LOC110439423;LOC113070048;A0A7M7HNM0;LOC113070048;A0A7M5TUE0;LOC110439423;E1301_Tti024035;LOC110439423;A0A7M5TUE0;A0A7M7MZ79;A0A7M7MZ79;A0A7M7P968;A0A3B3YQH8;A0A7M5TUE0;A0A7M7MZ79;E1301_Tti024035;ROHU_002397;A0A7M7HNM0;A0A7M7HNM0;A0A7M7PE08;E1301_Tti024035;A0A7M7MZ79;ROHU_002397;LOC113073669;HeliNoto;HeliNoto;LOC113073669;A0A7M7PC21;HeliNoto;A0A7M5TUE0;LOC110439423;ROHU_002397;A0A7M7PC21;HeliNoto;LOC113070048;E1301_Tti024035;LOC110439423;LOC113070048;ROHU_002397;A0A7M7P968;A0A7M7P968;ROHU_002397;LOC113070048;A0A7M5TUE0;LOC113073669;A0A7M7HNM0;A0A7M7PC21;E1301_Tti024035;LOC113073669;LOC110439423;A0A3B5Q690;A0A3B5Q690;ROHU_000123;A0A7M5TUE0;A0A7M5TUE0;A0A3B5Q690	2	GO:0006259;GO:0008233	DNA metabolic process;peptidase activity	Biological Process;Molecular Function
G9597	ATP-dependent DNA helicase	399	K1QAY4_CRAGI	4.9E-51	147	132	105	79.55%	208.379	ACA1_248060;ACA1_360380;ACA1_248060;ACA1_360380;Dmoj\GI15536;CGI_10016460;Dmoj\GI15536;ACA1_248060;ACA1_248060;AWZ03_011269;ACA1_248060;ACA1_248060;20199727;20199727;20199727;20199727;LOC105230777;20199727;ACA1_360380;Dmoj\GI15536;ACA1_248060;Dmoj\GI15536;ACA1_360380;ACA1_248060;ACA1_360380;AWZ03_011269;ACA1_360380;ACA1_360380;ACA1_248060;AWZ03_011269;ACA1_248060;ACA1_248060;20199727;LOC105230777;ACA1_360380;LR48_Vigan03g007200;ACA1_248060;AWZ03_011269;ACA1_360380;LOC105230777;Dmoj\GI15536;CGI_10016460;Vigan.04G024200;ACA1_360380;Dmoj\GI15536;20199727;Dmoj\GI15536;ACA1_360380;ACA1_360380	1	GO:0016021	integral component of membrane	Cellular Component
G33736	ATP-dependent DNA helicase	1053	A0A7M7NCM2_STRPU	3.6E-34	1562	269	139	51.67%	154.836	A0A7M7PC21;D5F01_LYC06720;LOC109487641;A0A7M7NCM2;A0A7M7MZ79;A0A7M7PC21;A0A7M7PE08;PACLA_6A005957;LOC109487641;A0A7M7PC21;A0A7M7NCM2;A0A7M7P968;A0A7M7MZ79;LOC109487641;A0A7M7PE08;A0A7M7P968;A0A7M7MZ79;PACLA_6A050060;A0A7M7P968;PACLA_6A050060;A0A7M7PE08;PACLA_6A005957;PACLA_6A050060;A0A7M7GHP1;A0A7M7NCM2;A0A7M7PC21;A0A7M7MZ79;A0A7M7PC21;PACLA_6A050060;A0A7M7NCM2;A0A7M7MZ79;A0A7M7PC21;LOC109487641;LOC109487641;A0A7M7PE08;A0A7M7HNM0;A0A7M7PE08;A0A7M7PE08;PACLA_6A050060;A0A7M7NCM2;A0A7M7PE08;A0A7M7MZ79;A0A7M7MZ79;A0A7M7HNM0;A0A7M7NCM2;A0A7M7HNM0;A0A7M7NCM2;A0A7M7P968;A0A7M7HNM0;A0A7M7P968;A0A7M7NCM2;A0A7M7P968;A0A7M7GHP1;A0A7M7PC21;PACLA_6A005957;A0A7M7GHP1;PACLA_6A005957;PACLA_6A050060;A0A7M7GHP1;A0A7M7GHP1;A0A7M7HNM0;PACLA_6A005957;A0A7M7NCM2;A0A7M7PE08;PACLA_6A050060;A0A7M7PE08;A0A7M7NCM2;A0A7M7P968;A0A7M7HNM0;A0A7M7PC21;A0A7M7PE08;PACLA_6A005957;PACLA_6A005957;A0A7M7NCM2;PACLA_6A050060;A0A7M7P968;A0A7M7HNM0;LOC109487641;A0A7M7HNM0;A0A7M7GHP1;A0A7M7MZ79;A0A7M7MZ79;A0A7M7P968;A0A7M7MZ79;A0A7M7GHP1;A0A7M7HNM0;LOC109487641;A0A7M7HNM0;A0A7M7PE08;A0A7M7MZ79;PACLA_6A005957;PACLA_6A005957;A0A7M7PC21;LOC109487641;LOC109487641;A0A7M7PC21;A0A7M7GHP1;A0A7M7P968;PACLA_6A005957;A0A7M7GHP1;A0A7M7P968;A0A7M7NCM2;MCOR_5100;A0A7M7GHP1;A0A7M7HNM0;A0A7M7PC21;PACLA_6A005957;PACLA_6A050060;LOC109487641;LOC109487641;A0A7M7GHP1;PACLA_6A050060;PACLA_6A050060	7	GO:0000723;GO:0003678;GO:0005524;GO:0006281;GO:0006310;GO:0016787;GO:0032508	telomere maintenance;DNA helicase activity;ATP binding;DNA repair;DNA recombination;hydrolase activity;DNA duplex unwinding	Biological Process;Molecular Function;Molecular Function;Biological Process;Biological Process;Molecular Function;Biological Process
G33861	ATP-dependent DNA helicase	2047	A0A226E039_FOLCA	1.8E-21	960	441	162	36.73%	114.005	PACLA_6A050002;PACLA_6A009987;PACLA_6A018419;MCOR_16860;MCOR_16860;PACLA_6A010255;PACLA_6A068083;PACLA_6A010255;PACLA_6A057715;PACLA_6A068083;PACLA_6A050002;PACLA_6A029802;PACLA_6A050002;PACLA_6A050002;PACLA_6A057715;recD2;PACLA_6A050002;PACLA_6A029802;recD2;PACLA_6A042626;PACLA_6A018419;MCOR_16860;PACLA_6A042626;MCOR_16860;PACLA_6A009987;MCOR_16860;PACLA_6A068083;PACLA_6A042626;PACLA_6A042626;MCOR_16860;PACLA_6A018419;recD2;PACLA_6A029802;PACLA_6A057715;PACLA_6A042626;PACLA_6A029802;PACLA_6A009987;PACLA_6A018419;PACLA_6A068083;PACLA_6A050002;MCOR_16860;PACLA_6A018419;PACLA_6A029802;recD2;PACLA_6A050002;PACLA_6A010255;PACLA_6A042626;MCOR_16860;PACLA_6A010255;PACLA_6A014801;PACLA_6A050002;PACLA_6A009987;MCOR_16860;PACLA_6A068083;PACLA_6A009987;PACLA_6A042626;PACLA_6A029802;PACLA_6A057715;PACLA_6A068083;PACLA_6A010255;PACLA_6A018419;PACLA_6A029802;PACLA_6A010255;PACLA_6A068083;PACLA_6A042626;PACLA_6A009987;PACLA_6A010255;PACLA_6A009987;PACLA_6A057715;recD2;PACLA_6A050002;PACLA_6A068083;PACLA_6A018419;PACLA_6A029802;PACLA_6A029802;PACLA_6A057715;PACLA_6A018419;PACLA_6A057715;PACLA_6A018419;PACLA_6A009987;PACLA_6A010255;PACLA_6A018419;MCOR_16860;PACLA_6A057715;PACLA_6A009987;PACLA_6A009987;PACLA_6A010255;PACLA_6A029802;recD2;PACLA_6A057715;PACLA_6A010255;PACLA_6A068083;PACLA_6A009987;PACLA_6A068083;PACLA_6A010255;PACLA_6A050002;MCOR_16860;PACLA_6A068083;PACLA_6A018419;PACLA_6A057715;PACLA_6A029802;PACLA_6A057715;PACLA_6A050002;PACLA_6A042626;PACLA_6A042626;PACLA_6A042626	1	GO:0009987	cellular process	Biological Process
G33874	ATP-dependent DNA helicase	1470	A0A6J8C7X1_MYTCO	1.5E-13	287	125	72	57.60%	87.0409	ROHU_003466;A0A7M7PC21;D9C73_028377;ROHU_003466;A0A7M7NCM2;A0A7M7MZ79;LOC116224569;A0A3B3BNA3;ROHU_035821;A0A7M7PC21;ROHU_035821;A0A7M7PE08;DSY43_04560;ROHU_035821;A0A7M7PC21;A0A7M7NCM2;A0A7M7P968;A0A7M7MZ79;DSY43_04560;D9C73_028377;LOC116224569;ROHU_003466;PACLA_6A019348;LOC116224569;ROHU_035822;LOC116224569;A0A7M7PE08;A0A7M7P968;PACLA_6A020285;A0A7M7MZ79;PACLA_6A050060;A0A7M7P968;PACLA_6A050060;A0A7M7PE08;ROHU_035822;ROHU_035821;ROHU_035822;D9C73_028377;PACLA_6A020285;PACLA_6A050060;A0A7M7GHP1;PACLA_6A020285;D9C73_028377;A0A7M7NCM2;A0A7M7PC21;A0A7M7MZ79;A0A7M7PC21;PACLA_6A050060;A0A7M7NCM2;A0A7M7MZ79;A0A7M7PC21;PACLA_6A020285;ROHU_003466;A0A7M7PE08;PACLA_6A019348;DSY43_04560;A0A7M7HNM0;LOC116224569;A0A7M7PE08;A0A7M7PE08;PACLA_6A050060;A0A7M7NCM2;A0A7M7PE08;A0A7M7MZ79;A0A7M7MZ79;A0A7M7HNM0;A0A7M7NCM2;A0A7M7HNM0;ROHU_035822;A0A7M7NCM2;A0A7M7P968;A0A7M7HNM0;A0A7M7P968;A0A7M7NCM2;LOC116224569;ROHU_003466;A0A7M7P968;ROHU_035821;PACLA_6A020285;A0A7M7GHP1;A0A7M7PC21;PACLA_6A020285;PACLA_6A020285;A0A7M7GHP1;ROHU_035822;PACLA_6A019348;PACLA_6A019348;ROHU_035822;PACLA_6A050060;A0A7M7GHP1;A0A7M7GHP1;ROHU_035822;A0A7M7HNM0;ROHU_003466;PACLA_6A019348;ROHU_035821;A0A7M7NCM2;PACLA_6A020285;A0A7M7PE08;PACLA_6A050060;A0A7M7PE08;A0A7M7NCM2;LOC116224569;A0A7M7P968;A0A7M7HNM0;A0A7M7PC21;A0A7M7PE08;DSY43_04560;PACLA_6A019348;D9C73_028377;A0A7M7NCM2;ROHU_003466;ROHU_035822;D9C73_028377;PACLA_6A050060;A0A7M7P968;D9C73_028377;PACLA_6A019348;A0A7M7HNM0;PACLA_6A019348;A0A7M7HNM0;PACLA_6A020285;ROHU_035821;ROHU_003466;PACLA_6A020285;LOC116224569;A0A7M7GHP1;A0A7M7MZ79;A0A7M7MZ79;A0A7M7P968;ROHU_035821;D9C73_028377;A0A7M7MZ79;A0A7M7GHP1;ROHU_035821;A0A7M7HNM0;A0A7M7HNM0;A0A7M7PE08;ROHU_035822;PACLA_6A020285;ROHU_003466;A0A7M7MZ79;ROHU_035821;ROHU_035821;ROHU_003466;PACLA_6A019348;ROHU_003466;D9C73_028377;LOC116224569;A0A7M7PC21;LOC116224569;A0A7M7PC21;ROHU_003466;A0A7M7GHP1;D9C73_028377;D9C73_028377;D9C73_028377;A0A7M7P968;ROHU_035821;A0A7M7GHP1;A0A7M7P968;ROHU_035822;A0A7M7NCM2;A0A7M7GHP1;PACLA_6A019348;A0A7M7HNM0;A0A7M7PC21;ROHU_035821;PACLA_6A050060;ROHU_003466;ROHU_035822;LOC116224569;PACLA_6A019348;A0A7M7GHP1;PACLA_6A050060;ROHU_035822;PACLA_6A050060;ROHU_035822	2	GO:0003824;GO:0006259	catalytic activity;DNA metabolic process	Molecular Function;Biological Process
G33952	ATP-dependent DNA helicase	1116	A0A3P9JPQ1_ORYLA	1.4E-15	2292	293	142	48.46%	93.2041	LOC113070048;E1301_Tti024035;LOC113073669;LOC113073669;A0A3B3HXH7;A0A3P9JPQ1;LOC106153597;E1301_Tti024035;LOC110439423;A0A3B3HXH7;E1301_Tti024035;LOC113070048;LOC113070048;A0A7M7PTC6;LOC110439423;A0A3B3HXH7;LOC113073669;A0A7M7SUP4;A0A7M7PTC6;LOC113070048;LOC113073669;A0A3B3H456;LOC113073669;E1301_Tti024035;LOC113070048;LOC113073669;LOC113073669;LOC106153597;A0A7M7NAW6;A0A7M7NAW6;LOC110439423;A0A7M7SUP4;LOC106153597;LOC106153597;A0A3B3HXH7;A0A3P9JPQ1;LOC106153597;A0A3B3H456;A0A3B3HXH7;A0A3P9JPQ1;A0A3B3H456;LOC106153597;A0A3B3H456;LOC110439423;E1301_Tti024035;LOC110439423;LOC113073669;A0A7M7NAW6;LOC106153597;LOC106153597;A0A3B3H456;A0A3B3HXH7;A0A3P9JPQ1;A0A7M7N999;A0A3B3HXH7;LOC106153597;E1301_Tti024035;LOC113070048;LOC110439423;A0A3B3HXH7;LOC106153597;A0A7M7NAW6;A0A7M7SUP4;E1301_Tti024035;A0A7M7PTC6;LOC113070048;A0A7M7PTC6;A0A3B3H456;E1301_Tti024035;A0A7M7SUP4;A0A7M7NAW6;LOC106153597;LOC113070048;LOC113073669;LOC110439423;LOC106153597;A0A7M7NAW6;LOC113073669;A0A3B3H456;E1301_Tti024035;LOC113070048;A0A7M7SUP4;A0A7M7SUP4;LOC110439423;LOC106153597;LOC113073669;A0A3B3HXH7;A0A3B3HXH7;A0A7M7NAW6;A0A7M7SUP4;A0A3B3H456;A0A3P9JPQ1;A0A3B3H456;A0A3P9JPQ1;LOC110439423;LOC113070048;A0A3P9JPQ1;A0A7M7PTC6;LOC106153597;LOC106153597;A0A7M7NAW6;LOC110439423;LOC110439423;A0A7M7SUP4;A0A3B3HXH7;LOC106153597;A0A3B3H456;E1301_Tti024035;A0A7M7PTC6;A0A3B3H456;A0A3P9JPQ1;A0A7M7SUP4;A0A3B3H456;LOC110439423;LOC113070048;LOC113070048;A0A7M7NAW6;A0A7M7NAW6;A0A7M7PTC6;LOC110439423;E1301_Tti024035;LOC110439423;A0A7M7PTC6;LOC106153597;A0A7M7PTC6;A0A7M7SUP4;LOC106153597;E1301_Tti024035;A0A7M7SUP4;A0A3P9JPQ1;A0A3B3HXH7;A0A3B3HXH7;A0A3P9JPQ1;E1301_Tti024035;A0A3P9JPQ1;A0A3B3H456;A0A3B3HXH7;A0A3P9JPQ1;LOC113073669;LOC113073669;A0A7M7NAW6;LOC106153597;LOC110439423;A0A7M7SUP4;LOC113070048;A0A7M7PTC6;A0A7M7SUP4;E1301_Tti024035;LOC110439423;LOC113070048;A0A3B3H456;LOC113070048;A0A3P9JPQ1;LOC113073669;A0A3P9JPQ1;E1301_Tti024035;LOC113073669;A0A7M7NAW6;LOC110439423;A0A7M7NAW6;A0A7M7PTC6;A0A7M7PTC6;LOC106153597;A0A7M7PTC6;A0A7M7NAW6;LOC106153597;LOC106153597;A0A7M7SUP4;A0A3P9JPQ1;A0A3B3HXH7;A0A3B3H456	2	GO:0016787;GO:0090304	hydrolase activity;nucleic acid metabolic process	Molecular Function;Biological Process
G33981	ATP-dependent DNA helicase	1803	A0A7M7HNM0_STRPU	2.5E-48	2061	306	167	54.58%	202.986	PACLA_6A084154;A0A7M7HNM0;PACLA_6A072172;PACLA_6A084154;PACLA_6A040701;PACLA_6A084154;PACLA_6A072172;PACLA_6A072827;PACLA_6A040701;A0A7M7HNM0;PACLA_6A072172;PACLA_6A072172;PACLA_6A040701;PACLA_6A072172;PACLA_6A072172;PACLA_6A072172;A0A7M7HNM0;PACLA_6A084154;A0A7M7HNM0;PACLA_6A084154;PACLA_6A072172;PACLA_6A072827;PACLA_6A072172;PACLA_6A072172;PACLA_6A072172;PACLA_6A040701;PACLA_6A084154;PACLA_6A040701;A0A7M7HNM0;PACLA_6A072827;PACLA_6A084154;A0A7M7HNM0;PACLA_6A072827;PACLA_6A072827;PACLA_6A072172;PACLA_6A084154;PACLA_6A072827;PACLA_6A072827;PACLA_6A072172;A0A7M7HNM0;PACLA_6A040701;PACLA_6A040701;PACLA_6A040701;PACLA_6A072172;PACLA_6A040701;A0A7M7HNM0;PACLA_6A072172;A0A7M7HNM0;PACLA_6A003735;PACLA_6A040701;PACLA_6A072172;A0A7M7HNM0;PACLA_6A084154;PACLA_6A040701;PACLA_6A072172;PACLA_6A072172;A0A7M7HNM0;PACLA_6A084154;PACLA_6A015928;PACLA_6A084154;PACLA_6A072827;PACLA_6A072827;PACLA_6A072827;PACLA_6A072172;PACLA_6A072172;PACLA_6A072827;PACLA_6A072172;PACLA_6A072172	2	GO:0003824;GO:0006259	catalytic activity;DNA metabolic process	Molecular Function;Biological Process
G8210	ATP-dependent DNA helicase	2047	A0A7M5TUE0_9CNID	4.8E-123	2399	561	238	42.42%	451.44	LOC113089214;LOC113089214;LOC113071434;LOC116224931;LOC116221390;LOC113071434;LOC116221390;LOC113073807;PACLA_6A084154;A0A7M7P968;A0A7M7MZ79;LOC116221390;LOC116224931;PACLA_6A084154;LOC113089214;LOC113102250;A0A7M7P968;PACLA_6A040701;A0A7M7P968;LOC113104784;LOC113089214;LOC113092282;LOC113089214;LOC113102250;PACLA_6A050285;LOC116221390;LOC113104784;LOC113071434;A0A7M7PE08;LOC113073807;A0A7M7PE08;LOC113089214;A0A7M7HNM0;A0A7M7HNM0;A0A7M7P968;LOC113071434;LOC113073807;PACLA_6A030214;A0A7M7HNM0;LOC113089214;LOC113104784;LOC116221390;LOC113089214;A0A7M7P968;PACLA_6A002428;LOC116224931;LOC113120311;LOC113120311;LOC116221390;PACLA_6A030214;A0A7M5TUE0;A0A7M7HNM0;LOC113092282;PACLA_6A084154;LOC116221390;LOC113102250;LOC113102250;A0A7M7PE08;LOC113071434;LOC113073807;PACLA_6A050285;A0A7M7P968;LOC116224931;PACLA_6A040701;A0A7M7P968;A0A7M7HNM0;PACLA_6A050285;LOC113073807;LOC116224931;A0A7M5TUE0;A0A7M7MZ79;LOC113120311;PACLA_6A084154;LOC113104784;LOC113089214;A0A7M7MZ79;LOC113104784;LOC116224931;LOC113071434;LOC113092282;LOC113104784;A0A7M5TUE0;PACLA_6A040701;PACLA_6A040701;LOC113092282;LOC113073807;A0A7M7P968;LOC113120311;A0A7M7HNM0;PACLA_6A084154;LOC113071434;LOC113073807;LOC116224931;LOC116221390;LOC113089214;PACLA_6A050285;PACLA_6A030214;LOC113089214;A0A7M5TUE0;PACLA_6A050285;PACLA_6A084154;LOC113102250;LOC113102250;A0A7M7MZ79;LOC116221390;LOC113073807;LOC116221390;A0A7M7PE08;PACLA_6A040701;LOC113092282;PACLA_6A040701;LOC116224931;A0A7M5TUE0;PACLA_6A002428;PACLA_6A030214;LOC113120311;LOC113104784;LOC113102250;PACLA_6A084154;LOC113092282;A0A7M7PE08;A0A7M7MZ79;PACLA_6A030214;LOC113120311;PACLA_6A030214;A0A7M7PE08;A0A7M5TUE0;A0A7M5TUE0;LOC113089214;LOC113092282;LOC116221390;A0A7M7MZ79;LOC113102250;A0A7M7MZ79;LOC113071434;LOC116221390;PACLA_6A030214;A0A7M5TUE0;A0A7M7HNM0;PACLA_6A040701;A0A7M7PE08;LOC116224931;A0A7M7PE08;A0A7M7MZ79;A0A7M7MZ79;PACLA_6A040701;PACLA_6A050285;LOC113102250;A0A7M7P968;PACLA_6A084154;LOC113092282;LOC113120311;PACLA_6A040701;LOC113104784;LOC113104784;PACLA_6A030214;LOC113104784;LOC113104784;LOC113092282;LOC116221390;LOC113120311;LOC113102250;LOC113073807;LOC113104784;A0A7M7PE08;A0A7M7HNM0;A0A7M7PE08;LOC113092282;A0A7M5TUE0;PACLA_6A030214;LOC113071434;LOC116221390;LOC116224931;LOC113071434;LOC113073807;A0A7M7HNM0;LOC113104784;A0A7M5TUE0;PACLA_6A030214;LOC113120311;LOC116224931;A0A7M7MZ79;A0A7M7MZ79;A0A7M7P968;A0A7M5TUE0;PACLA_6A084154;PACLA_6A040701;A0A7M7HNM0;LOC113089214;LOC116221390;LOC116224931;PACLA_6A050285;LOC113092282;PACLA_6A050285;LOC113102250;A0A7M7HNM0;A0A7M7PE08;LOC113073807;LOC113120311;LOC113071434;PACLA_6A084154;PACLA_6A050285;LOC113120311;LOC113071434;LOC116224931;PACLA_6A030214;A0A7M7P968;PACLA_6A040701;LOC113104784;LOC113104784;A0A7M5TUE0;LOC113089214;LOC113089214;PACLA_6A084154;LOC116224931;LOC116224931;A0A7M5TUE0;PACLA_6A050285;PACLA_6A050285	4	GO:0006259;GO:0008233;GO:0097159;GO:1901363	DNA metabolic process;peptidase activity;organic cyclic compound binding;heterocyclic compound binding	Biological Process;Molecular Function;Molecular Function;Molecular Function
G8516	ATP-dependent DNA helicase	2047	A0A6J8DYM4_MYTCO	6.7E-48	746	422	226	53.55%	201.83	LOC113089214;LOC113089214;LOC106153597;LOC113100849;LOC113100849;LOC106536508;LOC113100849;ROHU_029085;EH28_00703;ROHU_008464;A0A672FV33;LOC113089214;ROHU_008464;LOC113104784;LOC113089214;LOC113092282;ROHU_008464;A0A669DR94;LOC113100849;LOC113089214;LOC106153597;ROHU_029085;A0A672FV33;LOC106169925;LOC106536508;LOC113104784;LOC106153597;EH28_00703;LOC113089214;LOC106169925;A0A672FV33;LOC106168004;LOC113089214;LOC113104784;LOC113089214;LOC106153597;EH28_00703;LOC113120311;LOC106168004;LOC113120311;LOC106536508;LOC113100849;LOC106153597;A0A672FV33;ROHU_008464;LOC106168004;LOC113100849;LOC113092282;LOC106169925;LOC106169925;LOC106168004;ROHU_029085;LOC106168004;ROHU_029085;A0A669DR94;ROHU_008464;LOC106153597;ROHU_029085;LOC113120311;LOC106536508;LOC106536508;LOC113104784;A0A669DR94;LOC113089214;LOC106169925;LOC113100849;ROHU_008464;LOC113104784;LOC113092282;A0A672FV33;LOC113104784;LOC106153597;LOC106168004;LOC113092282;LOC113120311;LOC113100849;LOC106168004;A0A669DR94;A0A672FV33;LOC113100849;LOC106536508;LOC106536508;LOC113089214;LOC106153597;LOC106168004;A0A669DR94;LOC113089214;LOC113100849;LOC106153597;A0A672FV33;EH28_00703;D5F01_LYC06720;A0A669DR94;LOC106169925;LOC113092282;A0A669DR94;EH28_00703;LOC106536508;LOC106168004;LOC106168004;LOC113120311;LOC113100849;A0A672FV33;LOC113104784;LOC113092282;LOC106168004;LOC106168004;LOC106153597;LOC106153597;LOC106153597;A0A669DR94;LOC106153597;LOC106168004;LOC106169925;LOC113120311;EH28_00703;LOC106168004;LOC106169925;LOC113089214;LOC113092282;LOC106153597;LOC106153597;LOC113100849;ROHU_029085;ROHU_008464;A0A669DR94;EH28_00703;LOC106153597;EH28_00703;LOC106168004;LOC106168004;LOC106169925;A0A672FV33;LOC106168004;LOC106169925;LOC106168004;ROHU_029085;A0A672FV33;ROHU_029085;LOC113092282;LOC113120311;LOC113104784;LOC113104784;LOC106153597;LOC113104784;LOC113104784;LOC113092282;ROHU_029085;A0A672FV33;ROHU_008464;LOC106153597;LOC106153597;LOC113120311;LOC113104784;EH28_00703;LOC106168004;LOC106169925;LOC106168004;LOC106153597;LOC106536508;LOC113092282;EH28_00703;EH28_00703;LOC113104784;LOC113120311;A0A672FV33;LOC113100849;LOC106153597;A0A669DR94;LOC113089214;LOC113100849;A0A672FV33;LOC113092282;ROHU_029085;ROHU_008464;LOC113120311;LOC106168004;A0A672FV33;LOC113120311;ROHU_008464;ROHU_029085;LOC113104784;LOC113104784;LOC113089214;MCOR_5100;ROHU_008464;LOC113089214;A0A672FV33;LOC106536508;LOC106168004;A0A669DR94;LOC106153597;LOC113100849;EH28_00703;A0A669DR94;LOC106536508	2	GO:0006259;GO:0016787	DNA metabolic process;hydrolase activity	Biological Process;Molecular Function
G8530	ATP-dependent DNA helicase	705	A0A6P6N199_CARAU	0.0000000062	3008	60	45	75.00%	69.707	A0A7M7PB64;E1301_Tti024035;LOC113073669;LOC113089214;LOC113089214;LOC113105997;LOC113073669;Hel;E1301_Tti024035;LOC113100849;LOC113070048;LOC113100849;LOC113070048;LOC113089575;A0A7M7PTC6;A0A3B5Q690;A0A7M7P5S5;A0A7M7P5S5;A0A7M7PB64;LOC110439423;A0A3B5Q690;A0A7M7P5S5;LOC113073669;LOC113105997;A0A7M7SUP4;LOC113100849;A0A3B5Q690;A0A3B5Q690;A0A672FV33;LOC113105997;LOC113073669;LOC113073669;LOC113089214;A0A7M7SUP4;LOC113105997;A0A3B5Q690;LOC113104784;LOC113089214;LOC113100849;LOC113089214;A0A3B5Q690;A0A672FV33;LOC113104784;A0A7M7NA94;A0A7M7P5S5;LOC110439423;A0A7M7PB64;Hel;LOC113089214;A0A7M7PTC6;Hel;A0A672FV33;LOC113089214;LOC113104784;A0A7M7NA94;LOC113089214;A0A7M7NAW6;LOC110439423;A0A7M7NAW6;LOC113073669;LOC113105997;A0A7M7P5S5;A0A7M7PB64;A0A7M7P5S5;A0A7M7SUP4;LOC113105997;LOC113100849;LOC113073669;LOC113105997;LOC113089575;A0A7M7P5S5;A0A672FV33;LOC110439423;Hel;LOC113100849;LOC113070048;A0A7M7PTC6;A0A7M7PB64;A0A7M7NAW6;LOC113105997;LOC110439423;A0A7M7NA94;E1301_Tti024035;A0A7M7P5S5;LOC113070048;A0A7M7PTC6;LOC113105997;LOC110439423;E1301_Tti024035;LOC110439423;A0A7M7P5S5;A0A7M7PTC6;Hel;LOC113105997;Hel;LOC113104784;LOC113089214;Hel;LOC113100849;LOC113104784;LOC113073669;Hel;A0A672FV33;LOC113104784;A0A7M7NA94;A0A7M7PTC6;A0A7M7SUP4;A0A7M7P5S5;LOC110439423;A0A7M7PB64;A0A7M7PB64;LOC113070048;LOC113073669;LOC113100849;A0A672FV33;LOC113105997;LOC113073669;LOC113100849;A0A7M7NAW6;A0A7M7NAW6;A0A7M7NA94;LOC113089214;A0A7M7PTC6;A0A7M7PTC6;A0A7M7NA94;A0A7M7NAW6;LOC113089214;LOC113100849;A0A672FV33;A0A3B5Q690;LOC113070048;A0A7M7PB64;LOC110439423;E1301_Tti024035;LOC113105997;A0A7M7NA94;LOC113100849;A0A7M7PTC6;A0A672FV33;LOC113104784;A0A3B5Q690;LOC113070048;LOC113073669;LOC113073669;LOC113077858;E1301_Tti024035;LOC113070048;A0A7M7NAW6;A0A7M7NAW6;LOC110439423;LOC113089575;A0A7M7NA94;A0A7M7NA94;A0A7M7P5S5;LOC113105997;LOC113089214;LOC110439423;E1301_Tti024035;LOC110439423;LOC113073669;A0A7M7NAW6;Hel;LOC113100849;E1301_Tti024035;LOC113070048;A0A3B5Q690;LOC113089575;A0A7M7NA94;A0A7M7NA94;A0A7M7NAW6;A0A7M7SUP4;E1301_Tti024035;A0A3B5Q690;A0A672FV33;LOC113070048;A0A7M7PTC6;A0A672FV33;E1301_Tti024035;A0A7M7SUP4;LOC113104784;LOC113104784;A0A3B5Q690;LOC113070048;LOC113073669;LOC113077858;E1301_Tti024035;LOC113070048;A0A7M7SUP4;Hel;LOC113104784;LOC110439423;A0A7M7PB64;LOC113104784;A0A7M7NAW6;A0A7M7SUP4;A0A7M7PB64;Hel;A0A672FV33;LOC113105997;LOC110439423;A0A7M7NA94;LOC113104784;A0A7M7SUP4;A0A7M7PTC6;A0A3B5Q690;A0A3B5Q690;A0A7M7SUP4;LOC110439423;LOC113070048;A0A7M7NAW6;A0A7M7NAW6;LOC113104784;A0A7M7NA94;A0A7M7PTC6;A0A672FV33;LOC113100849;LOC113077858;A0A7M7SUP4;E1301_Tti024035;A0A7M7SUP4;Hel;A0A7M7P5S5;LOC113089214;LOC113100849;A0A7M7PB64;A0A672FV33;A0A7M7PB64;A0A7M7P5S5;E1301_Tti024035;Hel;A0A7M7PB64;LOC113077858;LOC113105997;A0A672FV33;LOC113073669;A0A7M7NAW6;LOC110439423;A0A7M7SUP4;LOC113070048;E1301_Tti024035;A0A7M7P5S5;A0A7M7PB64;LOC113070048;Hel;LOC113104784;LOC113104784;LOC113089214;LOC113089214;Hel;E1301_Tti024035;A0A7M7NA94;A0A672FV33;LOC110439423;A0A3B5Q690;A0A3B5Q690;A0A7M7PTC6;LOC113100849;A0A7M7SUP4	8	GO:0000723;GO:0003678;GO:0004843;GO:0005524;GO:0006281;GO:0006310;GO:0006508;GO:0032508	telomere maintenance;DNA helicase activity;thiol-dependent deubiquitinase;ATP binding;DNA repair;DNA recombination;proteolysis;DNA duplex unwinding	Biological Process;Molecular Function;Molecular Function;Molecular Function;Biological Process;Biological Process;Biological Process;Biological Process
G2827	ATP-dependent DNA helicase	927	K1QD26_CRAGI	2.2E-68	549	192	151	78.65%	268.085	MCOR_7351;PACLA_6A037123;PACLA_6A037123;MCOR_52560;PACLA_6A037123;PACLA_6A037123;MCOR_7351;MCOR_7351;CGI_10010755;MCOR_7351;CGI_10010755;recD2;MCOR_7351;recD2;MCOR_52560;recD2;MCOR_52560;PACLA_6A037123;MCOR_7351;MCOR_52560;MCOR_52560;MCOR_52560;MCOR_52560;MCOR_7351;PACLA_6A037123;CGI_10010755;PACLA_6A037123;recD2;PACLA_6A037123;PACLA_6A037123;CGI_10010755;MCOR_39926;recD2;PACLA_6A037123;MCOR_52560;MCOR_7351;MCOR_52560;CGI_10010755;MCOR_52560;MCOR_52560;MCOR_39926;PACLA_6A037123;MCOR_7351;MCOR_39926;CGI_10010755;recD2;MCOR_39926;PACLA_6A037123;MCOR_7351;MCOR_7351	5	GO:0005975;GO:0006259;GO:0006486;GO:0016021;GO:0016757	carbohydrate metabolic process;DNA metabolic process;protein glycosylation;integral component of membrane;glycosyltransferase activity	Biological Process;Biological Process;Biological Process;Cellular Component;Molecular Function
G2828	ATP-dependent DNA helicase	1095	A0A6S7HD25_PARCT	1.3E-55	1978	247	166	67.21%	226.098	PACLA_6A072172;PACLA_6A070150;PACLA_6A068021;MCOR_52520;PACLA_6A060391;MCOR_9676;PACLA_6A022161;PACLA_6A022161;MCOR_52520;PACLA_6A072172;PACLA_6A070150;PACLA_6A029802;PACLA_6A070150;PACLA_6A029517;PACLA_6A068021;PACLA_6A068021;PACLA_6A085398;PACLA_6A064312;PACLA_6A060391;PACLA_6A030559;PACLA_6A029517;MCOR_7351;MCOR_9676;PACLA_6A029517;PACLA_6A030559;PACLA_6A072827;MCOR_7351;PACLA_6A070150;PACLA_6A029802;MCOR_9676;PACLA_6A072172;PACLA_6A068021;PACLA_6A006523;PACLA_6A068021;PACLA_6A022161;PACLA_6A072172;PACLA_6A003393;MCOR_52520;MCOR_52563;MCOR_52563;PACLA_6A089182;PACLA_6A070150;PACLA_6A006523;PACLA_6A089182;PACLA_6A072827;PACLA_6A029517;PACLA_6A072172;PACLA_6A089182;PACLA_6A029517;MCOR_7351;PACLA_6A022161;PACLA_6A060391;PACLA_6A029802;MCOR_9676;PACLA_6A029517;PACLA_6A003393;PACLA_6A068021;PACLA_6A072172;PACLA_6A072827;PACLA_6A003393;PACLA_6A064312;MCOR_52563;PACLA_6A072172;PACLA_6A072172;MCOR_7351;MCOR_7351;PACLA_6A029517;PACLA_6A064312;PACLA_6A072827;PACLA_6A029802;PACLA_6A006523;MCOR_52520;PACLA_6A030559;PACLA_6A085398;MCOR_52563;PACLA_6A089182;MCOR_52520;PACLA_6A003393;PACLA_6A003393;PACLA_6A072827;PACLA_6A030559;PACLA_6A064312;PACLA_6A022161;PACLA_6A070150;MCOR_7351;PACLA_6A089182;PACLA_6A089182;MCOR_52563;PACLA_6A085398;MCOR_52563;PACLA_6A072172;PACLA_6A029802;PACLA_6A072827;PACLA_6A072172;PACLA_6A006523;PACLA_6A070150;MCOR_52520;MCOR_7351;MCOR_9676;MCOR_52520;PACLA_6A060391;PACLA_6A006523;PACLA_6A068021;PACLA_6A064312;MCOR_9676;PACLA_6A064312;PACLA_6A030559;PACLA_6A060391;PACLA_6A085398;PACLA_6A030559;PACLA_6A085398;PACLA_6A029802;PACLA_6A030559;PACLA_6A060391;MCOR_9676;PACLA_6A072172;PACLA_6A072172;MCOR_52563;PACLA_6A089182;MCOR_52563;MCOR_9676;PACLA_6A006523;PACLA_6A089182;PACLA_6A060391;PACLA_6A006523;PACLA_6A072172;PACLA_6A089182;PACLA_6A068021;PACLA_6A072827;PACLA_6A022161;PACLA_6A029802;PACLA_6A085398;MCOR_52520;PACLA_6A064312;PACLA_6A006523;PACLA_6A072172;PACLA_6A070150;PACLA_6A085398;PACLA_6A030559;PACLA_6A022161;PACLA_6A072172;PACLA_6A085398;MCOR_7351;PACLA_6A029802;PACLA_6A072827;PACLA_6A070150;PACLA_6A072172;PACLA_6A003393;PACLA_6A029517;MCOR_52520;PACLA_6A003393;PACLA_6A029517;PACLA_6A089182;PACLA_6A064312;PACLA_6A070150;PACLA_6A068021;PACLA_6A003393;PACLA_6A070150;PACLA_6A085398;PACLA_6A029802;MCOR_52563;PACLA_6A022161;MCOR_7351;PACLA_6A072172;PACLA_6A072172;PACLA_6A030559;MCOR_7351;MCOR_9676;PACLA_6A072172;PACLA_6A072172;PACLA_6A029802;PACLA_6A060391;PACLA_6A060391;MCOR_52520;PACLA_6A068021;PACLA_6A006523;PACLA_6A072827;PACLA_6A022161;PACLA_6A072827;PACLA_6A064312;PACLA_6A089182;PACLA_6A064312;PACLA_6A030559;PACLA_6A089182;PACLA_6A029802;PACLA_6A003393;PACLA_6A029517;PACLA_6A085398;PACLA_6A022161;PACLA_6A085398;PACLA_6A072172;PACLA_6A003393;PACLA_6A068021;MCOR_52563;MCOR_52563;PACLA_6A006523;MCOR_52520;PACLA_6A030559;PACLA_6A006523;PACLA_6A022161;PACLA_6A064312;PACLA_6A003393;MCOR_9676;PACLA_6A072827;MCOR_9676;PACLA_6A060391;PACLA_6A060391;MCOR_52520;PACLA_6A072172;MCOR_7351;PACLA_6A029517	7	GO:0000723;GO:0003678;GO:0005524;GO:0006281;GO:0006310;GO:0016787;GO:0032508	telomere maintenance;DNA helicase activity;ATP binding;DNA repair;DNA recombination;hydrolase activity;DNA duplex unwinding	Biological Process;Molecular Function;Molecular Function;Biological Process;Biological Process;Molecular Function;Biological Process
G30729	ATP-dependent DNA helicase	2047	A0A6J8E6E3_MYTCO	2.2E-83	573	433	261	60.28%	319.701	MCOR_56288;PACLA_6A017928;MCOR_41829;MCOR_43677;PACLA_6A084349;PIF1;MCOR_21691;MCOR_47870;PACLA_6A055285;MCOR_9234;MCOR_22474;MCOR_49758;MCOR_22474;MCOR_47870;MCOR_31437;MCOR_41829;PACLA_6A084349;PACLA_6A048898;MCOR_5690;MCOR_9234;MCOR_23006;MCOR_56288;PIF1;MCOR_43677;MCOR_49758;MCOR_41829;MCOR_5690;MCOR_22474;PACLA_6A084349;MCOR_21691;MCOR_31437;PIF1;MCOR_41829;PACLA_6A017928;MCOR_19413;MCOR_43677;MCOR_49758;PACLA_6A017928;PACLA_6A048898;PACLA_6A055285;MCOR_9234;MCOR_9234;MCOR_13023;MCOR_22474;MCOR_47870;PACLA_6A084349;MCOR_19413;PACLA_6A017928;PACLA_6A048898;MCOR_9234;MCOR_31437;PIF1;MCOR_22474;PACLA_6A017969;PACLA_6A084349;PACLA_6A055285;PACLA_6A055285;MCOR_21691;MCOR_41829;PACLA_6A017969;PACLA_6A017969;MCOR_9234;MCOR_21691;MCOR_49758;MCOR_49758;PACLA_6A048898;MCOR_21691;PACLA_6A048898;MCOR_47870;PIF1;MCOR_43677;PACLA_6A017969;MCOR_13023;MCOR_9234;MCOR_23006;MCOR_19413;MCOR_56288;PACLA_6A017969;PIF1;MCOR_49758;MCOR_9234;MCOR_43677;PACLA_6A055285;MCOR_31437;MCOR_21691;PACLA_6A048898;MCOR_56288;PACLA_6A048898;MCOR_23006;PACLA_6A017928;MCOR_41829;MCOR_23006;MCOR_21691;PIF1;MCOR_10091;MCOR_19413;PACLA_6A055285;MCOR_47870;PIF1;MCOR_56288;MCOR_41829;MCOR_56288;PACLA_6A017969;MCOR_13023;MCOR_41829;MCOR_13023;MCOR_31437;MCOR_10091;MCOR_10091;PACLA_6A084349;MCOR_9234;MCOR_22474;MCOR_19413;MCOR_31437;MCOR_19413;MCOR_43677;PIF1;PACLA_6A048898;MCOR_23006;MCOR_49758;PACLA_6A017969;PIF1;MCOR_56288;PACLA_6A017969;MCOR_19413;MCOR_23006;PIF1;MCOR_31437;MCOR_21691;MCOR_49758;MCOR_41829;MCOR_21691;PACLA_6A055285;MCOR_22474;PACLA_6A055285;MCOR_10091;MCOR_19413;MCOR_19413;MCOR_47870;PACLA_6A017928;PACLA_6A017928;PACLA_6A048898;MCOR_56288;MCOR_47870;PACLA_6A084349;MCOR_47870;MCOR_56288;MCOR_13023;MCOR_13023;MCOR_43677;MCOR_22474;PACLA_6A084349;PACLA_6A017928;PIF1;MCOR_49758;MCOR_13023;MCOR_23006;MCOR_23006;MCOR_49758;MCOR_41829;MCOR_43677;PACLA_6A017928;PACLA_6A055285;PIF1;MCOR_22474;PACLA_6A084349;PIF1;PACLA_6A084349;PACLA_6A048898;MCOR_13023;MCOR_47870;MCOR_21691;MCOR_47870;MCOR_22474;PACLA_6A055285;PACLA_6A048898;MCOR_19413;PACLA_6A055285;MCOR_49758;MCOR_22474;PACLA_6A017969;PACLA_6A084349;MCOR_47870;MCOR_13023;MCOR_13023;MCOR_21691;MCOR_49758;MCOR_31437;MCOR_23006;MCOR_31437;PACLA_6A017928;PACLA_6A017969;MCOR_43677;MCOR_13023;MCOR_23006;MCOR_5690;MCOR_41829;MCOR_9234;PIF1;MCOR_43677;MCOR_43677;MCOR_23006;MCOR_56288;MCOR_9234;PACLA_6A017969;MCOR_19413;MCOR_31437;PIF1;MCOR_56288;PACLA_6A017928;MCOR_31437	6	GO:0000166;GO:0003678;GO:0006259;GO:0006974;GO:0043167;GO:0051276	nucleotide binding;DNA helicase activity;DNA metabolic process;cellular response to DNA damage stimulus;ion binding;chromosome organization	Molecular Function;Molecular Function;Biological Process;Biological Process;Molecular Function;Biological Process
G3700	ATP-dependent DNA helicase	963	V4A9K4_LOTGI	1.1E-28	569	340	176	51.76%	136.346	Nfu_g_1_025039;A0A7M7N8U9;EAI_01559;Nfu_g_1_024988;EAI_01559;A0A7M7N8L9;EAI_01559;Nfu_g_1_024988;Nfu_g_1_025039;A0A7M7PA10;A0A7M7SUP4;A0A7M7NTP6;Nfu_g_1_024988;EAI_01559;A0A7M7SUP4;Nfu_g_1_024988;Nfu_g_1_024988;EAI_01559;EAI_01559;Nfu_g_1_025039;A0A7M7N8U9;EAI_01559;EAI_01559;EAI_01559;EAI_01559;Nfu_g_1_024988;A0A7M7NTP6;Nfu_g_1_024988;Nfu_g_1_025039;EAI_01559;A0A7M7PH37;Nfu_g_1_024988;Nfu_g_1_024988;Nfu_g_1_025039;A0A7M7NAW6;Nfu_g_1_024988;A0A7M7N7Q5;Nfu_g_1_024988;A0A7M7NAW6;EAI_01559;A0A7M7SUP4;A0A7M7N8L9;Nfu_g_1_025039;A0A7M7PNF1;A0A7M7N8L9;A0A7M7PQF7;Nfu_g_1_024988;A0A7M7PH37;EAI_01559;Nfu_g_1_024988;A0A7M7NAW6;EAI_01559;A0A7M7N8U9;A0A7M7PNF1;EAI_01559;A0A7M7NTP6;EAI_01559;A0A7M7PQF7;A0A7M7N8L9;EAI_01559;A0A7M7N8U9;A0A7M7NTP6;EAI_01559;A0A7M7PA10;A0A7M7N7Q5;A0A7M7N8U9;EAI_01559;A0A7M7PA10;A0A7M7PNF1;EAI_01559;A0A7M7PA10;Nfu_g_1_025039;A0A7M7N7Q5;Nfu_g_1_024988;A0A7M7N8L9;A0A7M7N7Q5;Nfu_g_1_024988;A0A7M7SUP4;A0A7M7PH37;A0A7M7PQF7;A0A7M7PH37;A0A7M7N8U9;EAI_01559;A0A7M7NAW6;A0A7M7PNF1;A0A7M7NAW6;EAI_01559;EAI_01559;A0A7M7PQF7;EAI_01559;A0A7M7NAW6;A0A7M7PA10;A0A7M7NTP6;A0A7M7PH37;A0A7M7N7Q5;A0A7M7N8L9;EAI_01559;A0A7M7N8L9;A0A7M7PQF7;A0A7M7N8U9;A0A7M7N8U9;Nfu_g_1_024988;A0A7M7N8L9;A0A7M7PA10;A0A7M7NTP6;A0A7M7PA10;A0A7M7N7Q5;Nfu_g_1_024988;A0A7M7PQF7;Nfu_g_1_025039;EAI_01559;EAI_01559;Nfu_g_1_024988;A0A7M7PQF7;A0A7M7PNF1;A0A7M7NAW6;A0A7M7NAW6;EAI_01559;A0A7M7N8U9;EAI_01559;EAI_01559;EAI_01559;A0A7M7NAW6;EAI_01559;A0A7M7N8L9;A0A7M7PQF7;A0A7M7N8U9;A0A7M7N7Q5;EAI_01559;A0A7M7N7Q5;A0A7M7NAW6;A0A7M7PH37;A0A7M7SUP4;A0A7M7PH37;A0A7M7PA10;A0A7M7PA10;A0A7M7PA10;EAI_01559;A0A7M7NTP6;A0A7M7SUP4;A0A7M7N8L9;A0A7M7PH37;A0A7M7PNF1;EAI_01559;A0A7M7SUP4;A0A7M7PNF1;Nfu_g_1_024988;A0A7M7NAW6;A0A7M7PA10;A0A7M7SUP4;A0A7M7N8U9;EAI_01559;EAI_01559;A0A7M7SUP4;A0A7M7N7Q5;A0A7M7NTP6;A0A7M7N7Q5;A0A7M7PH37;A0A7M7PA10;A0A7M7SUP4;A0A7M7NTP6;A0A7M7N8L9;A0A7M7PQF7;EAI_01559;EAI_01559;A0A7M7NAW6;A0A7M7NAW6;EAI_01559;Nfu_g_1_025039;A0A7M7N8U9;A0A7M7N8U9;Nfu_g_1_024988;A0A7M7PH37;A0A7M7PA10;A0A7M7PNF1;A0A7M7PA10;A0A7M7PNF1;A0A7M7SUP4;EAI_01559;Nfu_g_1_024988;A0A7M7SUP4;A0A7M7PH37;EAI_01559;Nfu_g_1_025039;A0A7M7N8L9;A0A7M7PQF7;A0A7M7N8U9;A0A7M7N8L9;A0A7M7PQF7;A0A7M7PH37;A0A7M7PNF1;A0A7M7PNF1;EAI_01559;A0A7M7NAW6;A0A7M7N8L9;A0A7M7SUP4;A0A7M7NTP6;A0A7M7PH37;Nfu_g_1_025039;A0A7M7N7Q5;Nfu_g_1_024988;EAI_01559;EAI_01559;EAI_01559;A0A7M7NTP6;EAI_01559;A0A7M7SUP4;EAI_01559	2	GO:0003824;GO:0009987	catalytic activity;cellular process	Molecular Function;Biological Process
G32917	ATP-dependent DNA helicase	984	A0A6S7G900_PARCT	1.6E-17	646	215	102	47.44%	99.3673	PACLA_6A064629;pif1;PACLA_6A072172;PACLA_6A064312;MCOR_16860;MCOR_16860;PACLA_6A070150;PACLA_6A068568;PACLA_6A064312;MCOR_52520;PACLA_6A064629;PACLA_6A076308;PACLA_6A068568;PACLA_6A085398;PACLA_6A068568;MCOR_52560;PACLA_6A085398;pif1;MCOR_52520;pif1;PACLA_6A072172;recD2;PACLA_6A070150;pif1;recD2;PACLA_6A072172;MCOR_52560;PACLA_6A070150;PACLA_6A076308;PACLA_6A064629;PACLA_6A072172;PACLA_6A076308;PACLA_6A085398;PACLA_6A064312;MCOR_16860;PACLA_6A068568;MCOR_16860;MCOR_7351;MCOR_52560;MCOR_16860;PACLA_6A072827;pif1;MCOR_7351;PACLA_6A072172;pif1;MCOR_16860;PACLA_6A068568;pif1;pif1;recD2;PACLA_6A070150;PACLA_6A072827;PACLA_6A076308;PACLA_6A072172;PACLA_6A068568;PACLA_6A072172;MCOR_52560;PACLA_6A068568;PACLA_6A085398;MCOR_52520;MCOR_52520;PACLA_6A064312;PACLA_6A072172;MCOR_16860;PACLA_6A064629;PACLA_6A070150;PACLA_6A085398;PACLA_6A072172;PACLA_6A070150;PACLA_6A085398;PACLA_6A072827;MCOR_7351;PACLA_6A072172;recD2;PACLA_6A076308;PACLA_6A072827;PACLA_6A076308;PACLA_6A070150;PACLA_6A072172;MCOR_52520;MCOR_16860;MCOR_7351;MCOR_16860;PACLA_6A064312;PACLA_6A076308;PACLA_6A070150;pif1;PACLA_6A068568;PACLA_6A064629;PACLA_6A076308;PACLA_6A064629;PACLA_6A068568;PACLA_6A072172;PACLA_6A072827;PACLA_6A064312;PACLA_6A072172;PACLA_6A070150;PACLA_6A072172;PACLA_6A085398;MCOR_7351;MCOR_7351;MCOR_7351;PACLA_6A072172;PACLA_6A072172;PACLA_6A064312;MCOR_7351;pif1;recD2;MCOR_52560;PACLA_6A064629;PACLA_6A076308;PACLA_6A072827;PACLA_6A072172;PACLA_6A072172;PACLA_6A068568;MCOR_52520;MCOR_52520;PACLA_6A085398;PACLA_6A076308;PACLA_6A072827;MCOR_52560;MCOR_52560;pif1;MCOR_52520;PACLA_6A072827;PACLA_6A064312;MCOR_52560;PACLA_6A064312;MCOR_16860;PACLA_6A064629;PACLA_6A072827;recD2;PACLA_6A085398;PACLA_6A076308;PACLA_6A064312;pif1;PACLA_6A085398;PACLA_6A070150;PACLA_6A072172;MCOR_16860;PACLA_6A064629;PACLA_6A064629;MCOR_7351;MCOR_52560;PACLA_6A068568;PACLA_6A085398;MCOR_52560;MCOR_52560;PACLA_6A072172;MCOR_52520;PACLA_6A064629;PACLA_6A064312;PACLA_6A072827;PACLA_6A072827;PACLA_6A072172;PACLA_6A070150;MCOR_52520;MCOR_52520;PACLA_6A072172;MCOR_7351;pif1;MCOR_52520;MCOR_7351	2	GO:0003824;GO:0009987	catalytic activity;cellular process	Molecular Function;Biological Process
G23219	ATP-dependent DNA helicase	339	K1S0Y7_CRAGI	0.0000000015	766	52	41	78.85%	70.4774	B5V51_2643;LOC106153597;LOC106153597;B5V51_2643;B5V51_2643;LOC106153597;LOC106153597;LOC106153597;LOC106153597;LOC113091068;B5V51_2643;LOC106153597;LOC113091068;LOC106153597;LOC113091068;LOC113091068;B5V51_2643;LOC106153597;LOC113091068;LOC113091068;LOC113091068;LOC113091068;LOC106153597;LOC113091068;LOC106153597;LOC106153597;LOC106153597;B5V51_2643;B5V51_2643;LOC106153597;LOC106153597;CGI_10028623;B5V51_2643;LOC106153597;CGI_10028623;LOC106153597;LOC106153597;B5V51_2643;LOC113091068;LOC113091068;LOC106153597;B5V51_2643;LOC106153597;LOC106153597;B5V51_2643;LOC106153597	1	GO:0016021	integral component of membrane	Cellular Component
G25161	ATP-dependent DNA helicase	483	K1QRM7_CRAGI	1E-12	142	59	43	72.88%	81.2629	pcrA;DX05_06335;SAG0034_00540;DX05_06335;HMPREF2570_09030;BM110_ORF1209;pcrA;pcrA_2;BM110_ORF1209;HMPREF9470_05270;HMPREF9469_01191;HMPREF9469_01191;pcrA_2;HMPREF9470_05270;HKL95_05445;SAG0007_00375;pcrA;pcrA;HKL95_05445;B1A_16526;HMPREF9469_01191;pcrA;pcrA;HMPREF2570_09030;pcrA;B1A_16526;gbs1209;HMPREF9470_05270;pcrA;BM110_ORF1209;BM110_ORF1209;BM110_ORF1209;SAG0021_02555;HMPREF9470_05270;SAG0034_00540;HMPREF9470_05270;BM110_ORF1209;pcrA;B1A_16526;BM110_ORF1209;pcrA_2;gbs1209;SAG0034_00540;pcrA;BM110_ORF1209;HKL95_05445;pcrA_2;pcrA;gbs1209;pcrA_2;DX05_06335;pcrA;pcrA;BM110_ORF1209;gbs1209;HMPREF9469_01191;SAG0021_02555;SAG0034_00540;pcrA;SAG0021_02555;pcrA;pcrA;HKL95_05445;pcrA_2;SAG0007_00375;BM110_ORF1209;BM110_ORF1209;BM110_ORF1209;BM110_ORF1209;HMPREF2570_09030;pcrA;pcrA;SAG0007_00375;pcrA;HMPREF9469_01191;SAG0021_02555;BM110_ORF1209;DX05_06335;SAG0034_00540;HMPREF2570_09030;pcrA;pcrA_2;BM110_ORF1209;HMPREF9470_05270;pcrA_2;BM110_ORF1209;DX05_06335;SAG0021_02555;HMPREF9470_05270;HKL95_05445;SAG0007_00375;BM110_ORF1209;DX05_06335;pcrA;HMPREF2570_09030;pcrA;SAG0021_02555;pcrA;SAG0021_02555;pcrA;BM110_ORF1209;BM110_ORF1209;BM110_ORF1209;gbs1209;pcrA;HMPREF9470_05270;pcrA;HMPREF9469_01191;pcrA;gbs1209;BM110_ORF1209;SAG0034_00540;B1A_16526;gbs1209;B1A_16526;SAG0007_00375;pcrA;HMPREF9469_01191;DX05_06335;SAG0034_00540;B1A_16526;DX05_06335;SAG0007_00375;SAG0007_00375;BM110_ORF1209;SAG0034_00540;pcrA;HMPREF2570_09030;SAG0007_00375;BM110_ORF1209;BM110_ORF1209;HMPREF2570_09030;HMPREF2570_09030;pcrA;HMPREF9470_05270;HMPREF2570_09030;HMPREF9469_01191;BM110_ORF1209;SAG0021_02555;HKL95_05445;pcrA;BM110_ORF1209;pcrA;SAG0007_00375;pcrA;pcrA;SAG0021_02555;BM110_ORF1209;gbs1209;pcrA;HMPREF9469_01191;gbs1209;B1A_16526;pcrA_2;B1A_16526;pcrA;DX05_06335;SAG0034_00540	NA
G4226	ATP-dependent DNA helicase	2047	A0A6J8DQB6_MYTCO	2.1E-235	740	684	528	77.19%	824.698	A0A0P4VRU5;A0A0P4VRU5;KP79_PYT18386;RECQL;106072856;KP79_PYT18386;Recql;LOC115213964;v1g174448;LOTGIDRAFT_117210;A0A0P4VRU5;LOC106174853;LOC109464604;X975_05375;Recql;LOC106174853;pdam_00010842;CAPTEDRAFT_131881;LOTGIDRAFT_117210;LOC116307964;Recql;pdam_00010842;X975_05375;KP79_PYT18386;LOC115213964;RECQL;106072856;LOC106174853;RECQL;LOC115213964;v1g174448;LOC109464604;RECQL;MCOR_42962;Recql;MCOR_42962;pdam_00010842;MCOR_42962;LOC116307964;KP79_PYT18386;v1g174448;106072856;LOC115213964;LOC115213964;Recql;X975_05375;LOC106174853;LOC115213964;Recql;LOTGIDRAFT_117210;LOC109464604;pdam_00010842;LOTGIDRAFT_117210;LOC116307964;Recql;106072856;LOC106174853;LOC115213964;pdam_00010842;Recql;pdam_00010842;v1g174448;v1g174448;LOC106174853;KP79_PYT18386;RECQL;CAPTEDRAFT_131881;v1g174448;A0A0P4VRU5;v1g174448;CAPTEDRAFT_131881;Recql;Recql;106072856;Recql;LOC109464604;v1g174448;LOC109464604;LOC115213964;LOC116307964;LOTGIDRAFT_117210;KP79_PYT18386;RECQL;v1g174448;pdam_00010842;pdam_00010842;v1g174448;v1g174448;LOC116307964;TTEB3V08_LOCUS8332;A0A0P4VRU5;KP79_PYT18386;LOC116307964;LOTGIDRAFT_117210;TTEB3V08_LOCUS8332;X975_05375;LOC115213964;Recql;Recql;Recql;X975_05375;Recql;MCOR_42962;LOC109464604;LOC109464604;RECQL;MCOR_42962;A0A0P4VRU5;LOTGIDRAFT_117210;X975_05375;pdam_00010842;v1g174448;Recql;v1g174448;v1g174448;LOC115213964;Recql;LOC116307964;Recql;A0A0P4VRU5;LOC115213964;106072856;MCOR_42962;LOC109464604;Recql;pdam_00010842;LOC115213964;106072856;MCOR_42962;LOC106174853;LOC115213964;LOTGIDRAFT_117210;Recql;Recql;LOC106174853;106072856;LOC115213964;RECQL;RECQL;KP79_PYT18386;MCOR_42962;LOC106174853;KP79_PYT18386;LOC106174853;Recql;Recql;X975_05375;LOC106174853;TTEB3V08_LOCUS8332;CAPTEDRAFT_131881;LOC115213964;CAPTEDRAFT_131881;pdam_00010842;Recql;TTEB3V08_LOCUS8332;CAPTEDRAFT_131881;CAPTEDRAFT_131881;X975_05375;106072856;Recql;A0A0P4VRU5;LOC115213964;LOC109464604;LOC116307964;Recql;RECQL;KP79_PYT18386;MCOR_42962;Recql;CAPTEDRAFT_131881;CAPTEDRAFT_131881;LOC106174853;LOC115213964;Recql;X975_05375;LOC116307964;LOC116307964;v1g174448;Recql;LOC115213964;LOC109464604;v1g174448;Recql;LOTGIDRAFT_117210;A0A0P4VRU5;LOC106174853;v1g174448;CGI_10021318;106072856;LOC115213964;v1g174448;A0A0P4VRU5;pdam_00010842;LOTGIDRAFT_117210;pdam_00010842;X975_05375;LOC115213964;v1g174448;CAPTEDRAFT_131881;MCOR_42962	9	GO:0000724;GO:0005524;GO:0005694;GO:0005737;GO:0006268;GO:0009378;GO:0016787;GO:0036310;GO:0043138	double-strand break repair via homologous recombination;ATP binding;chromosome;cytoplasm;DNA unwinding involved in DNA replication;four-way junction helicase activity;hydrolase activity;ATP-dependent DNA/DNA annealing activity;3'-5' DNA helicase activity	Biological Process;Molecular Function;Cellular Component;Cellular Component;Biological Process;Molecular Function;Molecular Function;Molecular Function;Molecular Function
G32816	ATP-dependent DNA helicase	555	K1PZQ9_CRAGI	3.2E-25	331	59	56	94.92%	122.865	EJO69_00405;EAO75_19335;EJO69_00405;EAO75_19335;EJO69_00405;EJO69_00405;EAO75_19335;EJO69_00405;EJO69_00405;EJO69_00405	NA
G5869	ATP-dependent DNA helicase 2 subunit 1	1866	K1R1F0_CRAGI	0	607	587	549	93.53%	1088.95	MCOR_16907;LOC109470304;EGW08_000919;MCOR_16907;20212429;106076144;CAPTEDRAFT_158558;LOC116306576;100633440;LOC116306576;LOC116306576;LOC106164611;20212429;A0A7M7P5E8;EGW08_000919;XRCC6;pdam_00012066;LOTGIDRAFT_182021;LOC116306576;BRAFLDRAFT_281658;MCOR_16907;v1g238226;BRAFLDRAFT_281658;CGI_10005536;LOTGIDRAFT_182021;20212429;pdam_00012066;LOC116306576;LOC116306576;KP79_PYT18046;LOC116306576;LOC116306576;LOC116306576;CAPTEDRAFT_158558;EGW08_000919;LOC109470304;LOC106164611;v1g238226;CAPTEDRAFT_158558;v1g238226;106076144;v1g238226;106076144;XRCC6;LOC116306576;LOC116306576;EGW08_000919;LOC109470304;MCOR_16907;EGW08_000919;106076144;v1g238226;BRAFLDRAFT_281658;KP79_PYT18046;v1g238226;20212429;C0Q70_04694;BRAFLDRAFT_281658;100633440;MCOR_16907;CAPTEDRAFT_158558;LOTGIDRAFT_182021;100633440;XRCC6;106076144;pdam_00012066;100633440;LOC116306576;LOTGIDRAFT_182021;20212429;LOTGIDRAFT_182021;XRCC6;A0A7M7P5E8;BRAFLDRAFT_281658;LOC106164611;LOC116306576;CAPTEDRAFT_158558;pdam_00012066;BRAFLDRAFT_281658;LOC116306576;C0Q70_04694;LOC109470304;LOC116306576;20212429;A0A7M7P5E8;BRAFLDRAFT_281658;20212429;LOC106164611;pdam_00012066;100633440;CGI_10005536;LOTGIDRAFT_182021;106076144;MCOR_16907;20212429;XRCC6;LOC109470304;C0Q70_04694;BRAFLDRAFT_281658;LOC116306576;CGI_10005536;20212429;100633440;106076144;EGW08_000919;LOC116306576;MCOR_16907;KP79_PYT18046;LOC109470304;LOC106164611;BRAFLDRAFT_281658;XRCC6;20212429;v1g238226;v1g238226;100633440;A0A7M7P5E8;KP79_PYT18046;A0A7M7P5E8;v1g238226;CGI_10005536;LOC116306576;BRAFLDRAFT_281658;CAPTEDRAFT_158558;LOC116306576;20212429;CAPTEDRAFT_158558;LOC116306576;BRAFLDRAFT_281658;v1g238226;LOC106164611;KP79_PYT18046;pdam_00012066;106076144;EGW08_000919;CGI_10005536;LOC106164611;CGI_10005536;KP79_PYT18046;LOC116306576;LOC116306576;LOC116306576;CGI_10005536;100633440;BRAFLDRAFT_281658;BRAFLDRAFT_281658;MCOR_16907;XRCC6;20212429;BRAFLDRAFT_281658;MCOR_16907;A0A7M7P5E8;KP79_PYT18046;CAPTEDRAFT_158558;pdam_00012066;LOTGIDRAFT_182021;LOC106164611;106076144;LOC116306576;XRCC6;LOC109470304;EGW08_000919;KP79_PYT18046;BRAFLDRAFT_281658;v1g238226;20212429;A0A7M7P5E8;A0A7M7P5E8;C0Q70_04694;100633440;pdam_00012066;KP79_PYT18046;XRCC6;CAPTEDRAFT_158558;LOC109470304;v1g238226;XRCC6;LOC106164611;106076144;pdam_00012066;100633440;LOC106164611;pdam_00012066;LOC116306576;LOTGIDRAFT_182021;LOC116306576;KP79_PYT18046;MCOR_16907;100633440;106076144;C0Q70_04694;A0A7M7P5E8;LOC116306576;LOC106164611;MCOR_16907;BRAFLDRAFT_281658;LOC109470304;MCOR_16907;LOC116306576;v1g238226;C0Q70_04694;106076144;106076144;XRCC6;EGW08_000919;A0A7M7P5E8;KP79_PYT18046;CGI_10005536;v1g238226;LOC116306576;CAPTEDRAFT_158558;100633440;LOC116306576;CGI_10005536;LOC116306576;v1g238226;CGI_10005536;pdam_00012066;LOTGIDRAFT_182021;LOC106164611;LOC116306576;LOC116306576;20212429;LOC109470304;LOC116306576;CAPTEDRAFT_158558;20212429;C0Q70_04694;BRAFLDRAFT_281658;20212429;EGW08_000919;LOC106164611;BRAFLDRAFT_281658;XRCC6;100633440;LOC109470304;LOC116306576;LOC116306576;A0A7M7P5E8;LOC109470304;EGW08_000919;100633440;KP79_PYT18046;pdam_00012066;MCOR_16907;C0Q70_04694;KP79_PYT18046;A0A7M7P5E8;BRAFLDRAFT_281658;LOC116306576;C0Q70_04694;pdam_00012066;MCOR_16907;EGW08_000919;EGW08_000919;KP79_PYT18046;LOC116306576;A0A7M7P5E8;LOTGIDRAFT_182021;v1g238226;XRCC6;LOC116306576;CGI_10005536;BRAFLDRAFT_281658;BRAFLDRAFT_281658;EGW08_000919;LOC106164611;20212429;LOTGIDRAFT_182021;LOC106164611;v1g238226;CGI_10005536;pdam_00012066;A0A7M7P5E8;100633440;LOC116306576;v1g238226;C0Q70_04694;20212429;v1g238226;KP79_PYT18046;BRAFLDRAFT_281658;LOTGIDRAFT_182021;C0Q70_04694;CAPTEDRAFT_158558;v1g238226;XRCC6;LOC116306576;106076144;CAPTEDRAFT_158558;LOC109470304;LOC109470304;LOC116306576;C0Q70_04694;MCOR_16907;A0A7M7P5E8;BRAFLDRAFT_281658;CGI_10005536;XRCC6;C0Q70_04694;20212429;LOC116306576;XRCC6;EGW08_000919;LOTGIDRAFT_182021;106076144;C0Q70_04694;106076144;CGI_10005536;LOC116306576;100633440;CAPTEDRAFT_158558;KP79_PYT18046;LOTGIDRAFT_182021;v1g238226;20212429;20212429;LOTGIDRAFT_182021;pdam_00012066;CAPTEDRAFT_158558;EGW08_000919;CGI_10005536;CAPTEDRAFT_158558;LOC116306576;20212429;LOC109470304;C0Q70_04694;MCOR_16907;LOC106164611;LOTGIDRAFT_182021;LOC109470304;20212429;C0Q70_04694;pdam_00012066;LOC116306576;v1g238226;A0A7M7P5E8;LOC116306576;CGI_10005536;LOC116306576;v1g238226	14	GO:0000723;GO:0003678;GO:0003684;GO:0003690;GO:0005524;GO:0006303;GO:0006310;GO:0016021;GO:0016787;GO:0032508;GO:0042162;GO:0043564;GO:0071480;GO:0071481	telomere maintenance;DNA helicase activity;damaged DNA binding;double-stranded DNA binding;ATP binding;double-strand break repair via nonhomologous end joining;DNA recombination;integral component of membrane;hydrolase activity;DNA duplex unwinding;telomeric DNA binding;Ku70:Ku80 complex;cellular response to gamma radiation;cellular response to X-ray	Biological Process;Molecular Function;Molecular Function;Molecular Function;Molecular Function;Biological Process;Biological Process;Cellular Component;Molecular Function;Biological Process;Molecular Function;Cellular Component;Biological Process;Biological Process
G3893	ATP-dependent DNA helicase II subunit 2	2047	K1Q7H0_CRAGI	0	729	682	627	91.94%	1228	KP79_PYT23335;XRCC5;LOC109465783;A0A7M7SZY5;CAPTEDRAFT_163248;106065855;BSL78_13785;LOC106166217;CGI_10024074;LOC116290096;DR999_PMT13982;A0A7M7RCH6;LOC106168581;DGYR_LOCUS13007;LOC109465783;LOC106166217;XRCC5;XRCC5;BRAFLDRAFT_164247;A0A7M7RCH6;ORF118926;BSL78_13785;C0Q70_07927;LOC109465783;A0A7M7SZY5;BRAFLDRAFT_164247;LOC106168581;XRCC5;CAPTEDRAFT_163248;106065855;DR999_PMT13982;CGI_10024074;BRAFLDRAFT_164247;CGI_10024074;DGYR_LOCUS13007;LOC106168581;106065855;BSL78_13785;XRCC5;LOC116290096;LOC116290096;TrispH2_007917;LOC116290096;BSL78_19808;C0Q70_07927;XRCC5;A0A7M7RCH6;BRAFLDRAFT_164247;BSL78_19808;XRCC5;XRCC5;CAPTEDRAFT_163248;BSL78_19808;XRCC5;ORF118926;BRAFLDRAFT_164247;KP79_PYT23335;DR999_PMT13982;LOC106166217;A0A7M7SZY5;CGI_10024074;CAPTEDRAFT_163248;TrispH2_007917;DR999_PMT13982;BRAFLDRAFT_164247;ORF118926;DGYR_LOCUS13007;A0A7M7RCH6;XRCC5;BSL78_13785;106065855;LOC109465783;ORF118926;BSL78_19808;CAPTEDRAFT_163248;XRCC5;BRAFLDRAFT_164247;C0Q70_07927;LOC106168581;KP79_PYT23335;KP79_PYT23335;106065855;XRCC5;LOC106166217;A0A7M7RCH6;CAPTEDRAFT_163248;XRCC5;ORF118926;TrispH2_007917;XRCC5;CAPTEDRAFT_163248;A0A7M7RCH6;BSL78_19808;XRCC5;BSL78_19808;XRCC5;A0A7M7SZY5;DGYR_LOCUS13007;LOC109465783;CGI_10024074;TrispH2_007917;XRCC5;ORF118926;A0A7M7RCH6;BRAFLDRAFT_164247;CGI_10024074;LOC106166217;KP79_PYT23335;TrispH2_007917;LOC106166217;XRCC5;CAPTEDRAFT_163248;C0Q70_07927;DGYR_LOCUS13007;A0A7M7RCH6;A0A7M7RCH6;DGYR_LOCUS13007;XRCC5;ORF118926;LOC109465783;LOC106168581;XRCC5;KP79_PYT23335;DR999_PMT13982;BRAFLDRAFT_164247;CAPTEDRAFT_163248;A0A7M7SZY5;LOC106166217;TrispH2_007917;A0A7M7SZY5;XRCC5;BRAFLDRAFT_164247;DGYR_LOCUS13007;XRCC5;XRCC5;BSL78_13785;LOC116290096;106065855;LOC109465783;LOC106168581;XRCC5;LOC106168581;TrispH2_007917;C0Q70_07927;DR999_PMT13982;XRCC5;BSL78_13785;BRAFLDRAFT_164247;XRCC5;C0Q70_07927;XRCC5;KP79_PYT23335;106065855;DGYR_LOCUS13007;A0A7M7RCH6;BSL78_13785;BRAFLDRAFT_164247;DR999_PMT13982;XRCC5;CAPTEDRAFT_163248;BSL78_19808;A0A7M7RCH6;XRCC5;C0Q70_07927;DGYR_LOCUS13007;DGYR_LOCUS13007;CGI_10024074;TrispH2_007917;ORF118926;DGYR_LOCUS13007;C0Q70_07927;KP79_PYT23335;XRCC5;KP79_PYT23335;LOC106166217;A0A7M7SZY5;CGI_10024074;DGYR_LOCUS13007;XRCC5;A0A7M7RCH6;106065855;DR999_PMT13982;XRCC5;LOC109465783;BRAFLDRAFT_164247;CGI_10024074;BSL78_19808;DR999_PMT13982;TrispH2_007917;BSL78_19808;XRCC5;XRCC5;LOC116290096;A0A7M7SZY5;LOC116290096;A0A7M7RCH6;LOC109465783;C0Q70_07927;KP79_PYT23335;DR999_PMT13982;A0A7M7SZY5;A0A7M7RCH6;BSL78_19808;BSL78_13785;LOC106168581;XRCC5;XRCC5;XRCC5;TrispH2_007917;LOC116290096;TrispH2_007917;LOC116290096;CGI_10024074;LOC109465783;XRCC5;XRCC5;BSL78_13785;106065855;CGI_10024074;CGI_10024074;BRAFLDRAFT_164247;BSL78_13785;A0A7M7SZY5;XRCC5;ORF118926;LOC109465783;XRCC5;LOC106168581;TrispH2_007917;LOC116290096;LOC116290096;106065855;KP79_PYT23335;DR999_PMT13982;DR999_PMT13982;LOC106166217;LOC109465783;ORF118926;XRCC5;CAPTEDRAFT_163248;LOC106166217;XRCC5;106065855;C0Q70_07927;A0A7M7SZY5;ORF118926;BRAFLDRAFT_164247;LOC116290096;C0Q70_07927;XRCC5;BSL78_13785;BRAFLDRAFT_164247;BSL78_19808;DGYR_LOCUS13007;C0Q70_07927;A0A7M7SZY5;KP79_PYT23335;XRCC5;XRCC5;CGI_10024074;TrispH2_007917;XRCC5;DGYR_LOCUS13007;CGI_10024074;BSL78_13785;106065855;LOC109465783;XRCC5;LOC106168581;BSL78_19808;LOC106166217;CAPTEDRAFT_163248;CAPTEDRAFT_163248;A0A7M7RCH6;TrispH2_007917;XRCC5;C0Q70_07927;A0A7M7SZY5;LOC106168581;CGI_10024074;LOC116290096;A0A7M7SZY5;LOC106168581;106065855;BSL78_19808;LOC109465783;DGYR_LOCUS13007;LOC106168581;KP79_PYT23335;BSL78_19808;BRAFLDRAFT_164247;XRCC5;ORF118926;106065855;BRAFLDRAFT_164247;C0Q70_07927;BRAFLDRAFT_164247;XRCC5;BRAFLDRAFT_164247;BRAFLDRAFT_164247;BSL78_13785;DR999_PMT13982;LOC106168581;TrispH2_007917;A0A7M7SZY5;BSL78_19808;CGI_10024074;CAPTEDRAFT_163248;BSL78_13785;LOC106166217;CAPTEDRAFT_163248;LOC109465783;ORF118926;BSL78_19808;LOC106166217;TrispH2_007917;XRCC5;LOC116290096;KP79_PYT23335;LOC106168581;KP79_PYT23335;C0Q70_07927;ORF118926;ORF118926;106065855;XRCC5;XRCC5;KP79_PYT23335;C0Q70_07927;C0Q70_07927;106065855;DR999_PMT13982;LOC116290096;BRAFLDRAFT_164247;DGYR_LOCUS13007;CAPTEDRAFT_163248;BSL78_13785;BRAFLDRAFT_164247;LOC109465783;DGYR_LOCUS13007;XRCC5;XRCC5;XRCC5;XRCC5;LOC106166217;XRCC5;XRCC5;LOC109465783;LOC106168581;A0A7M7SZY5;XRCC5;CAPTEDRAFT_163248;C0Q70_07927;XRCC5;XRCC5;BSL78_13785;CGI_10024074;ORF118926;LOC116290096;XRCC5;LOC106166217;A0A7M7RCH6;XRCC5;A0A7M7RCH6;DR999_PMT13982;LOC106166217;DR999_PMT13982;XRCC5;LOC106168581;BSL78_19808;A0A7M7SZY5	14	GO:0000723;GO:0003678;GO:0003684;GO:0003690;GO:0005524;GO:0006303;GO:0006310;GO:0016021;GO:0016787;GO:0032508;GO:0042162;GO:0043564;GO:0050794;GO:0071479	telomere maintenance;DNA helicase activity;damaged DNA binding;double-stranded DNA binding;ATP binding;double-strand break repair via nonhomologous end joining;DNA recombination;integral component of membrane;hydrolase activity;DNA duplex unwinding;telomeric DNA binding;Ku70:Ku80 complex;regulation of cellular process;cellular response to ionizing radiation	Biological Process;Molecular Function;Molecular Function;Molecular Function;Molecular Function;Biological Process;Biological Process;Cellular Component;Molecular Function;Biological Process;Molecular Function;Cellular Component;Biological Process;Biological Process
G111	ATP-dependent DNA helicase PIF1	1914	K1PV98_CRAGI	0	619	637	594	93.25%	1149.42	PIF1;PIF1;pif1;LOC107551719;PIF1;PIF1;LOC106167512;PIF1;PIF1;pif1;LOC107551719;PIF1;PIF1;PIF1;pif1;pif1;PIF1;LOC115215090;PIF1;PIF1;PIF1;LOC107551719;pif1;PIF1;LOC115215090;PIF1;PIF1;PIF1;PIF1;LOC115215090;PIF1;pif1;PIF1;PIF1;PIF1;PIF1;PIF1;PIF1;PIF1;PIF1;pif1;LOC106167512;PIF1;PIF1;PIF1;PIF1;LOC109483517;PIF1;pif1;PIF1;LOC107551719;LOC115215090;pif1;PIF1;PIF1;PIF1;PIF1;LOC106167512;PIF1;LOC109483517;PIF1;PIF1;pif1;PIF1;PIF1;PIF1;pif1;pif1;PIF1;pif1;PIF1;pif1;LOC107551719;LOC109483517;PIF1;LOC115215090;pif1;LOC107551719;PIF1;LOC106167512;pif1;PIF1;PIF1;LOC107551719;LOC115215090;PIF1;PIF1;PIF1;pif1;LOC107551719;PIF1;pif1;PIF1;PIF1;LOC115215090;LOC107551719;LOC109483517;PIF1;PIF1;PIF1;PIF1;PIF1;LOC107551719;PIF1;LOC106167512;PIF1;PIF1;LOC107551719;LOC109483517;PIF1;LOC109483517;PIF1;PIF1;PIF1;PIF1;LOC107551719;LOC107551719;PIF1;PIF1;LOC107551719;LOC109483517;PIF1;LOC109483517;pif1;PIF1;LOC109483517;PIF1;PIF1;LOC115215090;pif1;pif1;pif1;LOC106167512;PIF1;pif1;LOC115215090;PIF1;PIF1;PIF1;PIF1;PIF1;PIF1;pif1;PIF1;PIF1;PIF1;PIF1;PIF1;PIF1;PIF1;PIF1;PIF1;PIF1;PIF1;PIF1;PIF1;PIF1;PIF1;LOC106167512;PIF1;pif1;PIF1;PIF1;PIF1;PIF1;PIF1;LOC115215090;PIF1;LOC107551719;pif1;PIF1;PIF1;PIF1;pif1;PIF1;PIF1;pif1;PIF1;PIF1;PIF1;PIF1;PIF1;PIF1;PIF1;pif1;PIF1;PIF1;PIF1;PIF1;pif1;LOC107551719;PIF1;PIF1;LOC106167512;PIF1;PIF1;pif1;PIF1;PIF1;pif1;pif1;PIF1;PIF1;pif1;PIF1;LOC115215090;LOC115215090;PIF1;LOC115215090;LOC107551719;PIF1;PIF1;LOC106167512;PIF1;PIF1;LOC107551719;PIF1;PIF1;LOC107551719;LOC107551719;PIF1;PIF1;pif1;LOC109483517;PIF1;PIF1;pif1;PIF1;LOC106167512;LOC107551719;PIF1;LOC109483517;PIF1;pif1;LOC115215090;PIF1;PIF1;PIF1;PIF1;PIF1;LOC107551719;PIF1;LOC107551719;PIF1;pif1;PIF1;LOC106167512;LOC107551719;PIF1;LOC106167512;PIF1;PIF1;PIF1;LOC106167512;PIF1;PIF1;LOC107551719;LOC107551719;pif1;LOC109483517;PIF1;PIF1;PIF1;PIF1;PIF1;pif1;PIF1;LOC107551719;pif1;PIF1;PIF1;PIF1;PIF1;LOC115215090;LOC106167512;PIF1;LOC109483517;pif1;LOC106167512;pif1;PIF1;PIF1;PIF1;PIF1;LOC106167512;PIF1;LOC107551719;pif1;PIF1;LOC109483517;PIF1;LOC109483517;PIF1;pif1;PIF1;PIF1;pif1;PIF1;PIF1;PIF1;LOC107551719;pif1;PIF1;LOC107551719;PIF1;PIF1;LOC115215090;PIF1;PIF1;PIF1;PIF1;PIF1;PIF1;pif1;PIF1;LOC109483517;LOC107551719;LOC107551719;PIF1;PIF1	9	GO:0000002;GO:0000723;GO:0003677;GO:0005524;GO:0006281;GO:0006310;GO:0016787;GO:0032508;GO:0043139	mitochondrial genome maintenance;telomere maintenance;DNA binding;ATP binding;DNA repair;DNA recombination;hydrolase activity;DNA duplex unwinding;5'-3' DNA helicase activity	Biological Process;Biological Process;Molecular Function;Molecular Function;Biological Process;Biological Process;Molecular Function;Biological Process;Molecular Function
G114	ATP-dependent DNA helicase PIF1	1953	K1PV98_CRAGI	0	619	619	591	95.48%	1159.44	PIF1;PIF1;pif1;LOC107551719;PIF1;LOC106167512;PIF1;PIF1;pif1;LOC107551719;PIF1;PIF1;PIF1;pif1;pif1;PIF1;PIF1;LOC115215090;PIF1;PIF1;LOC107551719;pif1;PIF1;LOC115215090;PIF1;PIF1;PIF1;PIF1;LOC115215090;PIF1;pif1;PIF1;PIF1;PIF1;PIF1;PIF1;PIF1;PIF1;PIF1;PIF1;pif1;LOC106167512;PIF1;PIF1;PIF1;PIF1;LOC109483517;PIF1;PIF1;PIF1;pif1;PIF1;LOC107551719;LOC115215090;pif1;PIF1;PIF1;PIF1;LOC106167512;PIF1;LOC109483517;PIF1;PIF1;pif1;PIF1;PIF1;PIF1;pif1;pif1;PIF1;pif1;PIF1;pif1;LOC107551719;PIF1;LOC109483517;PIF1;LOC115215090;pif1;LOC107551719;PIF1;PIF1;LOC106167512;pif1;PIF1;PIF1;LOC107551719;LOC115215090;PIF1;PIF1;PIF1;PIF1;pif1;LOC107551719;PIF1;pif1;PIF1;PIF1;LOC115215090;LOC107551719;LOC109483517;PIF1;PIF1;PIF1;PIF1;LOC107551719;LOC106167512;PIF1;PIF1;LOC107551719;LOC109483517;PIF1;LOC109483517;PIF1;PIF1;PIF1;PIF1;LOC107551719;LOC107551719;PIF1;PIF1;LOC107551719;LOC109483517;PIF1;LOC109483517;pif1;PIF1;LOC109483517;PIF1;PIF1;LOC115215090;pif1;pif1;pif1;LOC106167512;PIF1;pif1;LOC115215090;PIF1;PIF1;PIF1;PIF1;PIF1;PIF1;pif1;PIF1;PIF1;PIF1;PIF1;PIF1;PIF1;PIF1;PIF1;PIF1;PIF1;PIF1;PIF1;PIF1;PIF1;PIF1;LOC106167512;PIF1;pif1;PIF1;PIF1;PIF1;PIF1;PIF1;LOC115215090;PIF1;LOC107551719;pif1;PIF1;PIF1;PIF1;pif1;PIF1;PIF1;pif1;PIF1;PIF1;PIF1;PIF1;PIF1;PIF1;PIF1;pif1;PIF1;PIF1;PIF1;pif1;PIF1;LOC107551719;PIF1;PIF1;LOC106167512;PIF1;PIF1;pif1;PIF1;PIF1;pif1;pif1;PIF1;pif1;LOC115215090;LOC115215090;PIF1;LOC115215090;LOC107551719;PIF1;PIF1;LOC106167512;PIF1;PIF1;LOC107551719;PIF1;PIF1;PIF1;LOC107551719;LOC107551719;PIF1;PIF1;pif1;LOC109483517;PIF1;PIF1;pif1;PIF1;LOC106167512;LOC107551719;PIF1;PIF1;LOC109483517;PIF1;pif1;LOC115215090;PIF1;PIF1;PIF1;PIF1;PIF1;LOC107551719;PIF1;PIF1;LOC107551719;PIF1;pif1;PIF1;LOC106167512;LOC107551719;PIF1;LOC106167512;PIF1;PIF1;PIF1;LOC106167512;PIF1;LOC107551719;LOC107551719;pif1;LOC109483517;PIF1;PIF1;PIF1;PIF1;pif1;PIF1;LOC107551719;pif1;PIF1;PIF1;PIF1;LOC115215090;LOC106167512;PIF1;PIF1;LOC109483517;pif1;LOC106167512;pif1;PIF1;PIF1;PIF1;PIF1;LOC106167512;PIF1;LOC107551719;pif1;PIF1;LOC109483517;PIF1;LOC109483517;PIF1;pif1;PIF1;PIF1;pif1;PIF1;PIF1;PIF1;LOC107551719;pif1;PIF1;LOC107551719;PIF1;PIF1;PIF1;LOC115215090;PIF1;PIF1;PIF1;PIF1;PIF1;PIF1;pif1;LOC109483517;LOC107551719;LOC107551719;PIF1	9	GO:0000002;GO:0000723;GO:0003677;GO:0005524;GO:0006281;GO:0006310;GO:0016787;GO:0032508;GO:0043139	mitochondrial genome maintenance;telomere maintenance;DNA binding;ATP binding;DNA repair;DNA recombination;hydrolase activity;DNA duplex unwinding;5'-3' DNA helicase activity	Biological Process;Biological Process;Molecular Function;Molecular Function;Biological Process;Biological Process;Molecular Function;Biological Process;Molecular Function
G24964	ATP-dependent DNA helicase Q-like 3	573	A0A210QJM2_MIZYE	9.1E-28	119	109	81	74.31%	131.339	CI610_03607;LOC109476212;BRAFLDRAFT_65141;MCOR_36416;BRAFLDRAFT_65141;PACLA_6A069499;KP79_PYT25214;MCOR_27690;MCOR_36416;BRAFLDRAFT_65141;recQ_2;BRAFLDRAFT_65141;MCOR_27690;BLM;MCOR_27690;MCOR_27690;MCOR_36416;MCOR_27690;BRAFLDRAFT_65141;MCOR_36416;BLM;CGI_10005227;BRAFLDRAFT_65141;KP79_PYT25836;LOC109476212;PACLA_6A082356;PACLA_6A084759;PACLA_6A069499;BRAFLDRAFT_65141;KP79_PYT25836;MCOR_27690;KP79_PYT26199;CGI_10011246;recQ_2;BLM;recQ_2;MCOR_36416;CI610_03607;KP79_PYT25645;PACLA_6A068589;KP79_PYT25645;CGI_10011246;BLM;CI610_03607;KP79_PYT25836;PACLA_6A068589;BRAFLDRAFT_65141;PACLA_6A082356;BRAFLDRAFT_65141;BLM;CI610_03607;PACLA_6A084759;KP79_PYT26199;CGI_10011246;BLM;recQ_2;BLM;BLM;PACLA_6A084759;recQ_2;BRAFLDRAFT_65141;KP79_PYT25214;PACLA_6A057625;CGI_10005227;PACLA_6A069499;BRAFLDRAFT_65141;KP79_PYT25214;PACLA_6A057625;LOC109476212;PACLA_6A082356;BLM;PACLA_6A082356;BRAFLDRAFT_65141;PACLA_6A068589;KP79_PYT25645;PACLA_6A084759;PACLA_6A069499;PACLA_6A057625;BRAFLDRAFT_65141;BRAFLDRAFT_65141;CGI_10011246;CGI_10005227;recQ_2;BRAFLDRAFT_65141;BRAFLDRAFT_65141;LOC109476212;KP79_PYT26199	14	GO:0000723;GO:0000724;GO:0003676;GO:0005524;GO:0005654;GO:0005694;GO:0005737;GO:0006268;GO:0009378;GO:0010259;GO:0016021;GO:0016787;GO:0043138;GO:0044806	telomere maintenance;double-strand break repair via homologous recombination;nucleic acid binding;ATP binding;nucleoplasm;chromosome;cytoplasm;DNA unwinding involved in DNA replication;four-way junction helicase activity;multicellular organism aging;integral component of membrane;hydrolase activity;3'-5' DNA helicase activity;G-quadruplex DNA unwinding	Biological Process;Biological Process;Molecular Function;Molecular Function;Cellular Component;Cellular Component;Cellular Component;Biological Process;Molecular Function;Biological Process;Cellular Component;Molecular Function;Molecular Function;Biological Process
G14922	ATP-dependent DNA helicase Q-like 3	618	A0A210QJM2_MIZYE	4.5E-27	119	114	82	71.93%	129.413	CI610_03607;LOC109476212;BRAFLDRAFT_65141;MCOR_36416;BRAFLDRAFT_65141;PACLA_6A069499;KP79_PYT25214;MCOR_27690;MCOR_36416;BRAFLDRAFT_65141;recQ_2;BRAFLDRAFT_65141;MCOR_27690;BLM;MCOR_27690;MCOR_27690;MCOR_36416;MCOR_27690;BRAFLDRAFT_65141;MCOR_36416;BLM;CGI_10005227;BRAFLDRAFT_65141;KP79_PYT25836;LOC109476212;PACLA_6A084759;PACLA_6A069499;BRAFLDRAFT_65141;A0A1X7TAQ9;KP79_PYT25836;MCOR_27690;KP79_PYT26199;CGI_10011246;recQ_2;BLM;DPX16_11225;recQ_2;MCOR_36416;CI610_03607;KP79_PYT25645;KP79_PYT25645;CGI_10011246;BLM;CI610_03607;KP79_PYT25836;BRAFLDRAFT_65141;A0A1X7TAQ9;BRAFLDRAFT_65141;BLM;CI610_03607;DPX16_11225;PACLA_6A084759;KP79_PYT26199;CGI_10011246;BLM;recQ_2;BLM;BLM;PACLA_6A084759;recQ_2;BRAFLDRAFT_65141;KP79_PYT25214;PACLA_6A057625;CGI_10005227;PACLA_6A069499;BRAFLDRAFT_65141;KP79_PYT25214;PACLA_6A057625;LOC109476212;BLM;BRAFLDRAFT_65141;DPX16_11225;KP79_PYT25645;PACLA_6A084759;PACLA_6A069499;PACLA_6A057625;BRAFLDRAFT_65141;BRAFLDRAFT_65141;CGI_10011246;CGI_10005227;recQ_2;BRAFLDRAFT_65141;BRAFLDRAFT_65141;LOC109476212;A0A1X7TAQ9;KP79_PYT26199	14	GO:0000723;GO:0000724;GO:0003676;GO:0005524;GO:0005654;GO:0005694;GO:0005737;GO:0006268;GO:0009378;GO:0010259;GO:0016021;GO:0016787;GO:0043138;GO:0044806	telomere maintenance;double-strand break repair via homologous recombination;nucleic acid binding;ATP binding;nucleoplasm;chromosome;cytoplasm;DNA unwinding involved in DNA replication;four-way junction helicase activity;multicellular organism aging;integral component of membrane;hydrolase activity;3'-5' DNA helicase activity;G-quadruplex DNA unwinding	Biological Process;Biological Process;Molecular Function;Molecular Function;Cellular Component;Cellular Component;Cellular Component;Biological Process;Molecular Function;Biological Process;Cellular Component;Molecular Function;Molecular Function;Biological Process
G7073	ATP-dependent DNA helicase recQ	606	K1Q4W2_CRAGI	7.7E-29	220	94	73	77.66%	135.191	PACLA_6A064893;ROHU_025890;recq;PACLA_6A064893;recq;PACLA_6A069499;BRAFLDRAFT_82911;BRAFLDRAFT_82911;CGI_10028720;BRAFLDRAFT_82911;CGI_10012989;CGI_10028720;BRAFLDRAFT_82911;BRAFLDRAFT_82911;KP79_PYT19286;PACLA_6A053447;PACLA_6A064893;ROHU_025890;CGI_10028720;PACLA_6A069499;BRAFLDRAFT_82911;PACLA_6A069661;PACLA_6A013853;CGI_10028720;BRAFLDRAFT_82911;CGI_10007970;CGI_10017678;CGI_10007970;CGI_10025845;BSL78_08810;CGI_10025845;BRAFLDRAFT_82911;PACLA_6A064893;CGI_10012989;PACLA_6A053447;CGI_10012989;KP79_PYT19286;PACLA_6A069661;BRAFLDRAFT_82911;BRAFLDRAFT_82911;CGI_10007970;CGI_10017678;CGI_10016551;PACLA_6A013853;BRAFLDRAFT_82911;PACLA_6A087431;PACLA_6A013853;BRAFLDRAFT_82911;recq;PACLA_6A064893;BRAFLDRAFT_82911;PACLA_6A087431;CGI_10028720;PACLA_6A069499;BRAFLDRAFT_82911;PACLA_6A053447;ROHU_025890;KP79_PYT19286;CGI_10028720;CGI_10017678;PACLA_6A069499;PACLA_6A064893;BRAFLDRAFT_82911;CGI_10025845;recq;BRAFLDRAFT_82911;PACLA_6A064893;CGI_10007970;KP79_PYT19286	13	GO:0000723;GO:0000724;GO:0003676;GO:0005524;GO:0005654;GO:0005694;GO:0005737;GO:0006268;GO:0009378;GO:0010259;GO:0016021;GO:0043138;GO:0044806	telomere maintenance;double-strand break repair via homologous recombination;nucleic acid binding;ATP binding;nucleoplasm;chromosome;cytoplasm;DNA unwinding involved in DNA replication;four-way junction helicase activity;multicellular organism aging;integral component of membrane;3'-5' DNA helicase activity;G-quadruplex DNA unwinding	Biological Process;Biological Process;Molecular Function;Molecular Function;Cellular Component;Cellular Component;Cellular Component;Biological Process;Molecular Function;Biological Process;Cellular Component;Molecular Function;Biological Process
G9772	ATP-dependent DNA helicase recQ	1146	K1QTT5_CRAGI	3.5E-179	401	381	336	88.19%	636.721	PACLA_6A024042;MCOR_36555;MCOR_27690;PACLA_6A013676;MCOR_27690;MCOR_27690;MCOR_57624;MCOR_27690;MCOR_27690;PACLA_6A013676;PACLA_6A061615;SGS1;PACLA_6A082356;PACLA_6A061615;PACLA_6A009615;PACLA_6A060952;PACLA_6A084759;PACLA_6A034375;SGS1;MCOR_27690;PACLA_6A060952;MCOR_57624;CGI_10011246;PACLA_6A067158;CAPTEDRAFT_195401;PACLA_6A045179;PACLA_6A045179;MCOR_57624;PACLA_6A024042;PACLA_6A055070;CGI_10011246;PACLA_6A055070;PACLA_6A034375;PACLA_6A082356;PACLA_6A024042;LOC106172806;PACLA_6A084759;SGS1;PACLA_6A067158;CGI_10011246;CGI_10020704;PACLA_6A013676;PACLA_6A084759;PACLA_6A061615;PACLA_6A057625;PACLA_6A009615;PACLA_6A009615;PACLA_6A057625;PACLA_6A024042;PACLA_6A082356;PACLA_6A082356;SGS1;PACLA_6A045179;MCOR_36555;MCOR_57624;PACLA_6A084759;PACLA_6A009615;PACLA_6A057625;LOC106172806;PACLA_6A013676;PACLA_6A061615;CGI_10011246;CGI_10020704;CAPTEDRAFT_195401;PACLA_6A067158;MCOR_57624;CGI_10020704;PACLA_6A045179;PACLA_6A060952;LOC106172806;PACLA_6A067158;PACLA_6A060952	3	GO:0003676;GO:0004386;GO:0005524	nucleic acid binding;helicase activity;ATP binding	Molecular Function;Molecular Function;Molecular Function
G33239	ATP-dependent DNA helicase recQ	1080	K1RFJ4_CRAGI	9E-81	465	320	209	65.31%	309.686	PACLA_6A038393;PACLA_6A009864;PACLA_6A014293;MCOR_1487;KP79_PYT22799;CGI_10018600;CGI_10011012;CGI_10026105;PACLA_6A035985;BRAFLDRAFT_82911;BRAFLDRAFT_82911;CGI_10001075;BRAFLDRAFT_82911;MCOR_1487;MCOR_19491;CGI_10010354;CGI_10001075;CGI_10016987;MCOR_19491;BRAFLDRAFT_82911;CGI_10001075;CGI_10010354;PACLA_6A014293;PACLA_6A014293;BRAFLDRAFT_82911;PACLA_6A038393;MCOR_9009;PACLA_6A009864;BRAFLDRAFT_82911;CGI_10011012;CGI_10004207;MCOR_37090;BRAFLDRAFT_82911;MCOR_47431;WRN;PACLA_6A035985;KP79_PYT22572;CGI_10026105;KP79_PYT22799;BRAFLDRAFT_82911;PACLA_6A009864;MCOR_9009;PACLA_6A009864;MCOR_47431;MCOR_9009;BRAFLDRAFT_82911;BRAFLDRAFT_82911;CGI_10026105;BRAFLDRAFT_82911;CGI_10010354;MCOR_19491;BRAFLDRAFT_82911;CGI_10001075;PACLA_6A014293;CGI_10010354;BRAFLDRAFT_82911;MCOR_37090;CGI_10016987;BRAFLDRAFT_82911;CGI_10004207;PACLA_6A038393;CGI_10004207;MCOR_37090;KP79_PYT22799;MCOR_1487;PACLA_6A035985;CGI_10018600;BRAFLDRAFT_82911;BRAFLDRAFT_82911;CGI_10026105;CGI_10004207	6	GO:0003676;GO:0004386;GO:0004930;GO:0005524;GO:0007186;GO:0016021	nucleic acid binding;helicase activity;G protein-coupled receptor activity;ATP binding;G protein-coupled receptor signaling pathway;integral component of membrane	Molecular Function;Molecular Function;Molecular Function;Molecular Function;Biological Process;Cellular Component
G4903	ATP-dependent DNA helicase RecQ	1596	A0A210PGG2_MIZYE	5.8E-110	526	412	279	67.72%	407.527	PACLA_6A038393;BRAFLDRAFT_72852;PACLA_6A009864;PACLA_6A014293;BRAFLDRAFT_72852;BRAFLDRAFT_72852;recq;PACLA_6A016457;recq;PACLA_6A035985;BRAFLDRAFT_82911;BRAFLDRAFT_82911;CGI_10028720;BRAFLDRAFT_82911;wrn;CGI_10028720;BRAFLDRAFT_82911;PACLA_6A014293;PACLA_6A014293;BRAFLDRAFT_82911;BRAFLDRAFT_72852;BRAFLDRAFT_72852;KP79_PYT19286;PACLA_6A038393;CGI_10019187;wrn;LOC116290069;BRAFLDRAFT_72852;CGI_10028720;PACLA_6A009864;PACLA_6A041774;PACLA_6A041774;PACLA_6A016457;BRAFLDRAFT_72852;BRAFLDRAFT_82911;BRAFLDRAFT_72852;BRAFLDRAFT_72852;LOC116290069;CGI_10028720;BRAFLDRAFT_82911;PACLA_6A062120;PACLA_6A035985;PACLA_6A062929;BRAFLDRAFT_82911;PACLA_6A012760;BRAFLDRAFT_72852;PACLA_6A009864;KP79_PYT19286;PACLA_6A009864;BRAFLDRAFT_72852;LOC109473272;LOC116290069;wrn;BRAFLDRAFT_82911;BRAFLDRAFT_82911;PACLA_6A062929;PACLA_6A041774;PACLA_6A016457;LOC109473272;BRAFLDRAFT_72852;BRAFLDRAFT_82911;BRAFLDRAFT_82911;LOC116290069;PACLA_6A014293;recq;PACLA_6A062929;BRAFLDRAFT_82911;CGI_10028720;BRAFLDRAFT_72852;BRAFLDRAFT_82911;PACLA_6A038393;BRAFLDRAFT_72852;LOC109473272;LOC116290069;KP79_PYT19286;CGI_10028720;LOC116290069;PACLA_6A035985;PACLA_6A062929;BRAFLDRAFT_82911;recq;BRAFLDRAFT_72852;PACLA_6A062120;BRAFLDRAFT_82911;BRAFLDRAFT_72852;LOC116290069;BRAFLDRAFT_72852;PACLA_6A012760;KP79_PYT19286	7	GO:0003676;GO:0003678;GO:0005524;GO:0006281;GO:0006310;GO:0016021;GO:0032508	nucleic acid binding;DNA helicase activity;ATP binding;DNA repair;DNA recombination;integral component of membrane;DNA duplex unwinding	Molecular Function;Molecular Function;Molecular Function;Biological Process;Biological Process;Cellular Component;Biological Process
G6318	ATP-dependent DNA helicase RecQ	570	A0A210PGG2_MIZYE	1.9E-25	526	106	79	74.53%	123.635	CGI_10001881;recq;recq;CGI_10013555;CGI_10028720;CGI_10012989;CGI_10006341;recQ;PACLA_6A003623;CGI_10008916;CGI_10011361;CGI_10028720;CGI_10006341;KP79_PYT19286;CGI_10006341;CGI_10013555;CGI_10028720;PACLA_6A041774;PACLA_6A041774;PACLA_6A052749;CGI_10028720;CGI_10026170;CGI_10008916;CGI_10017678;CGI_10011361;CGI_10012031;recQ;CGI_10012989;CGI_10002364;CGI_10012989;KP79_PYT19286;CGI_10013555;recQ;CGI_10012031;PACLA_6A018732;CGI_10017678;PACLA_6A041774;CGI_10008916;CGI_10015944;PACLA_6A003623;CGI_10011361;recq;CGI_10026170;CGI_10028720;CGI_10001881;KP79_PYT16798;PACLA_6A052749;CGI_10001881;CGI_10015944;CGI_10015944;recQ;KP79_PYT19286;CGI_10028720;CGI_10017678;CGI_10012031;PACLA_6A018732;recq;CGI_10002364;KP79_PYT16798;PACLA_6A003623;KP79_PYT16798;KP79_PYT19286	4	GO:0003676;GO:0004386;GO:0005524;GO:0016021	nucleic acid binding;helicase activity;ATP binding;integral component of membrane	Molecular Function;Molecular Function;Molecular Function;Cellular Component
G10740	ATP-dependent DNA helicase RecQ	1014	A0A210PGG2_MIZYE	3.8E-99	526	344	239	69.48%	370.548	PACLA_6A038393;PACLA_6A009864;PACLA_6A014293;recq;CGI_10026105;recq;PACLA_6A035985;BRAFLDRAFT_82911;BRAFLDRAFT_82911;CGI_10001075;CGI_10028720;BRAFLDRAFT_82911;wrn;CGI_10010354;CGI_10001075;CGI_10028720;BRAFLDRAFT_82911;CGI_10001075;CGI_10010354;PACLA_6A014293;PACLA_6A014293;BRAFLDRAFT_82911;KP79_PYT19286;PACLA_6A038393;CGI_10019187;wrn;LOC116290069;CGI_10028720;PACLA_6A009864;BRAFLDRAFT_82911;LOC116290069;CGI_10028720;BRAFLDRAFT_82911;PACLA_6A035985;PACLA_6A062929;CGI_10026105;BRAFLDRAFT_82911;PACLA_6A012760;CGI_10002364;PACLA_6A009864;KP79_PYT19286;PACLA_6A009864;BLM;LOC116290069;wrn;BRAFLDRAFT_82911;BRAFLDRAFT_82911;PACLA_6A062929;CGI_10026105;BRAFLDRAFT_82911;CGI_10010354;BRAFLDRAFT_82911;CGI_10001075;LOC116290069;PACLA_6A014293;CGI_10010354;recq;PACLA_6A062929;BRAFLDRAFT_82911;BLM;CGI_10028720;BRAFLDRAFT_82911;BLM;PACLA_6A038393;LOC116290069;KP79_PYT19286;CGI_10028720;LOC116290069;PACLA_6A035985;PACLA_6A062929;BRAFLDRAFT_82911;recq;BRAFLDRAFT_82911;CGI_10002364;CGI_10026105;LOC116290069;PACLA_6A012760;KP79_PYT19286	13	GO:0000723;GO:0000724;GO:0003676;GO:0005524;GO:0005654;GO:0005694;GO:0005737;GO:0006268;GO:0009378;GO:0010259;GO:0016021;GO:0043138;GO:0044806	telomere maintenance;double-strand break repair via homologous recombination;nucleic acid binding;ATP binding;nucleoplasm;chromosome;cytoplasm;DNA unwinding involved in DNA replication;four-way junction helicase activity;multicellular organism aging;integral component of membrane;3'-5' DNA helicase activity;G-quadruplex DNA unwinding	Biological Process;Biological Process;Molecular Function;Molecular Function;Cellular Component;Cellular Component;Cellular Component;Biological Process;Molecular Function;Biological Process;Cellular Component;Molecular Function;Biological Process
G8762	ATP-dependent DNA helicase RecQ	1281	A0A210PGG2_MIZYE	1.4E-121	526	424	296	69.81%	445.662	BRAFLDRAFT_72852;BRAFLDRAFT_72852;BRAFLDRAFT_72852;recq;recq;BRAFLDRAFT_82911;BRAFLDRAFT_82911;CGI_10028720;BLM;BRAFLDRAFT_82911;wrn;CGI_10028720;BLM;BLM;BRAFLDRAFT_82911;BRAFLDRAFT_82911;BLM;BRAFLDRAFT_72852;BRAFLDRAFT_72852;BLM;KP79_PYT19286;CGI_10019187;wrn;LOC116290069;BLM;BRAFLDRAFT_72852;CGI_10028720;PACLA_6A041774;PACLA_6A041774;BRAFLDRAFT_72852;BRAFLDRAFT_82911;BLM;BRAFLDRAFT_72852;BRAFLDRAFT_72852;LOC116290069;CGI_10028720;BRAFLDRAFT_82911;BLM;PACLA_6A062929;BRAFLDRAFT_82911;BLM;PACLA_6A012760;BRAFLDRAFT_72852;KP79_PYT19286;BRAFLDRAFT_72852;LOC109473272;LOC116290069;wrn;BLM;BRAFLDRAFT_82911;BRAFLDRAFT_82911;PACLA_6A062929;PACLA_6A041774;BLM;LOC109473272;BRAFLDRAFT_72852;BRAFLDRAFT_82911;BLM;BLM;BLM;BLM;BRAFLDRAFT_82911;LOC116290069;recq;PACLA_6A062929;BRAFLDRAFT_82911;CGI_10028720;BRAFLDRAFT_72852;BRAFLDRAFT_82911;BRAFLDRAFT_72852;LOC109473272;LOC116290069;KP79_PYT19286;CGI_10028720;LOC116290069;BLM;PACLA_6A062929;BRAFLDRAFT_82911;recq;BRAFLDRAFT_72852;BRAFLDRAFT_82911;BRAFLDRAFT_72852;BLM;BLM;LOC116290069;BRAFLDRAFT_72852;PACLA_6A012760;KP79_PYT19286	7	GO:0003676;GO:0003678;GO:0005524;GO:0006281;GO:0006310;GO:0016021;GO:0032508	nucleic acid binding;DNA helicase activity;ATP binding;DNA repair;DNA recombination;integral component of membrane;DNA duplex unwinding	Molecular Function;Molecular Function;Molecular Function;Biological Process;Biological Process;Cellular Component;Biological Process
G8447	ATP-dependent DNA helicase RecQ	804	A0A210PGG2_MIZYE	2.1E-47	526	214	149	69.63%	197.978	PACLA_6A038393;recq;CGI_10018600;CGI_10011012;CGI_10026105;recq;BRAFLDRAFT_82911;BRAFLDRAFT_82911;CGI_10001075;CGI_10028720;BRAFLDRAFT_82911;CGI_10010354;CGI_10001075;CGI_10028720;CGI_10016987;BRAFLDRAFT_82911;CGI_10001075;CGI_10010354;BRAFLDRAFT_82911;BSL78_18528;PACLA_6A039602;KP79_PYT19286;PACLA_6A038393;CGI_10028720;BRAFLDRAFT_82911;CGI_10011012;CGI_10004207;CGI_10028720;BRAFLDRAFT_82911;MCOR_47431;PACLA_6A062120;CGI_10026105;LOC109464362;BRAFLDRAFT_82911;CGI_10002364;KP79_PYT19286;MCOR_47431;BRAFLDRAFT_82911;BRAFLDRAFT_82911;CGI_10026105;BRAFLDRAFT_82911;CGI_10010354;BRAFLDRAFT_82911;CGI_10001075;CGI_10010354;recq;LOC109465655;PACLA_6A039602;BRAFLDRAFT_82911;CGI_10016987;CGI_10028720;BSL78_18528;BRAFLDRAFT_82911;CGI_10004207;PACLA_6A038393;CGI_10004207;KP79_PYT19286;CGI_10028720;CGI_10018600;BSL78_18528;BRAFLDRAFT_82911;recq;PACLA_6A062120;BRAFLDRAFT_82911;CGI_10002364;CGI_10026105;PACLA_6A039602;CGI_10004207;KP79_PYT19286	7	GO:0003676;GO:0003678;GO:0005524;GO:0006281;GO:0006310;GO:0016021;GO:0032508	nucleic acid binding;DNA helicase activity;ATP binding;DNA repair;DNA recombination;integral component of membrane;DNA duplex unwinding	Molecular Function;Molecular Function;Molecular Function;Biological Process;Biological Process;Cellular Component;Biological Process
G8663	ATP-dependent DNA helicase RecQ	924	A0A210PGG2_MIZYE	8.8E-54	526	235	152	64.68%	219.55	PACLA_6A038393;PACLA_6A011650;recq;CGI_10018600;CGI_10011012;CGI_10026105;recq;PACLA_6A035985;BRAFLDRAFT_82911;BRAFLDRAFT_82911;CGI_10001075;CGI_10028720;BRAFLDRAFT_82911;CGI_10010354;CGI_10001075;CGI_10028720;CGI_10016987;BRAFLDRAFT_82911;CGI_10001075;CGI_10010354;BRAFLDRAFT_82911;PACLA_6A039602;KP79_PYT19286;PACLA_6A011650;PACLA_6A038393;LOC116290069;CGI_10028720;BRAFLDRAFT_82911;CGI_10011012;LOC116290069;CGI_10028720;BRAFLDRAFT_82911;PACLA_6A062120;PACLA_6A035985;CGI_10026105;LOC109464362;BRAFLDRAFT_82911;CGI_10002364;KP79_PYT19286;LOC116290069;BRAFLDRAFT_82911;BRAFLDRAFT_82911;CGI_10026105;BRAFLDRAFT_82911;CGI_10010354;BRAFLDRAFT_82911;CGI_10001075;LOC116290069;CGI_10010354;recq;LOC109465655;PACLA_6A039602;BRAFLDRAFT_82911;CGI_10016987;CGI_10028720;BRAFLDRAFT_82911;PACLA_6A038393;LOC116290069;KP79_PYT19286;PACLA_6A011650;CGI_10028720;LOC116290069;PACLA_6A035985;CGI_10018600;BRAFLDRAFT_82911;recq;PACLA_6A062120;BRAFLDRAFT_82911;CGI_10002364;CGI_10026105;PACLA_6A039602;LOC116290069;KP79_PYT19286	5	GO:0000166;GO:0003678;GO:0006259;GO:0032392;GO:0043229	nucleotide binding;DNA helicase activity;DNA metabolic process;DNA geometric change;intracellular organelle	Molecular Function;Molecular Function;Biological Process;Biological Process;Cellular Component
G8131	ATP-dependent DNA helicase RecS	861	K1R173_CRAGI	3.7E-149	400	286	274	95.80%	536.184	PACLA_6A038393;MCOR_1487;KP79_PYT22799;CGI_10018600;CGI_10011012;CGI_10026105;PACLA_6A035985;CGI_10001075;MCOR_1487;MCOR_19491;CGI_10010354;CGI_10001075;CGI_10016987;MCOR_19491;CGI_10001075;CGI_10010354;PACLA_6A038393;MCOR_9009;CGI_10011012;CGI_10004207;MCOR_37090;MCOR_47431;KP79_PYT01280;PACLA_6A035985;KP79_PYT22572;CGI_10026105;KP79_PYT22799;MCOR_9009;MCOR_47431;MCOR_9009;CGI_10026105;CGI_10010354;MCOR_19491;KP79_PYT13513;CGI_10001075;CGI_10010354;CGI_10008873;MCOR_37090;CGI_10016987;CGI_10004207;PACLA_6A038393;CGI_10004207;MCOR_37090;KP79_PYT22799;MCOR_1487;PACLA_6A035985;CGI_10018600;CGI_10026105;CGI_10004207	6	GO:0003676;GO:0004386;GO:0004930;GO:0005524;GO:0007186;GO:0016021	nucleic acid binding;helicase activity;G protein-coupled receptor activity;ATP binding;G protein-coupled receptor signaling pathway;integral component of membrane	Molecular Function;Molecular Function;Molecular Function;Molecular Function;Biological Process;Cellular Component
G7654	ATP-dependent helicase	1347	K1QDY5_CRAGI	9.7E-113	410	415	286	68.92%	416.387	A0A3Q3VN17;TVAG_087500;HEP_00225400;HEP_00225400;SLK;Glove_144g12;PFMG_01562;A0A3Q3VN17;AWRI3578_g3682;A0A3Q1JLN2;PFMG_01562;Glove_144g12;PFMG_01562;TVAG_087500;PFMG_01562;A0A3Q3VN17;A0A087Y7S0;SLK;SLK;A0A3Q3VN17;SLK;A0A3Q1JLN2;HEP_00225400;SLK;PFMG_01562;AWRI3578_g3682;A0A3Q3VN17;AWRI3578_g3682;A0A087Y7S0;A0A3Q3VN17;A0A087Y7S0;A0A3Q3VN17;A0A087Y7S0;SLK;A0A087Y7S0;AWRI3578_g3682;AWRI3578_g3682;AWRI3578_g3682;SLK	5	GO:0003824;GO:0009987;GO:0043231;GO:0097159;GO:1901363	catalytic activity;cellular process;intracellular membrane-bounded organelle;organic cyclic compound binding;heterocyclic compound binding	Molecular Function;Biological Process;Cellular Component;Molecular Function;Molecular Function
G25045	ATP-dependent helicase ATRX	2047	K1S6V9_CRAGI	5.1E-133	1876	289	250	86.51%	484.567	ATRX;Atrx;ATRX;ATRX;ATRX;ATRX;KP79_PYT12636;mRhiFer1_001278;Atrx;ATRX;ATRX;mRhiFer1_001278;mRhiFer1_001278;CGI_10027273;ATRX;Atrx;ATRX;Atrx;ATRX;ATRX;KP79_PYT12636;Atrx;Atrx;ATRX;ATRX;CGI_10027273;ATRX;Atrx;ATRX;Atrx;Atrx;Atrx;CGI_10027273;ATRX;CGI_10027273;ATRX;ATRX;ATRX;CGI_10027273;ATRX;ATRX;ATRX;Atrx;ATRX;Atrx;KP79_PYT12636;ATRX;ATRX;ATRX;Atrx;ATRX;KP79_PYT12636;Atrx;ATRX;mRhiFer1_001278;ATRX;ATRX;ATRX;ATRX;ATRX;Atrx;Atrx;KP79_PYT12636;ATRX;ATRX;ATRX;ATRX;Atrx;ATRX;ATRX;ATRX;CGI_10027273;Atrx;Atrx;ATRX;ATRX;ATRX;ATRX;ATRX;ATRX;ATRX;ATRX;KP79_PYT12636;mRhiFer1_001278;ATRX;ATRX;ATRX;Atrx;ATRX;ATRX;ATRX;ATRX;ATRX;CGI_10027273;ATRX;ATRX;Atrx;ATRX;ATRX;ATRX;ATRX;ATRX;ATRX;ATRX;ATRX;CGI_10027273;ATRX;Atrx;ATRX;Atrx;ATRX;ATRX;ATRX;Atrx;CGI_10027273;ATRX;Atrx;Atrx;ATRX;ATRX;mRhiFer1_001278;ATRX;ATRX;CGI_10027273;ATRX;mRhiFer1_001278;ATRX;ATRX;Atrx;mRhiFer1_001278;ATRX;ATRX;ATRX;ATRX;ATRX;ATRX;ATRX;ATRX;ATRX;ATRX;Atrx;KP79_PYT12636;ATRX;ATRX;Atrx;KP79_PYT12636;ATRX;ATRX;mRhiFer1_001278;ATRX;KP79_PYT12636;ATRX;Atrx;Atrx;ATRX;ATRX;mRhiFer1_001278;Atrx;ATRX;CGI_10027273;ATRX;ATRX;ATRX;KP79_PYT12636;ATRX;ATRX;ATRX;ATRX;Atrx;ATRX;CGI_10027273;Atrx;KP79_PYT12636;ATRX;ATRX;ATRX;KP79_PYT12636;CGI_10027273;ATRX;Atrx;ATRX;ATRX;Atrx;ATRX;Atrx;ATRX;ATRX;ATRX;ATRX;Atrx;Atrx;ATRX;ATRX;ATRX;Atrx;ATRX;Atrx;ATRX;Atrx;KP79_PYT12636;ATRX;ATRX;ATRX;ATRX;ATRX;ATRX;ATRX;Atrx;Atrx;Atrx;mRhiFer1_001278;Atrx;CGI_10027273;ATRX;Atrx;ATRX;CGI_10027273;ATRX	10	GO:0000781;GO:0000786;GO:0003677;GO:0003678;GO:0005524;GO:0006281;GO:0006334;GO:0016787;GO:0032508;GO:0046872	chromosome, telomeric region;nucleosome;DNA binding;DNA helicase activity;ATP binding;DNA repair;nucleosome assembly;hydrolase activity;DNA duplex unwinding;metal ion binding	Cellular Component;Cellular Component;Molecular Function;Molecular Function;Molecular Function;Biological Process;Biological Process;Molecular Function;Biological Process;Molecular Function
G25342	ATP-dependent helicase ATRX	1536	K1QES6_CRAGI	2.9E-236	2056	511	436	85.32%	827.009	BRAA04T17359Z;A0A4X2K5A1;A0A4X2KDU4;PEPE_0059;ATRX;A0A4X2KDU4;A0A4X2K5D0;A0A4X2KAX4;A0A4X2KAX4;DDB0192009;A0A4X2KD88;DDB0192009;A0A4X2K5D0;DDB0192009;A0A4X2KDU4;DDB0192009;ATRX;A0A4X2KAX4;ATRX;A0A4X2KAX4;F2P81_003282;PEPE_0059;F2P81_003282;A0A4X2K5A1;A0A4X2K5D0;A0A4X2KDU4;DDB0192009;BRARA_D01359;ATRX;A0A4X2K5D0;A0A4X2KAX4;ATRX;A0A4X2KD88;A0A4X2KD88;DDB0192009;A0A4X2K5A1;A0A4X2K5D0;A0A4X2K5A1;A0A4X2KD88;A0A4X2K5D0;A0A4X2K5A1;ATRX;A0A4X2KAX4;BRAA04T17359Z;A0A4X2KD88;DDB0192009;A0A4X2K5A1;A0A4X2KAX4;A0A4X2KAX4;A0A4X2KDU4;A0A4X2K5D0;A0A4X2KD88;ATRX;F2P81_003282;A0A4X2KAX4;ATRX;A0A4X2K5D0;A0A4X2KDU4;A0A4X2K5D0;F2P81_003282;F2P81_003282;A0A4X2K5A1;A0A4X2K5D0;A0A4X2K5A1;A0A4X2KAX4;PEPE_0059;A0A4X2KAX4;WH47_01104;A0A4X2KD88;PEPE_0059;A0A4X2K5A1;BRARA_D01359;A0A4X2K5A1;A0A4X2KD88;A0A4X2K5A1;A0A4X2K5D0;ATRX;A0A4X2KD88;ATRX;ATRX;A0A4X2KD88;A0A4X2KD88	NA
G30323	ATP-dependent helicase ATRX	480	J9K145_ACYPI	0.38	614	131	62	47.33%	42.743	Atrx;ATRX;PRCDC_0724900;ATRX;ATRX;ATRX;PFUGPA_02073;DV515_00010772;Slc44a3;ATRX;ATRX;ATRX;ATRX;ATRX;ATRX;ATRX;ATRX;ATRX;ATRX;Atrx;ATRX;ATRX;DV515_00010772;ATRX;Atrx;ATRX;ATRX;ATRX;ATRX;ATRX;Atrx_0;ATRX;ATRX;ATRX;PFUGPA_02073;ATRX;A0A669PIW9;ATRX;100165520;ATRX;ATRX;8237348;DV515_00010772;ATRX;ATRX;DV515_00010772;ATRX;ATRX;ATRX;ATRX;ATRX;Slc44a3;ATRX;Atrx;ATRX;ATRX;ATRX;Slc44a3;ATRX;ATRX;ATRX;ATRX;ATRX;Atrx_0;ATRX;ATRX;LOC115251929;ATRX;ATRX;ATRX;Atrx_0;ATRX;ATRX;PRCDC_0724900;ATRX;PRCDC_0724900;ATRX;ATRX;ATRX;DV515_00010772;ATRX;PPRFG01_1220900;A0A669PIW9;A0A669PIW9;Atrx_0;ATRX;ATRX;ATRX;ATRX;ATRX;8237348;DV515_00010772;LOC115251929;ATRX;ATRX;ATRX;ATRX;ATRX;ATRX;ATRX;PFMC_03923;ATRX;ATRX;ATRX;ATRX;ATRX;ATRX;ATRX;ATRX;PRCDC_0724900;ATRX;ATRX;Atrx_0;ATRX;ATRX;ATRX;ATRX;ATRX;Atrx_0;ATRX;Slc44a3;A0A669PIW9;Atrx;ATRX;LOC115251929;DV515_00010772;PPRFG01_1220900;DV515_00010772;Atrx;Atrx_0;A0A669PIW9;ATRX;ATRX;A0A669PIW9;DV515_00010772;ATRX;ATRX;ANCCAN_04994;ATRX;A0A669PIW9;ATRX;ATRX;ATRX;ATRX;ATRX;DV515_00010772;ATRX;Atrx;ATRX;PRCDC_0724900;Atrx;Atrx;PFMC_03923;A0A669PIW9;ATRX;A0A669PIW9;ATRX;DV515_00010772;A0A669PIW9;PPRFG01_1220900;Atrx;A0A669PIW9;Atrx;ATRX	NA
G20326	ATP-dependent helicase ATRX	2047	K1R776_CRAGI	0	2201	686	613	89.36%	1183.32	scyTo_0007956;A0A452I9N4;A0A452I9N4;A0A452IA42;TOP1_1;PRPF4B;C4D60_Mb02t16560;A0A452I9N4;A0A452I9N4;A0A452IA26;PRPF4B;A0A452I9N4;PRPF4B;PRPF4B;A0A452I9N4;CINCED_3A007018;A0A452IA42;A0A452IA42;A0A452I9N4;A0A452IA42;A0A452I9N4;A0A452IA42;PRPF4B;A0A452I9N4;TOP1_1;A0A452I9N4;A0A452I9N4;PVNG_02866;A0A452I9N4;A0A452IA26;A0A452I9N4;PRPF4B;A0A452I9N4;A0A452I9N4;A0A452I9N4;C4D60_Mb02t16560;PVBG_00639;A0A452IA26;A0A452IA26;A0A452I9N4;A0A452I9N4;A0A452I9N4;PRPF4B;TOP1_1;C4D60_Mb02t16560;PRPF4B;A0A452I9N4;PVBG_00639;A0A452IA26;A0A452I9N4;A0A452I9N4;PRPF4B;A0A452IA42;A0A452I9N4;A0A452I9N4;PRPF4B;PVNG_02866;A0A452I9N4;A0A452IA26;A0A452I9N4;A0A452I9N4;A0A452IA42;TOP1_1;PRPF4B;PVX_084160;A0A452I9N4;A0A452I9N4;PVX_084160;A0A452IA26;A0A452I9N4;PRPF4B;PRPF4B;A0A452I9N4;A0A452IA42;PRPF4B;Cfor_11263;PVBG_00639;A0A452I9N4;A0A452IA26;TOP1_1;A0A452I9N4;Cfor_11263;A0A452I9N4;PVX_084160;PRPF4B;PRPF4B;A0A452I9N4;PRPF4B;A0A452I9N4;A0A7M7N160;CINCED_3A007018;A0A452IA26;A0A452IA26;A0A452I9N4;A0A452I9N4;A0A452I9N4;A0A452I9N4;A0A452I9N4;PRPF4B;PRPF4B;PRPF4B;PRPF4B;A0A452I9N4;PVX_084160;PRPF4B;PRPF4B;TOP1_1;scyTo_0007956;PVNG_02866;PVBG_00639;A0A452I9N4;A0A452IA26;PRPF4B;PRPF4B;A0A452I9N4;A0A452IA42;A0A452IA42;PVNG_02866;PVBG_00639;A0A452IA42;A0A452I9N4;C4D60_Mb02t16560;scyTo_0007956;PVX_084160;Cfor_11263;A0A452I9N4;PRPF4B;PRPF4B;PVNG_02866;PRPF4B	NA
G30975	ATP-dependent helicase IRC20	582	K1P6M3_CRAGI	1.4E-79	257	179	159	88.83%	303.523	APF84_06035;CGI_10009042;CGI_10009042;APF84_06035;KP79_PYT13615;KP79_PYT13615;KP79_PYT13615;BKM63_22180;BKM63_22180;KP79_PYT13615;APF84_06035;TTHERM_00809160;TTHERM_00809160	1	GO:0016021	integral component of membrane	Cellular Component
G7887	ATP-dependent helicase SGS1	786	K1QL06_CRAGI	9.6E-79	147	147	146	99.32%	301.982	BRAFLDRAFT_81651;PACLA_6A003581;BRAFLDRAFT_81651;recq;recq;BRAFLDRAFT_82911;BRAFLDRAFT_82911;BRAFLDRAFT_82911;CGI_10012989;CGI_10006341;PACLA_6A003623;CGI_10008916;CGI_10011361;BRAFLDRAFT_81651;BRAFLDRAFT_82911;PACLA_6A003581;BRAFLDRAFT_82911;CGI_10006341;KP79_PYT19286;CGI_10006341;BRAFLDRAFT_82911;PACLA_6A052749;BRAFLDRAFT_82911;BRAFLDRAFT_81651;BRAFLDRAFT_81651;CGI_10008916;CGI_10017678;CGI_10025845;CGI_10011361;CGI_10025845;LOC109464362;BRAFLDRAFT_82911;CGI_10012031;BRAFLDRAFT_81651;CGI_10012989;PACLA_6A050918;CGI_10002364;CGI_10012989;KP79_PYT19286;BRAFLDRAFT_81651;BRAFLDRAFT_81651;CGI_10012031;PACLA_6A018732;BRAFLDRAFT_82911;BRAFLDRAFT_82911;BRAFLDRAFT_81651;CGI_10017678;PACLA_6A050918;BRAFLDRAFT_81651;CGI_10008916;BRAFLDRAFT_81651;PACLA_6A003623;BRAFLDRAFT_82911;CGI_10011361;BRAFLDRAFT_81651;BRAFLDRAFT_82911;recq;LOC109465655;BRAFLDRAFT_82911;BRAFLDRAFT_82911;PACLA_6A052749;BRAFLDRAFT_81651;BRAFLDRAFT_81651;BRAFLDRAFT_81651;KP79_PYT19286;CGI_10017678;CGI_10012031;PACLA_6A018732;BRAFLDRAFT_82911;CGI_10025845;recq;BRAFLDRAFT_82911;CGI_10002364;PACLA_6A003623;BRAFLDRAFT_81651;KP79_PYT19286	6	GO:0003676;GO:0003678;GO:0005524;GO:0006281;GO:0006310;GO:0032508	nucleic acid binding;DNA helicase activity;ATP binding;DNA repair;DNA recombination;DNA duplex unwinding	Molecular Function;Molecular Function;Molecular Function;Biological Process;Biological Process;Biological Process
G33499	ATP-dependent helicase SGS1	579	K1QL06_CRAGI	4.3E-12	147	61	51	83.61%	79.337	PACLA_6A075976;CGI_10012989;CGI_10006341;CGI_10008916;CGI_10012989;CGI_10006341;KP79_PYT16798;CGI_10008916;CGI_10011361;KP79_PYT16798;CGI_10011361;CGI_10008916;CGI_10011361;CGI_10006341;KP79_PYT16798;CGI_10012989	3	GO:0003676;GO:0004386;GO:0005524	nucleic acid binding;helicase activity;ATP binding	Molecular Function;Molecular Function;Molecular Function
G20121	ATP-dependent helicase SGS1	822	K1QL06_CRAGI	9.9E-77	147	147	144	97.96%	295.434	PACLA_6A003581;recq;recq;BTO16_08720;BRAFLDRAFT_82911;BRAFLDRAFT_82911;BRAFLDRAFT_82911;CGI_10012989;CGI_10006341;PACLA_6A003623;CGI_10008916;CGI_10011361;BTO16_08720;BTO16_08720;BTO16_08720;BRAFLDRAFT_82911;PACLA_6A003581;BRAFLDRAFT_82911;CGI_10006341;BTO16_08720;KP79_PYT19286;CGI_10006341;BTO16_08720;PACLA_6A041774;PACLA_6A041774;BRAFLDRAFT_82911;PACLA_6A052749;BRAFLDRAFT_82911;BTO16_08720;CGI_10008916;CGI_10017678;CGI_10025845;CGI_10011361;CGI_10025845;LOC109464362;BRAFLDRAFT_82911;CGI_10012031;BTO16_08720;CGI_10012989;PACLA_6A050918;CGI_10002364;CGI_10012989;KP79_PYT19286;CGI_10012031;PACLA_6A018732;BRAFLDRAFT_82911;BRAFLDRAFT_82911;CGI_10017678;PACLA_6A050918;PACLA_6A041774;CGI_10008916;BTO16_08720;PACLA_6A003623;BRAFLDRAFT_82911;BTO16_08720;CGI_10011361;BTO16_08720;BRAFLDRAFT_82911;recq;BTO16_08720;LOC109465655;BRAFLDRAFT_82911;BRAFLDRAFT_82911;PACLA_6A052749;BTO16_08720;KP79_PYT19286;CGI_10017678;CGI_10012031;PACLA_6A018732;BRAFLDRAFT_82911;CGI_10025845;recq;BRAFLDRAFT_82911;CGI_10002364;BTO16_08720;PACLA_6A003623;KP79_PYT19286	7	GO:0003676;GO:0003678;GO:0005524;GO:0006260;GO:0006281;GO:0006310;GO:0032508	nucleic acid binding;DNA helicase activity;ATP binding;DNA replication;DNA repair;DNA recombination;DNA duplex unwinding	Molecular Function;Molecular Function;Molecular Function;Biological Process;Biological Process;Biological Process;Biological Process
G30610	ATP-dependent helicase SGS1	357	K1QL06_CRAGI	4.4E-30	147	72	69	95.83%	138.658	PACLA_6A011650;PACLA_6A003581;ROHU_025890;recq;recq;BRAFLDRAFT_82911;BRAFLDRAFT_82911;BRAFLDRAFT_82911;CGI_10012989;CGI_10006341;CGI_10008916;CGI_10011361;BRAFLDRAFT_82911;PACLA_6A003581;BRAFLDRAFT_82911;CGI_10006341;KP79_PYT19286;PACLA_6A011650;CGI_10006341;ROHU_025890;BRAFLDRAFT_82911;PACLA_6A052749;BRAFLDRAFT_82911;CGI_10008916;PACLA_6A009020;CGI_10017678;CGI_10025845;CGI_10011361;CGI_10025845;LOC109464362;BRAFLDRAFT_82911;CGI_10012031;PACLA_6A049638;CGI_10012989;CGI_10002364;CGI_10012989;KP79_PYT19286;CGI_10012031;PACLA_6A018732;BRAFLDRAFT_82911;BRAFLDRAFT_82911;CGI_10017678;CGI_10008916;BRAFLDRAFT_82911;PACLA_6A009020;CGI_10011361;BRAFLDRAFT_82911;recq;LOC109465655;BRAFLDRAFT_82911;BRAFLDRAFT_82911;PACLA_6A052749;ROHU_025890;KP79_PYT19286;PACLA_6A011650;CGI_10017678;CGI_10012031;PACLA_6A018732;BRAFLDRAFT_82911;CGI_10025845;recq;BRAFLDRAFT_82911;CGI_10002364;PACLA_6A049638;PACLA_6A009020;KP79_PYT19286	12	GO:0000723;GO:0000724;GO:0003676;GO:0005524;GO:0005654;GO:0005694;GO:0005737;GO:0006268;GO:0009378;GO:0010259;GO:0043138;GO:0044806	telomere maintenance;double-strand break repair via homologous recombination;nucleic acid binding;ATP binding;nucleoplasm;chromosome;cytoplasm;DNA unwinding involved in DNA replication;four-way junction helicase activity;multicellular organism aging;3'-5' DNA helicase activity;G-quadruplex DNA unwinding	Biological Process;Biological Process;Molecular Function;Molecular Function;Cellular Component;Cellular Component;Cellular Component;Biological Process;Molecular Function;Biological Process;Molecular Function;Biological Process
G16726	ATP-dependent helicase SMARCAD1	2047	K1QBX6_CRAGI	0.92E-307	972	661	576	87.14%	1065.06	A0A131Y0E2;A0A293LFX5;LOC113096349;LOC113096349;KP79_PYT06633;LOC113096349;A0A147BQ33;CGI_10025169;EGW08_018169;106078781;Smarcad1;OCBIM_22038955mg;LOTGIDRAFT_61963;OCBIM_22038955mg;EGW08_018169;106078781;LOC113096349;LOC113096349;Smarcad1;Smarcad1;LOC113096349;Smarcad1;Smarcad1;Smarcad1;LOC113096349;LOC8030389;A0A131Y0E2;LOC106178194;KP79_PYT06633;OCBIM_22038955mg;LOC115223208;Smarcad1;EGW08_018169;Smarcad1;LOC113096349;Smarcad1;A0A147BQ33;C0Q70_10446;Smarcad1;LOC106178194;LOC106178194;C0Q70_10446;CGI_10025169;L7M6S6;Smarcad1;LOC106178194;C0Q70_10446;Smarcad1;LOC115223208;LOC106178194;L7LT74;A0A131Y0E2;106078781;Smarcad1;KP79_PYT06633;A0A293LFX5;CGI_10025169;L7LT74;Smarcad1;LOC8030389;Smarcad1;LOTGIDRAFT_61963;LOC113096349;Smarcad1;LOTGIDRAFT_61963;LOC8030389;CGI_10025169;LOC113096349;Smarcad1;A0A131Y0E2;C0Q70_10446;LOC115223208;Smarcad1;LOC113096349;A0A293LFX5;KP79_PYT06633;LOC113096349;L7LT74;CGI_10025169;Smarcad1;C0Q70_10446;CGI_10025169;LOC113096349;Smarcad1;LOC106178194;CGI_10025169;LOC106178194;A0A147BQ33;LOC113096349;A0A131Y0E2;L7M6S6;L7M6S6;Smarcad1	6	GO:0005524;GO:0005694;GO:0006281;GO:0043130;GO:0140640;GO:0140657	ATP binding;chromosome;DNA repair;ubiquitin binding;catalytic activity, acting on a nucleic acid;ATP-dependent activity	Molecular Function;Cellular Component;Biological Process;Molecular Function;Molecular Function;Molecular Function
G4019	ATP-dependent lipid A-core flippase	1242	K1QH59_CRAGI	3.7E-15	165	108	61	56.48%	92.0485	msbA;MCOR_667;CGI_10003098;MCOR_667;msbA;msbA;MCOR_664;CGI_10009397;CGI_10004446;MCOR_664;MCOR_667;MCOR_664;msbA;MCOR_21072;MCOR_667;msbA;CGI_10024915;MCOR_664;CGI_10004985;MCOR_667;CGI_10003905;CGI_10026396;CGI_10021340;MCOR_664;msbA;CGI_10005205;msbA;MCOR_664;MCOR_667;msbA;msbA;msbA;CGI_10003098;MCOR_667;msbA;msbA;CGI_10009397;MCOR_667;CGI_10004446;MCOR_667;MCOR_21072;CGI_10024915;msbA;msbA;msbA;MCOR_664;CGI_10004985;MCOR_664;CGI_10003905;CGI_10026396;CGI_10021340;msbA;MCOR_664;MCOR_667;MCOR_667;CGI_10005205;msbA;MCOR_667;msbA	1	GO:0016020	membrane	Cellular Component
G2059	ATP-dependent protease ATPase subunit HslU	306	K1Q6Y7_CRAGI	4.9E-15	471	78	59	75.64%	88.5817	hslU;hslU;hslU;hslU;hslU;hslU;hslU;hslU;hslU;hslU;hslU;hslU;hslU;hslU;hslU;hslU;hslU;hslU;hslU;hslU;hslU;hslU;hslU;hslU;hslU;hslU;hslU;hslU;hslU;hslU;hslU;hslU;hslU;hslU;hslU;hslU;hslU;hslU;hslU;hslU;hslU;hslU;hslU;hslU;hslU;hslU;hslU;hslU;hslU;hslU;hslU;hslU;hslU;hslU;hslU;hslU;hslU;hslU;hslU;hslU;hslU;hslU;hslU;hslU;hslU;hslU;hslU;hslU;hslU;hslU;hslU;hslU;hslU;hslU;hslU;hslU;hslU;hslU;hslU;hslU;hslU;hslU;hslU;hslU;hslU;hslU;hslU;hslU;hslU;hslU;hslU;hslU;hslU;hslU;hslU;hslU;hslU;hslU;hslU;hslU	NA
G24587	ATP-dependent protease ATPase subunit HslU	381	K1RZ40_CRAGI	7.1E-52	126	126	106	84.13%	211.075	hslU;hslU;hslU;hslU;hslU;hslU;hslU;hslU;hslU;NCF1;hslU;hslU;hslU;hslU;hslU;hslU;hslU;hslU;hslU;hslU;hslU;NCF1;hslU;hslU;hslU;NCF1;hslU;hslU;hslU;hslU;hslU;hslU;hslU;NCF1;hslU;hslU;hslU;hslU;hslU	NA
G21400	ATP-dependent protease ATPase subunit HslU	432	K1Q6Y7_CRAGI	1.3E-40	471	139	105	75.54%	173.711	hslU;hslU;hslU;hslU;hslU;hslU;hslU;hslU;hslU;hslU;hslU;hslU;hslU;hslU;hslU;hslU;hslU;hslU;hslU;hslU;hslU;hslU;hslU;hslU;hslU;hslU;MCOR_27988;hslU;hslU;hslU;hslU;hslU;hslU;hslU;hslU;hslU;hslU;hslU;hslU;hslU;hslU;hslU;hslU;MCOR_27988;hslU;hslU;hslU;hslU;hslU;hslU;hslU;hslU;hslU;hslU;hslU;hslU;hslU	NA
G30822	ATP-dependent RNA helicase	813	K1QZ56_CRAGI	1.4E-54	133	110	107	97.27%	221.861	CMD10_00260;DBW74_00520;DBW74_00520;DBW74_00520;CMD10_00260;CMD10_00260;DBW74_00520;DBW74_00520;CMD10_00260;CMD10_00260;CMD10_00260;DBW74_00520	NA
G22449	ATP-dependent RNA helicase DDX1	2047	A0A210Q8Q3_MIZYE	2.1E-299	733	677	561	82.87%	1037.33	LOC106742169;ORF124263;KP79_PYT14570;LOC106169756;KP79_PYT14570;Ddx1_2;LOC106742169;OCBIM_22005591mg;C0Q70_18642;g.31378;LOC105431601;LOC106742169;LOC106169756;C0Q70_18642;Ddx1_2;A0A7M1Y6A2;FF38_13191;Ddx1_2;LOC106742169;LOC100642473;20194828;g.31378;Ddx1_2;LOC105431601;CAPTEDRAFT_169026;ORF124263;C0Q70_18642;CAPTEDRAFT_169026;RsDDX1;Ddx1_2;CAPTEDRAFT_169026;EGW08_016401;LOC105431601;L798_07471;LOC105431601;20194828;Ddx1_2;Ddx1_2;LOC100642473;LOC115217479;L798_07471;FF38_13191;OCBIM_22005591mg;ORF124263;CAPTEDRAFT_169026;RsDDX1;EGW08_016401;Ddx1_2;A0A7M1Y6A2;g.31378;KP79_PYT14570;ORF124263;L798_07471;OCBIM_22005591mg;Ddx1_2;A0A7M1Y6A2;g.31378;A0A7M1Y6A2;20194828;TGEB3V08_LOCUS6521;LOC106169756;LOC105431601;Ddx1_2;KP79_PYT14570;L798_07471;ORF124263;LOC106169756;EGW08_016401;LOC100642473;RsDDX1;LOC106742169;FF38_13191;L798_07471;Ddx1_2;LOC100642473;CAPTEDRAFT_169026;RsDDX1;RsDDX1;EGW08_016401;LOC106742169;ORF124263;FF38_13191;KP79_PYT14570;A0A7M1Y6A2;CAPTEDRAFT_169026;g.31378;KP79_PYT14570;20194828;LOC115217479;C0Q70_18642;KP79_PYT14570;EGW08_016401;TGEB3V08_LOCUS6521;FF38_13191;L798_07471;L798_07471;LOC115217479;Ddx1_2;LOC100642473;LOC106169756;LOC105431601;LOC100642473;Ddx1_2;LOC106742169;Ddx1_2;LOC106169756;LOC100642473;CAPTEDRAFT_169026;A0A7M1Y6A2;FF38_13191;C0Q70_18642;LOC100642473;LOC115217479;LOC106169756;Ddx1_2;LOC106742169;KP79_PYT14570;OCBIM_22005591mg;FF38_13191;L798_07471;CAPTEDRAFT_169026;RsDDX1;TGEB3V08_LOCUS6521;EGW08_016401;LOC106169756;20194828;g.31378;A0A7M1Y6A2;RsDDX1;ORF124263;C0Q70_18642;LOC115217479;EGW08_016401;LOC115217479;KP79_PYT14570;LOC115217479;OCBIM_22005591mg;Ddx1_2;LOC115217479;ORF124263;g.31378;g.31378;OCBIM_22005591mg;Ddx1_2;A0A7M1Y6A2;FF38_13191;LOC105431601;20194828;C0Q70_18642;LOC105431601;C0Q70_18642;RsDDX1;FF38_13191;LOC115217479;OCBIM_22005591mg;OCBIM_22005591mg;20194828;20194828;RsDDX1;Ddx1_2;LOC105431601;LOC100642473;L798_07471;LOC106169756;EGW08_016401;LOC106742169	5	GO:0003676;GO:0003724;GO:0004527;GO:0005524;GO:0090305	nucleic acid binding;RNA helicase activity;exonuclease activity;ATP binding;nucleic acid phosphodiester bond hydrolysis	Molecular Function;Molecular Function;Molecular Function;Molecular Function;Biological Process
G5971	ATP-dependent RNA helicase DDX51	2047	K1RGC7_CRAGI	4.5E-262	1179	462	457	98.92%	913.294	B4U79_03692;OCBIM_22031632mg;LOC106176502;B4U79_03692;LOC106176502;C0Q70_05274;M513_07026;LOC106176502;LOC106176502;106056813;LOC106176502;CGI_10010779;LOTGIDRAFT_122023;LOC106176502;KP79_PYT18422;106056813;M513_07026;B4U79_03692;M513_07026;LOC106176502;106056813;LOC106176502;FQR65_LT05380;EGW08_007902;LOC106176502;LOC106176502;F5CA69;T1IXV1;LOC106176502;LOTGIDRAFT_122023;LOC106176502;OCBIM_22031632mg;LOC106176502;B4U79_03692;LOC106176502;KP79_PYT18422;F5CA69;FQR65_LT05380;FQR65_LT05380;KP79_PYT18422;F5CA69;EGW08_007902;M513_07026;FQR65_LT05380;F5CA69;LOC106176502;LOTGIDRAFT_122023;LOC106176502;106056813;LOC106176502;MCOR_8222;LOC115224268;CGI_10010779;F5CA69;C0Q70_05274;OCBIM_22031632mg;LOC106176502;B4U79_03692;FQR65_LT05380;CGI_10010779;MCOR_8222;LOC106176502;EGW08_007902;LOC106176502;C0Q70_05274;LOC115224268;CGI_10010779;EGW08_007902;LOC106176502;C0Q70_05274;LOC106176502;LOC115224268;LOC115224268;MCOR_8222;LOTGIDRAFT_122023;MCOR_8222;CGI_10010779;LOC106176502;LOC106176502;LOC106176502;LOTGIDRAFT_122023;M513_07026;F5CA69;FQR65_LT05380;LOC106176502;LOC106176502;F5CA69;LOC106176502;KP79_PYT18422;CGI_10010779;T1IXV1;LOC106176502;F5CA69;CGI_10010779;KP79_PYT18422;OCBIM_22031632mg;LOC106176502;C0Q70_05274;CGI_10010779;T1IXV1;106056813;EGW08_007902;MCOR_8222;FQR65_LT05380;CGI_10010779;CGI_10010779;M513_07026;FQR65_LT05380;OCBIM_22031632mg;LOC106176502;LOTGIDRAFT_122023;LOC106176502;B4U79_03692;OCBIM_22031632mg;M513_07026;MCOR_8222;106056813;C0Q70_05274;B4U79_03692;T1IXV1;T1IXV1;KP79_PYT18422;LOC106176502;F5CA69;LOC106176502;KP79_PYT18422;LOC115224268;C0Q70_05274;C0Q70_05274;LOC106176502;106056813;M513_07026;LOC106176502;LOC106176502;LOC106176502;OCBIM_22031632mg;LOC106176502;106056813;LOTGIDRAFT_122023;KP79_PYT18422;M513_07026;LOC106176502;CGI_10010779;LOC106176502;LOC106176502;KP79_PYT18422;CGI_10010779;EGW08_007902;LOC106176502;CGI_10010779;LOC106176502;C0Q70_05274;LOC106176502;T1IXV1;LOC106176502;MCOR_8222;EGW08_007902;LOTGIDRAFT_122023;LOC106176502;EGW08_007902;LOC115224268;LOC106176502;LOC115224268;FQR65_LT05380;CGI_10010779;T1IXV1;T1IXV1;LOC106176502;EGW08_007902;LOC106176502;B4U79_03692;LOTGIDRAFT_122023;LOC106176502;B4U79_03692;T1IXV1;LOC106176502;106056813	8	GO:0004386;GO:0004879;GO:0005524;GO:0006355;GO:0008270;GO:0016787;GO:0030522;GO:0043565	helicase activity;nuclear receptor activity;ATP binding;regulation of transcription, DNA-templated;zinc ion binding;hydrolase activity;intracellular receptor signaling pathway;sequence-specific DNA binding	Molecular Function;Molecular Function;Molecular Function;Biological Process;Molecular Function;Molecular Function;Biological Process;Molecular Function
G5973	ATP-dependent RNA helicase DDX51	2047	K1RGC7_CRAGI	0	1179	687	619	90.10%	1169.45	KP79_PYT18312;KP79_PYT18312;C0Q70_05178;BRAFLDRAFT_84239;LOC106159677;ddx51;C0Q70_05178;LOTGIDRAFT_238800;A0A3Q1ICP1;LOC109461488;CGI_10010779;A0A3Q1ICP1;D9C73_010075;rbm18;LOC109461488;LOC109461488;KP79_PYT18312;ddx51;DDX51;D9C73_010075;MCOR_8855;V9KIG8;EGW08_001048;A0A3Q1ICP1;A0A7M7T2P4;DDX51;V9KIG8;DDX51;ddx51;D9C73_010075;LOC106159677;EGW08_001048;LOTGIDRAFT_238800;CGI_10010779;DDX51;rbm18;EGW08_001048;CGI_10010779;KP79_PYT18312;ORF58843;ORF58843;LOC109461488;EGW08_001048;CGI_10010779;ddx51;A0A3Q1ICP1;BRAFLDRAFT_84239;CGI_10010779;ORF58843;KP79_PYT18312;MCOR_8855;DDX51;ddx51;LOTGIDRAFT_238800;ddx51;D9C73_010075;CGI_10010779;ddx51;CGI_10010779;MCOR_8855;A0A7M7T2P4;A0A7M7T2P4;A0A7M7T2P4;CGI_10010779;ORF58843;rbm18;CGI_10010779;CGI_10010779;rbm18;DDX51;LOTGIDRAFT_238800;MCOR_8855;A0A3Q1ICP1;MCOR_8855;ORF58843;LOC106159677;ddx51;ddx51;BRAFLDRAFT_84239;LOC109461488;BRAFLDRAFT_84239;C0Q70_05178;C0Q70_05178;ddx51;CGI_10010779;LOTGIDRAFT_238800;V9KIG8;CGI_10010779;DDX51;ddx51;BRAFLDRAFT_84239;CGI_10010779;DDX51;BRAFLDRAFT_84239;DDX51;LOC106159677;ddx51;LOC106159677;ddx51;A0A7M7T2P4;A0A3Q1ICP1;C0Q70_05178;ddx51;CGI_10010779;MCOR_8855;V9KIG8;rbm18;DDX51;ddx51;EGW08_001048;D9C73_010075	8	GO:0003724;GO:0004879;GO:0005524;GO:0006355;GO:0008270;GO:0016787;GO:0030522;GO:0043565	RNA helicase activity;nuclear receptor activity;ATP binding;regulation of transcription, DNA-templated;zinc ion binding;hydrolase activity;intracellular receptor signaling pathway;sequence-specific DNA binding	Molecular Function;Molecular Function;Molecular Function;Biological Process;Molecular Function;Molecular Function;Biological Process;Molecular Function
G19638	ATP-dependent RNA helicase MRH4, mitochondrial	948	K1R858_CRAGI	1.7E-170	315	315	304	96.51%	607.446	MRH4;MRH4;MRH4;MRH4;GYA21_00550;C2E20_6285;MRH4;GYA21_00550;C2E20_6285;GYA21_00550;SAMN04488023_101207;SAMN04488023_101207	NA
G31078	ATP-dependent RNA helicase RhlE	480	K1R849_CRAGI	2E-42	955	119	91	76.47%	179.874	Dpse\GA26108;LOC6903256;LOC6903256;DMF18_01830;CGI_10028133;LOC6903256;MXMO3_02490;LOC6903256;LOC6903256;D5086_0000240550;Dpse\GA26108;LOC6903256;rhlE;MXMO3_02490;Dpse\GA26108;rhlE;rhlE;MXMO3_02490;Dpse\GA26108;Dpse\GA26108;LOC6903256;rhlE;rhlE;Dpse\GA26108;DMF18_01830;LOC6903256;LOC6903256;MXMO3_02490;MXMO3_02490;rhlE;rhlE;LOC6903256;LOC6903256;rhlE;CGI_10028133;CGI_10028133;rhlE;BGO49_07660;LOC6903256;CGI_10028133;Dpse\GA26108;rhlE;LOC6903256;LOC6903256;rhlE;rhlE;LOC6903256;LOC6903256;rhlE;LOC6903256;LOC6903256;rhlE;Dpse\GA26108;LOC6903256;LOC6903256;rhlE;LOC6903256;rhlE;CGI_10028133;rhlE;rhlE;BJP39_29985;LOC6903256;CGI_10028133;LOC6903256;Dpse\GA26108;LOC6903256;LOC6903256;LOC6903256;LOC6903256;Dpse\GA26108;Dpse\GA26108;Dpse\GA26108;D5086_0000240550;CGI_10028133;Dpse\GA26108;LOC6903256;rhlE;Dpse\GA26108;LOC6903256;LOC6903256;Dpse\GA26108;Dpse\GA26108;LOC6903256;LOC6903256;LOC6903256;BJP39_29985;LOC6903256;Dpse\GA26108;LOC6903256;rhlE;LOC6903256;Dpse\GA26108;Dpse\GA26108;MXMO3_02490;LOC6903256;CGI_10028133;LOC6903256	5	GO:0003777;GO:0005524;GO:0005874;GO:0007018;GO:0008017	microtubule motor activity;ATP binding;microtubule;microtubule-based movement;microtubule binding	Molecular Function;Molecular Function;Cellular Component;Biological Process;Molecular Function
G19888	ATPgrasp_ST domain-containing protein	942	K1RFL5_CRAGI	9.8E-107	532	230	206	89.57%	395.586	SCLT1	NA
G29409	ATP-grasp domain-containing protein	1455	Q964P9_APLCA	3.4E-159	495	498	354	71.08%	570.852	LOTGIDRAFT_135981;O76323;Q964P8;CGI_10023364;CAPTEDRAFT_158296;g.5767;A0A5K6SCV8;O76322;LOC106172028;g.5767;g.16075;8237829;8237829;g.16075;O76323;LOTGIDRAFT_135981;CAPTEDRAFT_158296;O76322;Q964P8;Q964P6;Q964P6;O76323;LOC115225485;Q964P6;A0A5K6SDH3;LOC115225485;Q964P9;C0Q70_15214;A0A5K6SD30;8237829;LOC115225485;A0A5K6SD30;LOC115225485;LOC115225485;CGI_10023364;A0A5K6SCV8;C0Q70_15214;LOC115225485;g.16075;O76322;Q964P7;LOC115225485;O76323;g.16075;LOC106172028;8237829;C0Q70_15214;g.5767;C0Q70_15214;A0A5K6SDH3;g.5767;LOC106172028;Q964P7;Q964P6;A0A5K6SCV8;CAPTEDRAFT_158296;LOC115225485;CGI_10023364;CGI_10023364;Q964P6;g.16075;g.16075;LOC115225485;CGI_10023364;g.5767;Q964P7;C0Q70_15214;Q964P9;LOC106172028;g.5767;O76323;A0A5K6SCV8;A0A5K6SD30;LOC115225485;LOC115225485;Q964P8;LOC115225485;O76323;C0Q70_15214;Q964P8;A0A5K6SDH3;LOTGIDRAFT_135981;Q964P7;A0A5K6SDH3;Q964P7;LOTGIDRAFT_135981;g.5767;A0A5K6SCV8;Q964P6;LOC115225485;Q964P6;A0A5K6SD30;CAPTEDRAFT_158296;O76322;A0A5K6SDH3;O76322;Q964P7;g.16075;A0A5K6SD30;8237829;Q964P9;LOC115225485;Q964P9;LOC115225485;Q964P9;8237829;O76322;Q964P7;LOC106172028;CAPTEDRAFT_158296;8237829;O76322;LOTGIDRAFT_135981;CAPTEDRAFT_158296;Q964P8;CAPTEDRAFT_158296;O76323;C0Q70_15214	4	GO:0005524;GO:0007269;GO:0008021;GO:0046872	ATP binding;neurotransmitter secretion;synaptic vesicle;metal ion binding	Molecular Function;Biological Process;Cellular Component;Molecular Function
G25668	ATP-grasp domain-containing protein 1	2047	K1Q2Z8_CRAGI	0	944	682	653	95.75%	1340.87	MCOR_25406;D3PFD6;LOC115220883;MCOR_55547;CGI_10003762;KP79_PYT24432;CGI_10022269;KP79_PYT24432;A0A7D4XWK5;MCOR_7900;D3PFD6;LOC115220906;MCOR_7899;MCOR_25406;LOC115220883;CGI_10019704;MCOR_25406;KP79_PYT24432;LOC115220883;CARNS1;A0A7D4XQH3;D3PFD6;MCOR_55547;LOC115220906;MCOR_25406;CARNS1;KP79_PYT24432;CARNS1;LOC115220883;MCOR_7899;MCOR_25406;CARNS1;CGI_10022269;MCOR_7900;LOC115220804;LOC115220906;CGI_10019704;MCOR_7900;CGI_10022269;CARNS1;MCOR_7899;KP79_PYT24432;LOC115220804;CARNS1;LOC115220883;CARNS1;A0A7D4XQH3;CARNS1;A0A7D4XQH3;CARNS1;CGI_10019704;CARNS1;MCOR_7899;MCOR_55547;MCOR_55547;CARNS1;CARNS1;CARNS1;CGI_10022269;LOC115220804;MCOR_7899;CARNS1;MCOR_7900;A0A7D4XWK5;LOC115220906;MCOR_55547;CARNS1;MCOR_55547;CARNS1;CARNS1;LOC115220804;CARNS1;CARNS1;MCOR_55547;CARNS1;CARNS1;MCOR_25406;A0A7D4XWK5;CARNS1;LOC115220804;CARNS1;A0A7D4XWK5;CARNS1;CGI_10019704;CARNS1;CGI_10022269;CARNS1;CGI_10019704;CARNS1;MCOR_7899;CGI_10003762;D3PFD6;MCOR_7900;CGI_10003762;A0A7D4XQH3;CGI_10003762;A0A7D4XWK5;CARNS1;MCOR_7900;MCOR_7899;MCOR_7900;LOC115220906;D3PFD6;A0A7D4XQH3;MCOR_25406;CGI_10003762;CARNS1;CARNS1	4	GO:0005524;GO:0035499;GO:0046872;GO:0047730	ATP binding;carnosine biosynthetic process;metal ion binding;carnosine synthase activity	Molecular Function;Biological Process;Molecular Function;Molecular Function
G26315	ATP-grasp domain-containing protein 1	2047	K1Q6L5_CRAGI	0	989	709	622	87.73%	1182.16	MCOR_25406;D3PFD6;LOC115220883;MCOR_55547;parPi_0019372;CARNS1;CGI_10003762;KP79_PYT24432;CGI_10022269;KP79_PYT24432;A0A7D4XWK5;MCOR_7900;D3PFD6;LOC115220906;MCOR_7899;CARNS1;MCOR_25406;LOC115220883;CGI_10019704;MCOR_25406;KP79_PYT24432;LOC115220883;parPi_0019372;A0A7D4XQH3;D3PFD6;CARNS1;MCOR_55547;LOC115220906;MCOR_25406;KP79_PYT24432;LOC115220883;MCOR_7899;MCOR_25406;CGI_10022269;MCOR_7900;LOC115220804;CARNS1;LOC115220906;CGI_10019704;MCOR_7900;CGI_10022269;CARNS1;MCOR_7899;CARNS1;KP79_PYT24432;LOC115220804;LOC115220883;CARNS1;A0A7D4XQH3;A0A7D4XQH3;CARNS1;CGI_10019704;CARNS1;parPi_0019372;MCOR_7899;MCOR_55547;MCOR_55547;CARNS1;CARNS1;CARNS1;CGI_10022269;LOC115220804;MCOR_7899;CARNS1;MCOR_7900;A0A7D4XWK5;LOC115220906;MCOR_55547;CARNS1;MCOR_55547;CARNS1;parPi_0019372;CARNS1;LOC115220804;CARNS1;MCOR_55547;CARNS1;MCOR_25406;A0A7D4XWK5;CARNS1;LOC115220804;CARNS1;A0A7D4XWK5;CARNS1;CGI_10019704;CGI_10022269;CARNS1;CGI_10019704;CARNS1;MCOR_7899;CGI_10003762;D3PFD6;MCOR_7900;CGI_10003762;A0A7D4XQH3;CGI_10003762;A0A7D4XWK5;CARNS1;MCOR_7900;MCOR_7899;MCOR_7900;LOC115220906;D3PFD6;A0A7D4XQH3;MCOR_25406;CGI_10003762;parPi_0019372;CARNS1	4	GO:0005524;GO:0035499;GO:0046872;GO:0047730	ATP binding;carnosine biosynthetic process;metal ion binding;carnosine synthase activity	Molecular Function;Biological Process;Molecular Function;Molecular Function
G20289	ATP receptor	1215	K1QUL6_CRAGI	2.8E-214	428	401	382	95.26%	753.436	OCBIM_22031653mg;K7QP77;CGI_10023247;K7QP77;EGW08_010803;106075112;CGI_10023247;MCOR_3433;CGI_10023247;MCOR_3433;CAPTEDRAFT_169132;LOTGIDRAFT_207736;K7QP77;106075112;D1LXC4;E2QDA8;KP79_PYT16670;MCOR_3433;MCOR_3433;OCBIM_22031653mg;TrispH2_006659;LOTGIDRAFT_207736;K7QP77;E2QDA8;OCBIM_22031653mg;OCBIM_22031653mg;CAPTEDRAFT_169132;D1LXC4;E2QDA7;106075112;TrispH2_006659;TrispH2_006659;EGW08_010803;CGI_10023247;TrispH2_006659;TCAL_08494;106075112;EGW08_010803;DGYR_LOCUS12767;LOTGIDRAFT_207736;TrispH2_006659;E2QDA7;E2QDA7;OCBIM_22031653mg;KP79_PYT16670;OCBIM_22031653mg;D1LXC4;OCBIM_22031653mg;CAPTEDRAFT_169132;CAPTEDRAFT_169132;DGYR_LOCUS12767;D1LXC4;D1LXC4;OCBIM_22031653mg;E2QDA8;MCOR_3433;DGYR_LOCUS12767;TCAL_08494;E2QDA7;MCOR_3433;CAPTEDRAFT_169132;TCAL_08494;EGW08_010803;K7QP77;E2QDA7;MCOR_3433;E2QDA8;CGI_10023247;TCAL_08494;OCBIM_22031653mg;EGYM00163_LOCUS1497;MCOR_3433;DGYR_LOCUS12767;OCBIM_22031653mg;MCOR_3433;DGYR_LOCUS12767;CGI_10023247;OCBIM_22031653mg;106075112;OCBIM_22031653mg;MCOR_3433;DGYR_LOCUS12767;E2QDA8;106075112;TCAL_08494;KP79_PYT16670;106075112;TCAL_08494;CAPTEDRAFT_169132;LOTGIDRAFT_207736;106075112;CGI_10023247;MCOR_3433;EGW08_010803;K7QP77;CAPTEDRAFT_169132;106075112;D1LXC4;K7QP77;MCOR_3433;DGYR_LOCUS12767;EGW08_010803;106075112;MCOR_3433;106075112;MCOR_3433;MCOR_3433;K7QP77;EGYM00163_LOCUS1497;106075112;D1LXC4;OCBIM_22031653mg;KP79_PYT16670;CAPTEDRAFT_169132;OCBIM_22031653mg;E2QDA7;TrispH2_006659;OCBIM_22031653mg;KP79_PYT16670;E2QDA8;106075112;EGW08_010803;E2QDA7;106075112;E2QDA8;TrispH2_006659;E2QDA7;MCOR_3433;EGYM00163_LOCUS1497;106075112;106075112;TrispH2_006659;TrispH2_006659;MCOR_3433;LOTGIDRAFT_207736;LOTGIDRAFT_207736;106075112;EGW08_010803;TCAL_08494;E2QDA7;EGW08_010803;D1LXC4;KP79_PYT16670;DGYR_LOCUS12767;E2QDA7;CGI_10023247;DGYR_LOCUS12767;OCBIM_22031653mg;E2QDA8;EGW08_010803;OCBIM_22031653mg;KP79_PYT16670;K7QP77;E2QDA8;TCAL_08494;CAPTEDRAFT_169132;106075112;TCAL_08494;CGI_10023247;CGI_10023247;MCOR_3433;TrispH2_006659;E2QDA8;TCAL_08494;OCBIM_22031653mg;CGI_10023247;MCOR_3433;E2QDA7;CAPTEDRAFT_169132;OCBIM_22031653mg;TCAL_08494;106075112;OCBIM_22031653mg;E2QDA7;OCBIM_22031653mg;KP79_PYT16670;CGI_10023247;LOTGIDRAFT_207736;OCBIM_22031653mg;E2QDA8;106075112;MCOR_3433;106075112;TrispH2_006659;K7QP77;EGW08_010803;EGYM00163_LOCUS1497;LOTGIDRAFT_207736;CAPTEDRAFT_169132;TrispH2_006659;KP79_PYT16670;EGW08_010803;OCBIM_22031653mg;106075112;KP79_PYT16670;MCOR_3433;D1LXC4;D1LXC4;LOTGIDRAFT_207736;D1LXC4;TrispH2_006659;E2QDA8;CAPTEDRAFT_169132;106075112;OCBIM_22031653mg;KP79_PYT16670;E2QDA7;LOTGIDRAFT_207736;MCOR_3433;D1LXC4;LOTGIDRAFT_207736;MCOR_3433;K7QP77;LOTGIDRAFT_207736;106075112;TCAL_08494;K7QP77;EGYM00163_LOCUS1497;LOTGIDRAFT_207736;EGW08_010803;MCOR_3433;TCAL_08494;CAPTEDRAFT_169132;OCBIM_22031653mg;DGYR_LOCUS12767;OCBIM_22031653mg;DGYR_LOCUS12767;MCOR_3433;CGI_10023247;106075112;E2QDA8;KP79_PYT16670;MCOR_3433;KP79_PYT16670;LOTGIDRAFT_207736;K7QP77;D1LXC4;MCOR_3433;106075112;CAPTEDRAFT_169132	9	GO:0001614;GO:0004931;GO:0005524;GO:0005887;GO:0033198;GO:0035590;GO:0060079;GO:0098655;GO:0098794	purinergic nucleotide receptor activity;extracellularly ATP-gated cation channel activity;ATP binding;integral component of plasma membrane;response to ATP;purinergic nucleotide receptor signaling pathway;excitatory postsynaptic potential;cation transmembrane transport;postsynapse	Molecular Function;Molecular Function;Molecular Function;Cellular Component;Biological Process;Biological Process;Biological Process;Biological Process;Cellular Component
G3468	ATP-sensitive inward rectifier potassium channel 11	1248	K1PDP6_CRAGI	4.3E-221	440	413	389	94.19%	776.163	CAPTEDRAFT_3998;KP79_PYT06188;V5HEZ7;CGI_10008036;LOC106167612;LOC115222850;BV898_12221;DSTB1V02_LOCUS180;A0A131XPG8;B4U80_02656;8023128;LOC8023128;DSTB1V02_LOCUS180;X975_08232;CGI_10008036;OCBIM_22017082mg;B4U80_02656;LOC8023128;CAPTEDRAFT_3998;BV898_12221;KP79_PYT06188;B4U80_02656;LOTGIDRAFT_131645;V5HEZ7;CAPTEDRAFT_3998;X975_08232;OCBIM_22017082mg;OCBIM_22017082mg;BV898_12221;DGYR_LOCUS12149;DGYR_LOCUS12149;LOTGIDRAFT_131645;X975_08232;CGI_10024138;LOC8023128;LOTGIDRAFT_131645;MCOR_42557;LOC106167612;LOTGIDRAFT_131645;KP79_PYT06188;CAPTEDRAFT_3998;V5HEZ7;LOC106167612;V5HEZ7;KP79_PYT06188;LOC8023128;8023128;CGI_10008036;8023128;AM593_03251;KP79_PYT06188;AM593_03251;8023128;A0A131XPG8;CAPTEDRAFT_3998;MCOR_42557;B4U80_02656;AM593_03251;8023128;A0A131XPG8;LOC115222850;BV898_12221;AM593_03251;A0A131XPG8;BV898_12221;DSTB1V02_LOCUS180;CAPTEDRAFT_3998;CGI_10024138;BV898_12221;CGI_10008036;MCOR_42557;LOTGIDRAFT_131645;LOC115222850;BV898_12221;CGI_10008036;LOC8023128;DSTB1V02_LOCUS180;KP79_PYT06188;LOC106167612;B4U80_02656;MCOR_42557;DGYR_LOCUS12149;8023128;V5HEZ7;CAPTEDRAFT_3998;LOC106167612;V5HEZ7;8023128;V5HEZ7;KP79_PYT06188;LOC8023128;A0A131XPG8;LOC8023128;CGI_10008036;8023128;8023128;A0A131XPG8;CGI_10008036;KP79_PYT06188;CGI_10024138;B4U80_02656;MCOR_42557;X975_08232;LOC106167612;B4U80_02656;LOC115222850;A0A131XPG8;DSTB1V02_LOCUS180;B4U80_02656;AM593_03251;B4U80_02656;CGI_10024138;X975_08232;OCBIM_22017082mg;A0A131XPG8;LOC115222850;CGI_10024138;DGYR_LOCUS12149;MCOR_42557;DGYR_LOCUS12149;X975_08232;LOC115222850;OCBIM_22017082mg;X975_08232;OCBIM_22017082mg;MCOR_42557;CAPTEDRAFT_3998;DGYR_LOCUS12149;CGI_10024138;LOC8023128;LOTGIDRAFT_131645;CGI_10008036;MCOR_42557;LOC106167612;BV898_12221;AM593_03251;LOC106167612;CAPTEDRAFT_3998;V5HEZ7;LOTGIDRAFT_131645;CGI_10008036;KP79_PYT06188;8023128;DGYR_LOCUS12149;AM593_03251;LOC8023128;A0A131XPG8;OCBIM_22017082mg;DSTB1V02_LOCUS180;V5HEZ7;DSTB1V02_LOCUS180;LOC115222850;DGYR_LOCUS12149;DSTB1V02_LOCUS180;CGI_10024138;AM593_03251;AM593_03251;8023128;OCBIM_22017082mg;CGI_10024138;LOC106167612;X975_08232;CGI_10024138;BV898_12221;DGYR_LOCUS12149;MCOR_42557;LOC115222850;OCBIM_22017082mg;LOTGIDRAFT_131645;LOTGIDRAFT_131645;X975_08232;LOC115222850	4	GO:0005242;GO:0016021;GO:0034765;GO:0071805	inward rectifier potassium channel activity;integral component of membrane;regulation of ion transmembrane transport;potassium ion transmembrane transport	Molecular Function;Cellular Component;Biological Process;Biological Process
G26087	ATP synthase-coupling factor 6, mitochondrial	522	K1QSD9_CRAGI	5.8E-37	79	79	79	100.00%	161.77	LOC117232289;OCBIM_22012380mg;LOC117214461;T12_13157;LOC117214461;A0A182J482;A0A131YJ46;ZHAS_00014279;T12_13157;T12_13157;LOTGIDRAFT_236637;T12_13157;CAPTEDRAFT_155251;LOC117232289;T12_13157;A0A131XS72;OCBIM_22012380mg;LOC117214461;LOC117232289;T12_13157;OCBIM_22012380mg;LOC117214461;LOC117232289;B566_EDAN008936;T03_1112;LOC100741450;OCBIM_22012380mg;ATPsyn-Cf6;T12_13157;T12_13157;A0A182J482;B566_EDAN008936;LOC117232289;T12_13157;T12_13157;T12_13157;LOTGIDRAFT_236637;T03_1112;LOC100741450;LOTGIDRAFT_236637;ZHAS_00014279;T12_13157;ZHAS_00014279;A0A131YJ46;T12_13157;A0A131XS72;ATPsyn-Cf6;T12_13157;T12_13157;A0A182J482;T12_13157;A0A131YJ46;B566_EDAN008936;T12_13157;T12_13157;ZHAS_00014279;B566_EDAN008936;A0A182J482;LOC100741450;LOC117214461;WN51_05715;T12_13157;A0A131YJ46;A0A131YJ46;OCBIM_22012380mg;LOC117232289;T12_13157;T12_13157;B566_EDAN008936;OCBIM_22012380mg;B566_EDAN008936;T12_13157;T12_13157;LOC117232289;A0A182J482;T03_1112;T03_1112;A0A182J482;LOC117232289;LOC100741450;LOC100741450;LOC100741450;LOTGIDRAFT_236637;LOTGIDRAFT_236637;T12_13157;LOTGIDRAFT_236637;ZHAS_00014279;T12_13157;A0A131XS72;A0A131YJ46;T12_13157;A0A182J482;ATPsyn-Cf6;T12_13157;WN51_05715;WN51_05715;CAPTEDRAFT_155251;A0A131XS72;ZHAS_00014279;A0A131XS72;T03_1112;T12_13157;T03_1112;ATPsyn-Cf6;T12_13157;ATPsyn-Cf6;LOC117232289;LOC117214461;LOC117232289;WN51_05715;T03_1112;LOC117214461;CAPTEDRAFT_155251;CAPTEDRAFT_155251;ZHAS_00014279;LOC100741450;CAPTEDRAFT_155251;CAPTEDRAFT_155251;WN51_05715;CAPTEDRAFT_155251;LOC117232289;T12_13157;LOC117232289;B566_EDAN008936;LOC117232289;ATPsyn-Cf6;LOC117232289;T12_13157;T12_13157;A0A131YJ46;OCBIM_22012380mg;WN51_05715;A0A131XS72;WN51_05715;A0A131XS72;ATPsyn-Cf6;LOTGIDRAFT_236637	2	GO:0005743;GO:0006811	mitochondrial inner membrane;ion transport	Cellular Component;Biological Process
G269	ATP synthase F1 subunit delta	516	K1PQJ9_CRAGI	7.2E-88	171	171	171	100.00%	330.872	B6RB42;ATPD;FQA39_LY11336;W5L860;A0A3Q3FL03;A0A059UJ54;EGW08_006981;B566_EDAN008611;PHYPO_G00025960;FQA39_LY11336;ATP5D;W5L860;EGW08_006981;ATP5D;AMELA_G00137560;C0Q70_02729;A0A059UJ54;SMAX5B_022653;B6RB42;107364111;CAPTEDRAFT_164374;106071114;SMAX5B_022653;A0A3Q3MZQ7;CAPTEDRAFT_164374;ATPD;CGI_10004572;CAPTEDRAFT_164374;A0A3Q3FL03;B566_EDAN008611;B566_EDAN008611;ATP5D;PHYPO_G00025960;AMELA_G00137560;EGW08_006981;PHYPO_G00025960;A0A3Q3FL03;A0A3Q3MZQ7;T1J226;106071114;ATPD;FQA39_LY11336;107364111;SMAX5B_022653;ATP5D;CGI_10004572;FQA39_LY11336;ATP5D;AMELA_G00137560;C0Q70_02729;A0A059UJ54;FQA39_LY11336;106071114;T1J226;EGW08_006981;A0A3Q3MZQ7;ATP5D;SMAX5B_022653;CAPTEDRAFT_164374;W5L860;SMAX5B_022653;FQA39_LY11336;B6RB42;106071114;AMELA_G00137560;ATP5D;CGI_10004572;107364111;B6RB42;T1J226;W5L860;FQA39_LY11336;107364111;A0A059UJ54;C0Q70_02729;C0Q70_02729;A0A3Q3FL03;107364111;ATP5D;PHYPO_G00025960;A0A3Q3FL03;B566_EDAN008611;FQA39_LY11336;B6RB42;PHYPO_G00025960;CGI_10004572;ATP5D;T1J226;ATP5D;W5L860;ATPD;CAPTEDRAFT_164374;C0Q70_02729;A0A3Q3MZQ7;106071114;AMELA_G00137560;A0A3Q3MZQ7;B566_EDAN008611;FQA39_LY11336;CGI_10004572;EGW08_006981;T1J226;ATPD;A0A059UJ54	6	GO:0005272;GO:0015986;GO:0016021;GO:0035725;GO:0045261;GO:0046933	sodium channel activity;ATP synthesis coupled proton transport;integral component of membrane;sodium ion transmembrane transport;proton-transporting ATP synthase complex, catalytic core F(1);proton-transporting ATP synthase activity, rotational mechanism	Molecular Function;Biological Process;Cellular Component;Biological Process;Cellular Component;Molecular Function
G5256	ATP synthase lipid-binding protein	372	H9LIF8_CRAAR	3.8E-37	123	109	86	78.90%	162.155	A0A3P8R6B3;A0A3P9AZU0;A0A3P9HZK5;LOC108898546;A0A3P9AZU0;A0A3P9HZK5;LOC108898546;ATP5MC2;A0A3B4F7C1;ATP5MC1;ATP5MC1;A0A3B4F7C1;ATP5MC2;CGI_10004070;A0A3B4F7C1;A0A3B4F7C1;LOC115386988;A0A3P8R6B3;LOC100695831;LOC115386988;LOC115386988;Atp5g3;A0A3P8R6B3;A0A668S4R8;A0A3P8R6B3;A0A3P9AZU0;A0A3P9HZK5;A0A3B4AMJ9;A0A3B4AMJ9;ATP5MC1;A0A668S4R8;A0A3Q4HLE9;GE061_04334;ATP5MC2;ATP5MC2;CGI_10004070;CGI_10004070;ATP5MC2;ATP5MC2;CGI_10004070;CGI_10004070;A0A3P8R6B3;A0A3P9AZU0;A0A3P8R6B3;A0A668S4R8;A0A3B4F7C1;ATP5MC1;LOC107671322;LOC107671322;LOC107671322;A0A3Q2V2V5;H9LIF8;LOC107671322;A0A3Q4HLE9;A0A3Q4HLE9;A0A668S4R8;QSP1433_LOCUS11156;H9LIF8;LOC108898546;A0A3P9AZU0;ATP5MC1;Atp5g3;A0A3P9AZU0;QSP1433_LOCUS11156;ATP5MC1;LOC108898546;A0A3B4F7C1;A0A3Q2V2V5;A0A3Q4HLE9;H9LIF8;A0A3P9AZU0;GE061_04334;ATP5MC1;A0A3B4AMJ9;ATP5MC1;A0A3P9HZK5;ATP5MC2;A0A3B4AMJ9;A0A3B4AMJ9;A0A3P8R6B3;A0A3Q2V2V5;LOC115386988;CGI_10004070;Atp5g3;LOC115386988;LOC100695831;Atp5g3;ATP5MC2;Atp5g3;LOC100695831;LOC107671322;GE061_04334;GE061_04334;GE061_04334;ATP5MC1;A0A3B4AMJ9;Atp5g3;LOC107671322;ATP5MC2;A0A3Q4HLE9;ATP5MC1;A0A3Q4HLE9;GE061_04334;LOC100695831;ATP5MC2;LOC115386988;ATP5MC1;LOC100695831;A0A3P9HZK5;CGI_10004070;GE061_04334;ATP5MC1;A0A3B4F7C1;LOC108898546;LOC107671322;H9LIF8;A0A3Q2V2V5;QSP1433_LOCUS11156;ATP5MC1;LOC100695831;A0A668S4R8;Atp5g3;Atp5g3;LOC115386988;A0A3P8R6B3;A0A3P9AZU0;A0A3B4F7C1;A0A3Q2V2V5;A0A3Q2V2V5;A0A3B4AMJ9;A0A3B4AMJ9;A0A3P9HZK5;A0A668S4R8;CGI_10004070;H9LIF8;QSP1433_LOCUS11156;H9LIF8;LOC108898546;LOC108898546;LOC108898546;A0A3P9HZK5;LOC100695831;A0A3P9HZK5;ATP5MC2;A0A3Q4HLE9;GE061_04334;LOC115386988;LOC100695831;LOC100695831;A0A3B4F7C1;LOC108898546;LOC107671322;LOC115386988;A0A3P8R6B3;LOC107671322;ATP5MC1;A0A3P9HZK5;Atp5g3;H9LIF8;A0A3B4AMJ9;A0A3Q2V2V5;A0A3Q2V2V5;A0A3Q2V2V5;QSP1433_LOCUS11156;H9LIF8;H9LIF8;A0A668S4R8;A0A668S4R8;A0A3Q4HLE9;ATP5MC1;ATP5MC1;ATP5MC1;A0A3P9AZU0;A0A668S4R8;GE061_04334;ATP5MC1;A0A3Q4HLE9;ATP5MC2;CGI_10004070	5	GO:0000276;GO:0008289;GO:0015078;GO:0015986;GO:0016021	mitochondrial proton-transporting ATP synthase complex, coupling factor F(o);lipid binding;proton transmembrane transporter activity;ATP synthesis coupled proton transport;integral component of membrane	Cellular Component;Molecular Function;Molecular Function;Biological Process;Cellular Component
G2495	ATP synthase mitochondrial F1 complex assembly factor 1	990	A0A210QC55_MIZYE	2.8E-83	337	339	213	62.83%	317.775	atpaf1;BDFB_010373;LOC115218618;g.26884;OCBIM_22022959mg;KP79_PYT08471;ATPF1;atpaf1;CAPTEDRAFT_19411;EGW08_019353;LOC115880871;LOC108736180;CSON007014;g.23931;g.26884;MCOR_23102;HERILL_LOCUS7687;CLUMA_CG005911;ORF76104;LOC108736180;ATPF1;LOC115880871;CSON007014;KP79_PYT08471;CSON007014;atpaf1;g.4097;EGW08_019353;LOC115218618;OCBIM_22022959mg;BDFB_010373;atpaf1;g.23931;HERILL_LOCUS7687;CLUMA_CG005911;LOC108736180;CSON007014;CAPTEDRAFT_19411;g.4097;MCOR_23102;ORF76104;LOC108736180	1	GO:0110165	cellular anatomical entity	Cellular Component
G3149	ATP synthase mitochondrial F1 complex assembly factor 2	924	K1PFE8_CRAGI	8E-156	283	307	285	92.83%	558.525	atpaf2;A0A452H4C0;ATPAF2;106078240;ORF92044;MCOR_42869;E5288_WYG003533;EGW08_008542;E5288_WYG003533;Atpaf2;ORF92044;ATPAF2;E5288_WYG003533;ATPAF2;Atpaf2;H920_10924;Atpaf2;ATPAF2;H920_10924;Atpaf2;ATPAF2;atpaf2;E5288_WYG003533;Atpaf2;CGI_10006215;ATPAF2;CGI_10006215;ATPAF2;Atpaf2;atpaf2;ATPAF2;atpaf2;ATPAF2;Atpaf2;ATPAF2;ATPAF2;EGW08_008542;MCOR_42869;ATPAF2;KP79_PYT05715;LOTGIDRAFT_110395;ATPAF2;ATPAF2;Atpaf2;ATPAF2;LOC115210309;A0A452H4C0;LOC115210309;ATPAF2;106078240;LOTGIDRAFT_110395;KP79_PYT05715	3	GO:0005829;GO:0016607;GO:0033615	cytosol;nuclear speck;mitochondrial proton-transporting ATP synthase complex assembly	Cellular Component;Cellular Component;Biological Process
G34701	ATP synthase peripheral stalk subunit F6	2047	K1Q2I5_CRAGI	7.3E-305	1484	663	561	84.62%	1055.43	106092674;A0A3B1JL92;A0A3B4DFV1;A0A669EEY9;DNTS_006495;DNTS_006495;A0A3B1KKA9;DNTS_006495;SAMN04488142_0921;DBX62_00610;A0A3B1KKA9;SAMN04488142_0921;DNTS_006495;A0A3B1KKA9;A0A3B1JL92;A0A669EEY9;DNTS_006495;A0A3B1JL92;DNTS_006495;SAMN04488142_0921;A0A3B1KKA9;SAMN04488142_0921;DNTS_006495;EMWEY_00017270;A0A3B1JL92;DNTS_006495;A0A3B1JL92;DNTS_006495;EXN66_Car002723;TMSB3V08_LOCUS1915;DNTS_006495;DNTS_006495;DBX62_00610;106092674;106092674;A0A3B1KKA9;Dvir\GJ14240;A0A3B1KKA9;SAMN04488142_0921;A0A3B1JL92;SAMN04488142_0921;DBX62_00610;A0A3B1KKA9;A0A3B1JL92;A0A3B1KKA9;A0A3B1JL92;DNTS_006495;DNTS_006495;A0A3B1KKA9;EMWEY_00017270;DBX62_00610;A0A3B1JL92;DNTS_006495	NA
G24690	ATP synthase subunit	441	A0A2A2JL74_9BILA	0.074	133	110	53	48.18%	45.0542	RvY_02985-1;MENT_LOCUS39705;WR25_00163;Atp5l;Atp5l;Atp5l;SRAE_2000161200;A0A0K0DW52;A0A0K0DW52;WR25_03709;WR25_03709;A0A0K0DW52;ATP5MG;WBGene00108326;PRIPAC_34323;Atp5l;Atp5l;WR25_00163;ASIM_LOCUS13662;MENT_LOCUS21296;WR25_00163;MENT_LOCUS39705;Atp5l;WR25_03709;A0A0K0DW52;PRIPAC_34323;WR25_03709;WBGene00108326;WR25_00163;Atp5l;Atp5l;H9TTW5;A0A0K0DW52;MENT_LOCUS21296;SRAE_2000161200;ATP5L;MENT_LOCUS21296;MENT_LOCUS21296;ATP5L;A0A194AM49;A0A194AM49;Atp5l;ATP5L;ATP5L;ASIM_LOCUS13662;ATP5MG;SRAE_2000161200;MENT_LOCUS39705;ASIM_LOCUS13662;RvY_02985-1;Atp5l;WBGene00108326;WBGene00108326;SRAE_2000161200;RvY_02985-1;RvY_02985-1;WR25_00163;A0A194AM49;A0A194AM49;WBGene00108326;H9TTW5;Atp5l;WBGene00108326;SRAE_2000161200;RvY_02985-1;MENT_LOCUS39705;ATP5L;H9TTW5;Atp5l;Atp5l;Atp5l;ATP5L;ATP5MG;MENT_LOCUS39705;WR25_03709;MENT_LOCUS39705;ATP5L;MENT_LOCUS21296;Atp5l;PRIPAC_34323;WR25_00163;ASIM_LOCUS13662;ATP5L;MENT_LOCUS21296;Atp5l;Atp5l;Atp5l;SRAE_2000161200;MENT_LOCUS21296;A0A0K0DW52;Atp5l;ATP5L;A0A0K0DW52;PRIPAC_34323;A0A194AM49;PRIPAC_34323;H9TTW5;H9TTW5;SRAE_2000161200;Atp5l;ATP5MG;WBGene00108326;ATP5L;ASIM_LOCUS13662;WR25_03709;ATP5MG;RvY_02985-1;MENT_LOCUS39705;Atp5l;ATP5L;ASIM_LOCUS13662;Atp5l;WR25_00163;Atp5l;Atp5l;ATP5MG;LSAL_2501;WBGene00108326;WBGene00108326;H9TTW5;LSAL_2501;Atp5l;PRIPAC_34323;WR25_03709;LSAL_2501;RvY_02985-1;Atp5l;MENT_LOCUS39705;ATP5L;PRIPAC_34323;ATP5L;A0A194AM49;ATP5L;ASIM_LOCUS13662;H9TTW5;H9TTW5;ATP5L;SRAE_2000161200;RvY_02985-1;Atp5l;WR25_00163;PRIPAC_34323;WR25_03709;Atp5l;A0A0K0DW52;ATP5MG;ATP5MG;A0A194AM49;MENT_LOCUS21296;ASIM_LOCUS13662;ATP5L	NA
G33429	ATP synthase subunit alpha	279	A0A6J8F3Z7_MYTCO	0,0001	265	63	40	63.49%	54.299	atpA;atpA;atpA;atpA;atpA;atpA;atpA;MCOR_39719;atpA;METZ01_LOCUS141618;atpA;atpA;METZ01_LOCUS141618;atpA;atpA;atpA;atpA;CGI_10002678;METZ01_LOCUS55252;atpA;atpA;METZ01_LOCUS141618;atpA;atpA;atpA;METZ01_LOCUS141618;DCG23_01795;MCOR_36028;atpA;atpA;atpA;atpA;atpA;atpA;atpA;DCG23_01795;atpA;MCOR_36028;atpA;atpA;atpA;atpA;CGI_10002678;atpA;MCOR_11280;atpA;atpA;METZ01_LOCUS55252;atpA;CGI_10002678;atpA;MCOR_11280;atpA;atpA;METZ01_LOCUS141618;METZ01_LOCUS55252;atpA;CGI_10002678;atpA;atpA;MCOR_40445;CGI_10002678;METZ01_LOCUS141618;atpA;atpA;atpA;atpA;atpA;METZ01_LOCUS141618;DCG23_01795;atpA;atpA;atpA;atpA;atpA;METZ01_LOCUS55252;atpA;atpA;atpA;atpA;atpA;atpA;atpA;MCOR_39719;METZ01_LOCUS141618;METZ01_LOCUS55252;atpA;atpA;atpA;atpA;METZ01_LOCUS55252;atpA;METZ01_LOCUS141618;atpA;atpA;atpA;atpA;atpA;METZ01_LOCUS55252;atpA;DCG23_01795;atpA;atpA;atpA;METZ01_LOCUS55252;METZ01_LOCUS141618;atpA;METZ01_LOCUS55252;atpA;CGI_10002678;atpA;atpA;atpA;atpA;atpA;atpA;atpA;atpA;atpA;METZ01_LOCUS141618;METZ01_LOCUS55252;atpA;atpA;atpA;MCOR_40445;atpA;atpA;atpA;atpA;atpA;DCG23_01795;atpA;METZ01_LOCUS55252	3	GO:0004222;GO:0006508;GO:0046872	metalloendopeptidase activity;proteolysis;metal ion binding	Molecular Function;Biological Process;Molecular Function
G14826	ATP synthase subunit alpha	279	A0A6J8F3Z7_MYTCO	0,0001	265	63	40	63.49%	54.299	atpA;atpA;atpA;atpA;atpA;atpA;atpA;MCOR_39719;atpA;METZ01_LOCUS141618;atpA;atpA;METZ01_LOCUS141618;atpA;atpA;atpA;atpA;CGI_10002678;METZ01_LOCUS55252;atpA;atpA;METZ01_LOCUS141618;atpA;atpA;atpA;METZ01_LOCUS141618;DCG23_01795;MCOR_36028;atpA;atpA;atpA;atpA;atpA;atpA;atpA;DCG23_01795;atpA;MCOR_36028;atpA;atpA;atpA;atpA;CGI_10002678;atpA;MCOR_11280;atpA;atpA;METZ01_LOCUS55252;atpA;CGI_10002678;atpA;MCOR_11280;atpA;atpA;METZ01_LOCUS141618;METZ01_LOCUS55252;atpA;CGI_10002678;atpA;atpA;MCOR_40445;CGI_10002678;METZ01_LOCUS141618;atpA;atpA;atpA;atpA;atpA;METZ01_LOCUS141618;DCG23_01795;atpA;atpA;atpA;atpA;atpA;METZ01_LOCUS55252;atpA;atpA;atpA;atpA;atpA;atpA;atpA;MCOR_39719;METZ01_LOCUS141618;METZ01_LOCUS55252;atpA;atpA;atpA;atpA;METZ01_LOCUS55252;atpA;METZ01_LOCUS141618;atpA;atpA;atpA;atpA;atpA;METZ01_LOCUS55252;atpA;DCG23_01795;atpA;atpA;atpA;METZ01_LOCUS55252;METZ01_LOCUS141618;atpA;METZ01_LOCUS55252;atpA;CGI_10002678;atpA;atpA;atpA;atpA;atpA;atpA;atpA;atpA;atpA;METZ01_LOCUS141618;METZ01_LOCUS55252;atpA;atpA;atpA;MCOR_40445;atpA;atpA;atpA;atpA;atpA;DCG23_01795;atpA;METZ01_LOCUS55252	3	GO:0004222;GO:0006508;GO:0046872	metalloendopeptidase activity;proteolysis;metal ion binding	Molecular Function;Biological Process;Molecular Function
G11926	ATP synthase subunit alpha	1872	A0A6A0HD01_HYAAZ	1.3E-228	550	580	479	82.59%	801.971	HAZT_HAZT007410;G5714_020946;blw;PHYPO_G00063920;HAZT_HAZT007410;Q94760;W5L5I3;A0A1W7RAZ6;W5L5I3;LOC113590196;Q94760;blw;PHYPO_G00063920;blw;A0A5S6QDS1;A0A5S6QDS1;M513_06218;A0A4D5R9B2;blw;LOC113590196;EGW08_001746;LOC113590196;Q94760;PHYPO_G00063920;LOC113038909;LOC113038909;EGW08_001746;A0A4D5R9B2;blw;EGW08_001746;LOC113590196;M513_06218;A0A4D5R9B2;LOC113590196;G5714_020946;A0A3B4E338;LOC113590196;blw_4;LOC113590196;LOC113038909;Q910C4;blw;LOC113038909;Q94760;LOC113590196;PHYPO_G00063920;PHYPO_G00063920;LOC113590196;LOC113590196;LOC113590196;G5714_020946;A0A1W7RAZ6;PHYPO_G00063920;EGW08_001746;G5714_020946;A0A0N7ZCJ7;G5714_020946;W5L5I3;A0A3B4E338;blw;G5714_020946;A0A3B4E338;A0A4D5R9B2;PHYPO_G00063920;LOC113590196;M513_06218;A0A5S6QDS1;HAZT_HAZT007410;Q94760;A0A0N7ZCJ7;A0A3B4E338;atpA;LOC113590196;LOC113038909;atpA;A0A1W7RAZ6;blw_4;W5L5I3;A0A4D5R9B2;LOC113590196;A0A0N7ZCJ7;LOC113590196;A0A5S6QDS1;HAZT_HAZT007410;LOC113590196;A0A3B4E338;LOC113590196;M513_06218;HAZT_HAZT007410;M513_06218;Q910C4;EGW08_001746;LOC113590196;blw;A0A5S6QDS1;A0A4D5R9B2;LOC113038909;A0A1W7RAZ6;LOC113038909;atpA;A0A1W7RAZ6;EGW08_001746;W5L5I3;blw;PHYPO_G00063920;LOC113038909;atpA;M513_06218;PHYPO_G00063920;HAZT_HAZT007410;atpA;LOC113590196;blw_4;A0A5S6QDS1;A0A1W7RAZ6;A0A0N7ZCJ7;LOC113590196;A0A5S6QDS1;atpA;PHYPO_G00063920;LOC113038909;W5L5I3;atpA;M513_06218;A0A3B4E338;Q910C4;A0A0N7ZCJ7;blw_4;A0A0N7ZCJ7;LOC113590196;G5714_020946;M513_06218;atpA;A0A1W7RAZ6;blw;blw_4;HAZT_HAZT007410;atpA;Q94760;A0A3B4E338;G5714_020946;Q910C4;A0A3B4E338;A0A3B4E338;G5714_020946;LOC113590196;blw_4;atpA;LOC113590196;A0A5S6QDS1;LOC113590196;W5L5I3;Q910C4;HAZT_HAZT007410;blw_4;G5714_020946;A0A5S6QDS1;A0A0N7ZCJ7;blw;A0A5S6QDS1;Q910C4;LOC113590196;blw_4;Q910C4;atpA;W5L5I3;A0A0N7ZCJ7;LOC113590196;LOC113590196;EGW08_001746;G5714_020946;Q910C4;W5L5I3;PHYPO_G00063920;Q910C4;A0A4D5R9B2;Q94760;atpA;A0A3B4E338;W5L5I3;LOC113590196;Q94760;Q94760;LOC113590196;EGW08_001746;A0A3B4E338;A0A4D5R9B2;A0A1W7RAZ6;A0A3B4E338;A0A4D5R9B2;Q910C4;LOC113038909;A0A0N7ZCJ7;A0A1W7RAZ6;A0A1W7RAZ6;HAZT_HAZT007410;Q910C4;A0A0N7ZCJ7;A0A4D5R9B2;W5L5I3;HAZT_HAZT007410;EGW08_001746;W5L5I3;M513_06218;LOC113590196;A0A0N7ZCJ7;HAZT_HAZT007410;EGW08_001746;LOC113590196;M513_06218;blw_4;atpA;Q94760;A0A5S6QDS1;A0A1W7RAZ6;EGW08_001746;A0A4D5R9B2;A0A3B4E338;LOC113038909;LOC113590196;blw_4;W5L5I3;M513_06218;Q94760;LOC113590196;blw_4;atpA	9	GO:0005524;GO:0005886;GO:0015986;GO:0016787;GO:0042742;GO:0045261;GO:0046933;GO:0046961;GO:0070891	ATP binding;plasma membrane;ATP synthesis coupled proton transport;hydrolase activity;defense response to bacterium;proton-transporting ATP synthase complex, catalytic core F(1);proton-transporting ATP synthase activity, rotational mechanism;proton-transporting ATPase activity, rotational mechanism;lipoteichoic acid binding	Molecular Function;Cellular Component;Biological Process;Molecular Function;Biological Process;Cellular Component;Molecular Function;Molecular Function;Molecular Function
G10333	ATP synthase subunit b, chloroplastic	753	K1PGK4_CRAGI	1E-18	166	93	49	52.69%	102.449	PYCCODRAFT_1436494;atpF;MCOR_41464;atpF;MCOR_41464;atpF;atpF;atpF;atpF;PYCCODRAFT_1436494;MCOR_41468;atpF;MCOR_41468;PYCCODRAFT_1436494;atpF;CgPICR_021931;CgPICR_021931;PYCCODRAFT_1436494;CgPICR_021934;CgPICR_021934;MCOR_41464;atpF;MCOR_41464;atpF;atpF;PYCCODRAFT_1436494;CGI_10000826;CGI_10000826;PYCCODRAFT_1436494;atpF;MCOR_41465;MCOR_41465;PYCCODRAFT_1436494	NA
G16716	ATP synthase subunit b	1167	K1QBW8_CRAGI	1.8E-181	340	382	338	88.48%	644.425	DGYR_LOCUS5345;DGYR_LOCUS5345;C0Q70_11781;CGI_10025157;A0A286Q4T9;PXEA_LOCUS15328;DGYR_LOCUS5345;A0A286Q4T9;PXEA_LOCUS15328;Atp5f1;A0A286Q4T4;A0A286Q4U3;A0A286Q4U3;LOTGIDRAFT_210633;PXEA_LOCUS15328;T265_12840;EB796_017929;106076185;QSP1433_LOCUS13197;A0A286Q4V3;106076185;A0A7T7FR27;PXEA_LOCUS15328;LOC115219770;EGW08_003850;A0A286Q4V6;OCBIM_22010866mg;A0A286Q4U8;A0A286Q4V3;OCBIM_22010866mg;LOTGIDRAFT_210633;T265_12840;EB796_017929;Atp5f1;106076185;OCBIM_22010866mg;LOC115219770;CGI_10025157;PXEA_LOCUS15328;A0A286Q4U8;A0A286Q4V6;106076185;C0Q70_11781;PXEA_LOCUS15328;EGW08_003850;LOTGIDRAFT_210633;A0A286Q4V6;C0Q70_11781;A0A286Q4U8;LOTGIDRAFT_210633;A0A286Q4U3;A0A286Q4T4;DGYR_LOCUS5345;106076185;A0A286Q4U8;A0A286Q4V3;A0A286Q4U3;DGYR_LOCUS5345;EGW08_003850;A0A286Q4V3;106076185;T265_12840;EB796_017929;A0A286Q4V3;A0A286Q4T4;LOTGIDRAFT_210633;CGI_10025157;A0A286Q4T4;A0A286Q4V6;DGYR_LOCUS5345;A0A286Q4T9;A0A286Q4V6;LOC115219770;C0Q70_11781;A0A286Q4U8;LOC115219770;A0A286Q4T4;LOC115219770;C0Q70_11781;EB796_017929;T265_12840;PXEA_LOCUS15328;Atp5f1;Atp5f1;106076185;PXEA_LOCUS15328;CGI_10025157;A0A286Q4V3;EGW08_003850;C0Q70_11781;C0Q70_11781;CGI_10025157;CGI_10025157;EGW08_003850;LOC115219770;LOTGIDRAFT_210633;A0A286Q4T9;A0A286Q4T4;Atp5f1;C0Q70_11781;Atp5f1;DGYR_LOCUS5345;OCBIM_22010866mg;A0A286Q4T4;A0A286Q4U8;QSP1433_LOCUS13197;T265_12840;EB796_017929;A0A286Q4V6;A0A286Q4T9;A0A286Q4U3;A0A286Q4T9;OCBIM_22010866mg;EGW08_003850;OCBIM_22010866mg;A0A286Q4U3;A0A286Q4U8;A0A286Q4V3;DGYR_LOCUS5345;A0A286Q4T4;A0A286Q4V3;A0A7T7FR27;A0A286Q4V6;LOC115219770;OCBIM_22010866mg;EGW08_003850;A0A286Q4U3;T265_12840;A0A286Q4U3;CGI_10025157;LOTGIDRAFT_210633;LOTGIDRAFT_210633;EGW08_003850;EB796_017929;PXEA_LOCUS15328;Atp5f1;Atp5f1;EB796_017929;T265_12840;LOC115219770;T265_12840;EB796_017929;A0A7T7FR27;A0A286Q4V6;A0A286Q4T9;106076185;QSP1433_LOCUS13197;A0A286Q4T9;OCBIM_22010866mg;A0A286Q4U8	4	GO:0000276;GO:0015078;GO:0015986;GO:0016021	mitochondrial proton-transporting ATP synthase complex, coupling factor F(o);proton transmembrane transporter activity;ATP synthesis coupled proton transport;integral component of membrane	Cellular Component;Molecular Function;Biological Process;Cellular Component
G31998	ATP synthase subunit beta	2047	K1RWW5_CRAGI	4.8E-107	414	211	209	99.05%	398.282	J9Z5P0;Q2HZD8;A0A1D2AIJ0;A0A059ULP4;J9Z6Q1;A0A194AL63;E7CZF9;J9Z4H0;A0A194AL63;A0A059ULP4;107370315;A9UCI2;E7CZF9;A0A059ULP4;A0A7M7KM07;J9Z6Q1;E7CZF9;A0A1D2AIJ0;A0A2P2HX88;A0A194AL63;CAPTEDRAFT_157862;A0A2P2HX88;CGI_10013347;J9Z6Q1;A0A7M7KM07;CGI_10013347;A0A3G5AP69;A0A3G5AP69;A0A7M7KM07;J9Z5P0;Q2HZD8;BIW11_12479;A0A7M7KM07;CAPTEDRAFT_157862;A0A2P2HX88;CGI_10013347;CAPTEDRAFT_157862;J9Z4H0;Q45YC4;CAPTEDRAFT_157862;CAPTEDRAFT_157862;J9Z6P4;A0A3G5AP69;CAPTEDRAFT_157862;107370315;A0A1D2AIJ0;107370315;J9Z6P4;CAPTEDRAFT_157862;A0A7M7KM07;BIW11_12479;BIW11_12479;J9Z5P0;Q2HZD8;107370315;A0A059ULP4;A0A194AL63;J9Z5P0;A0A7M7KM07;J9Z6P4;C0Q70_08881;J9Z6P4;107370315;A0A059ULP4;A0A194AL63;Q45YC4;A0A7M7KM07;J9Z4H0;A0A059ULP4;BIW11_12479;A9UCI2;A0A194AL63;Q45YC4;A0A1D2AIJ0;A0A194AL63;J9Z5P0;107370315;Q6PTL5;J9Z6Q1;A0A7M7KM07;A0A3G5AP69;A0A2P2HX88;CGI_10013347;J9Z4H0;Q45YC4;A0A194AL63;J9Z6P4;Q6PTL5;Q6PTL5;Q6PTL5;A0A194AL63;BIW11_12479;J9Z6P4;A9UCI2;A0A3G5AP69;C0Q70_08881;A0A2P2HX88;C0Q70_08881;A0A3G5AP69;A0A3G5AP69;E7CZF9;A0A059ULP4;J9Z4H0;Q2HZD8;C0Q70_08881;A0A2P2HX88;CAPTEDRAFT_157862;A0A2P2HX88;Q45YC4;BIW11_12479;Q6PTL5;CGI_10013347;J9Z6P4;A0A059ULP4;J9Z6Q1;BIW11_12479;Q45YC4;BIW11_12479;CGI_10013347;J9Z4H0;CAPTEDRAFT_157862;C0Q70_08881;A0A3G5AP69;Q45YC4;A9UCI2;CGI_10013347;CGI_10013347;Q2HZD8;J9Z6P4;J9Z5P0;107370315;J9Z5P0;E7CZF9;J9Z4H0;Q45YC4;E7CZF9;J9Z4H0;C0Q70_08881;Q2HZD8;A9UCI2;Q2HZD8;Q2HZD8;107370315;107370315;J9Z6Q1;A9UCI2;A0A059ULP4;A9UCI2;CAPTEDRAFT_157862;Q2HZD8;E7CZF9;A0A1D2AIJ0;Q6PTL5;Q6PTL5;A0A059ULP4;C0Q70_08881;Q2HZD8;Q6PTL5;C0Q70_08881;A0A7M7KM07;C0Q70_08881;BIW11_12479;Q45YC4;Q6PTL5;A0A059ULP4;A9UCI2;Q2HZD8;Q45YC4;Q6PTL5;J9Z6Q1;CGI_10013347;A0A1D2AIJ0;A0A2P2HX88;Q45YC4;A0A194AL63;E7CZF9;J9Z6Q1;E7CZF9;107370315;Q6PTL5;C0Q70_08881;CAPTEDRAFT_157862;BIW11_12479;J9Z5P0;A0A2P2HX88;E7CZF9;J9Z4H0;A9UCI2;A0A1D2AIJ0;C0Q70_08881;E7CZF9;A0A1D2AIJ0;A0A3G5AP69;A0A194AL63;A0A2P2HX88;J9Z5P0;A0A1D2AIJ0;J9Z6P4;A0A7M7KM07;A0A2P2HX88;A9UCI2;BIW11_12479;A0A7M7KM07;A0A3G5AP69;J9Z6Q1;107370315;A0A3G5AP69;A9UCI2	5	GO:0005524;GO:0015986;GO:0045261;GO:0046933;GO:0046961	ATP binding;ATP synthesis coupled proton transport;proton-transporting ATP synthase complex, catalytic core F(1);proton-transporting ATP synthase activity, rotational mechanism;proton-transporting ATPase activity, rotational mechanism	Molecular Function;Biological Process;Cellular Component;Molecular Function;Molecular Function
G27585	ATP synthase subunit C lysine N-methyltransferase	600	K1PRS4_CRAGI	7.3E-109	199	199	199	100.00%	400.979	LOC107226387;LOC107226387;FQA39_LY18060;DMN91_004768;LOC107226387;FQA39_LY18060;LOC107226387;TcasGA2_TC030548;ALC53_03490;ALC56_07671;TcasGA2_TC030548;AMK59_1133;AMK59_1133;AMK59_1133;RF55_4102;LOC112459621;LOC114331770;LOC114331770;TcasGA2_TC030548;ALC53_03490;LOC112459621;LOC112459621;ALC53_03490;DMN91_004768;ALC56_07671;APICC_08082;AMK59_1133;109542135;CGI_10003828;109542135;LOC117640327;J3JYA0;RF55_4102;ALC56_07671;RF55_4102;CALMAC_LOCUS8491;LOC107226387;109542135;LOC113202946;LOC115881229;CGI_10003828;LOC113202946;LOC117640327;CALMAC_LOCUS8491;LOC117640327;RF55_4102;ALC53_03490;APICC_08082;LOC114331770;LOC115881229;EAG_01020;J3JYA0;LOC114331770;J3JYA0;EAG_01020;EAG_01020;J3JYA0;CGI_10003828;g.44225;APICC_08082;LOC113202946;LOC115881229;TcasGA2_TC030548;AMK59_1133;ALC56_07671;LOC117640327;ALC53_03490;LOC112459621;FQA39_LY18060;AMK59_1133;LOC107226387;DMN91_004768;LOC113202946;LOC112459621;CGI_10003828;DMN91_004768;CALMAC_LOCUS8491;J3JYA0;FQA39_LY18060;TcasGA2_TC030548;LOC115881229;g.44225;EAG_01020;J3JYA0;APICC_08082;LOC112459621;ALC56_07671;TcasGA2_TC030548;ALC56_07671;EAG_01020;TcasGA2_TC030548;APICC_08082;CALMAC_LOCUS8491;g.44225;AMK59_1133;APICC_08082;ALC53_03490;LOC115881229;LOC113202946;LOC115881229;TcasGA2_TC030548;ALC53_03490;LOC113202946;LOC117640327;109542135;LOC117640327;109542135;CGI_10003828;LOC117640327;g.44225;DMN91_004768;CALMAC_LOCUS8491;LOC115881229;CGI_10003828;LOC113202946;g.44225;g.44225;FQA39_LY18060;EAG_01020;ALC56_07671;109542135;RF55_4102;109542135;LOC114331770;LOC112459621;LOC114331770;J3JYA0;TcasGA2_TC030548;LOC114331770;TcasGA2_TC030548;RF55_4102;FQA39_LY18060;TcasGA2_TC030548;FQA39_LY18060;EAG_01020;RF55_4102;g.44225;APICC_08082;CALMAC_LOCUS8491;DMN91_004768;DMN91_004768;CALMAC_LOCUS8491;CGI_10003828;LOC107226387	5	GO:0016021;GO:0016279;GO:0018023;GO:1905273;GO:1905706	integral component of membrane;protein-lysine N-methyltransferase activity;peptidyl-lysine trimethylation;positive regulation of proton-transporting ATP synthase activity, rotational mechanism;regulation of mitochondrial ATP synthesis coupled proton transport	Cellular Component;Molecular Function;Biological Process;Biological Process;Biological Process
G3298	ATP synthase subunit d, mitochondrial	738	H9LJ37_CRAAR	3E-121	243	241	224	92.95%	442.965	F1DB42;CGI_10007925;EGR_03645;A0A0K8RB29;20194952;A2I3U9;LOC115215661;BpHYR1_034829;LOC106168353;LOC115215661;CGI_10006577;ORF19672;EmuJ_000707400;EmuJ_000707400;CGI_10007925;X975_14057;EmuJ_000707400;X975_14057;CGI_10006577;A0A0K8RB29;F1DB42;CGI_10007925;OCBIM_22015716mg;LOC115215661;F1DB42;X975_14057;OCBIM_22015716mg;ORF19672;C0Q70_00573;EGR_03645;20194952;CGI_10007925;20194952;20194952;BpHYR1_034829;F1DB42;C0Q70_00573;BpHYR1_034829;H9LJ37;H9LJ37;OCBIM_22015716mg;106051193;BpHYR1_034829;KP79_PYT06292;A0A194AMP2;20194952;EmuJ_000707400;CGI_10006577;B6RB53;H9LJ37;LOC106168353;LOC115215661;LOC106168353;EGR_03645;B6RB53;106051193;A0A194AMP2;A2I3U9;CGI_10007925;106051193;A2I3U9;A2I3U9;A0A194AMP2;H9LJ37;KP79_PYT06292;C0Q70_00573;ORF19672;A2I3U9;C0Q70_00573;106051193;ORF19672;LOC106168353;ORF19672;LOC106168353;A2I3U9;OCBIM_22015716mg;C0Q70_00573;F1DB42;C0Q70_00573;20194952;A0A0K8RB29;BpHYR1_034829;H9LJ37;A0A194AMP2;LOC115215661;H9LJ37;A0A194AMP2;KP79_PYT06292;BpHYR1_034829;106051193;CGI_10007925;A0A0K8RB29;20194952;20194952;B6RB53;LOC106168353;OCBIM_22015716mg;F1DB42;B6RB53;BpHYR1_034829;EmuJ_000707400;A2I3U9;LOC106168353;ORF19672;F1DB42;CGI_10006577;EGR_03645;LOC115215661;X975_14057;A0A0K8RB29;A0A0K8RB29;A0A0K8RB29;A0A194AMP2;CGI_10007925;KP79_PYT06292;CGI_10006577;X975_14057;B6RB53;OCBIM_22015716mg;X975_14057;C0Q70_00573;ORF19672;106051193;B6RB53;KP79_PYT06292;LOC115215661;OCBIM_22015716mg;EmuJ_000707400;EGR_03645;CGI_10006577;CGI_10006577;EGR_03645;B6RB53;EGR_03645;EmuJ_000707400;106051193;CGI_10006577;20194952;KP79_PYT06292;H9LJ37;A0A194AMP2;X975_14057;KP79_PYT06292	4	GO:0000276;GO:0003824;GO:0015078;GO:0015986	mitochondrial proton-transporting ATP synthase complex, coupling factor F(o);catalytic activity;proton transmembrane transporter activity;ATP synthesis coupled proton transport	Cellular Component;Molecular Function;Molecular Function;Biological Process
G35260	ATP synthase subunit e, mitochondrial	306	K1REP0_CRAGI	1.9E-51	101	101	101	100.00%	209.534	X975_26066;SMRZ_LOCUS24034;EB796_005549;EB796_005549;106078660;MS3_0012919;SMTD_LOCUS20420;106078660;X975_26066;ORF15019;ORF15019;A0A1E1XU24;A0A183R021;SMRZ_LOCUS24034;EB796_018726;A0A183R021;CGI_10028023;CGI_10028023;CGI_10028023;A0A023FP71;X975_26066;SMRZ_LOCUS24034;106078660;106078660;EB796_005549;MS3_0012919;MS3_0012919;CGI_10028023;EB796_005549;106078660;X975_26066;PXEA_LOCUS2735;MS3_01026;X975_26066;PXEA_LOCUS2735;MS3_0012919;MS3_01026;SCUD_LOCUS15890;SMTD_LOCUS20420;MS3_01026;SMRZ_LOCUS24034;A0A023FP71;A0A194AN67;MS3_0012919;PXEA_LOCUS2735;EB796_005549;SMRZ_LOCUS24034;SMRZ_LOCUS24034;A0A194AN67;A0A1E1XU24;EB796_018726;A0A1E1XU24;106078660;MS3_0012919;A0A194AN67;EB796_018726;X975_26066;MS3_01026;MS3_0012919;EB796_018726;ORF15019;SCUD_LOCUS15890;ORF15019;A0A023FP71;A0A023FP71;EB796_018726;A0A023FP71;A0A023FP71;X975_26066;A0A1E1XU24;SMTD_LOCUS20420;MS3_01026;106078660;PXEA_LOCUS2735;CGI_10028023;EB796_005549;A0A183R021;EB796_005549;A0A194AN67;PXEA_LOCUS2735;A0A194AN67;EB796_005549;PXEA_LOCUS2735;MS3_0012919;MS3_01026;SCUD_LOCUS15890;SCUD_LOCUS15890;PXEA_LOCUS2735;ORF15019;CGI_10028023;CGI_10028023;ORF15019;SMTD_LOCUS20420;SMTD_LOCUS20420;SMTD_LOCUS20420;SCUD_LOCUS15890;ORF15019;SMTD_LOCUS20420;SCUD_LOCUS15890;A0A1E1XU24;SCUD_LOCUS15890;EB796_005549;A0A1E1XU24;EB796_005549;SCUD_LOCUS15890;SMRZ_LOCUS24034;A0A1E1XU24;SCUD_LOCUS15890;A0A183R021;A0A1E1XU24;A0A183R021;ORF15019;SMTD_LOCUS20420;EB796_018726;SMTD_LOCUS20420;A0A183R021;A0A183R021;X975_26066;A0A023FP71;A0A183R021;A0A194AN67;A0A194AN67;A0A1E1XU24;EB796_018726;A0A183R021;MS3_01026;A0A183R021;X975_26066;106078660;CGI_10028023;106078660;PXEA_LOCUS2735;SMTD_LOCUS20420;A0A1E1XU24;SMRZ_LOCUS24034;A0A194AN67;A0A023FP71;A0A194AN67;CGI_10028023;A0A023FP71;MS3_01026;EB796_018726;PXEA_LOCUS2735;A0A023FP71;EB796_018726;SCUD_LOCUS15890;MS3_0012919;MS3_01026;SMRZ_LOCUS24034;EB796_018726;MS3_01026;X975_26066;ORF15019;SMRZ_LOCUS24034	3	GO:0000276;GO:0015078;GO:0015986	mitochondrial proton-transporting ATP synthase complex, coupling factor F(o);proton transmembrane transporter activity;ATP synthesis coupled proton transport	Cellular Component;Molecular Function;Biological Process
G27953	ATP synthase subunit epsilon, mitochondrial	273	K1QBY9_CRAGI	8.5E-36	83	78	76	97.44%	157.532	A0A1B0A1D9;D3TS27;106089886;T07_10504;T12_12172;A0A1B0BLH8;T12_12172;NTEN_LOCUS17497;A0A1B0A1D9;A0A1A9YQC6;T03_4689;T03_4689;T07_10504;T03_4689;T07_10504;T03_4689;T03_4689;T03_4689;T12_12172;T12_12172;T03_4689;T07_10504;Dsec\GM23863;T07_10504;T03_4689;T07_10504;D3TS27;T03_4689;T03_4689;T07_10504;NTEN_LOCUS17497;T12_12172;T09_1301;T03_4689;T03_4689;A0A1B0BLH8;atp5e;T03_4689;A0A1A9YQC6;T09_1301;T03_4689;atp5e;T09_1301;atp5e;T12_12172;T12_12172;D3TS27;T12_12172;CGI_10021560;T03_4689;T07_10504;T03_4689;T03_4689;T12_12172;T12_12172;atp5e;T03_4689;T03_4689;T03_4689;NTEN_LOCUS17497;T12_12172;A0A1A9VWJ7;T07_10504;T12_12172;T12_12172;T07_10504;Dsec\GM23863;T07_10504;T07_10504;T03_4689;T07_10504;Dsec\GM23863;T03_4689;T09_1301;T12_12172;A0A1A9VWJ7;KP79_PYT12564;T03_4689;T07_10504;T09_1301;T12_12172;T03_4689;KP79_PYT12564;T12_12172;106089886;T07_10504;KP79_PYT12564;T07_10504;CGI_10021560;A0A1A9VWJ7;T12_12172;T09_1301;A0A1B0BLH8;T03_4689;T07_10504;T03_4689;T03_4689;T07_10504;T12_12172;T09_1301;atp5e;A0A1A9YQC6;T03_4689;T09_1301;T07_10504;T12_12172;106089886;T09_1301;CGI_10021560;T03_4689;T09_1301;T03_4689;atp5e;T12_12172;T07_10504;A0A1B0A1D9	7	GO:0000275;GO:0003777;GO:0005524;GO:0007018;GO:0008017;GO:0015986;GO:0046933	mitochondrial proton-transporting ATP synthase complex, catalytic sector F(1);microtubule motor activity;ATP binding;microtubule-based movement;microtubule binding;ATP synthesis coupled proton transport;proton-transporting ATP synthase activity, rotational mechanism	Cellular Component;Molecular Function;Molecular Function;Biological Process;Molecular Function;Biological Process;Molecular Function
G16976	ATP synthase subunit O, mitochondrial	2047	K1R9E2_CRAGI	0	1783	682	668	97.95%	1338.17	MCOR_58510;MCOR_58510;KP79_PYT06809;EOD39_4585;LOC112041887;MCOR_58510;LOC106175504;MCOR_58510;BRAFLDRAFT_77829;MCOR_58510;pdam_00003245;MCOR_58510;LOTGIDRAFT_236027;LOC109477153;MCOR_58510;F6TMY0;C0Q70_11639;EOD39_4585;MCOR_58510;F6TMY0;CGI_10017631;DR999_PMT12128;EGW08_021724;CAPTEDRAFT_226971;CGI_10017631;EB796_007560;MCOR_58510;MCOR_58510;EGW08_021724;MCOR_58510;EGW08_021724;A0A7M7NZK0;MCOR_58510;106077406;MCOR_58510;MCOR_58510;LOC116301030	5	GO:0005509;GO:0005743;GO:0015986;GO:0016765;GO:0046933	calcium ion binding;mitochondrial inner membrane;ATP synthesis coupled proton transport;transferase activity, transferring alkyl or aryl (other than methyl) groups;proton-transporting ATP synthase activity, rotational mechanism	Molecular Function;Cellular Component;Biological Process;Molecular Function;Molecular Function
G17080	ATP synthase subunit O, mitochondrial	1119	K1RG04_CRAGI	1.4E-79	987	202	172	85.15%	305.834	A0A286Q4Z7;CGI_10018683;Oscp_1;EAG_10010;CGI_10018683;DAPPUDRAFT_303877;X777_11161;A0A286Q4X8;X777_11161;20210332;APZ42_016083;A0A0P6ECF5;B566_EDAN017749;A0A0P6ECF5;DAPPUDRAFT_303877;A0A0P6ECF5;DAPPUDRAFT_303877;LOC115884547;X777_11161;20210332;DMN91_003471;I3VFR1;CGI_10018683;A0A2C9LHU9;DGYR_LOCUS10348;20210332;EGW08_001359;CGI_10018683;LOC106752007;DGYR_LOCUS10348;LOC106752007;I3VFR1;X777_11161;LOC106752007;ORF59078;CGI_10018683;I3VFR1;LOC115884547;DMN91_003471;A0A2C9LHU9;ORF59078;A0A286Q4Z7;D5FFW5;DAPPUDRAFT_303877;CGI_10018683;EAG_10010;A0A2C9LHU9;A0A286Q4X8;A0A286Q4Z7;Oscp_1;B566_EDAN017749;EGW08_001359;CGI_10018683;I3VFR1;X777_11161;EGW08_001359;LOC106752007;DAPPUDRAFT_303877;ORF59078;D5FFW5;DAPPUDRAFT_303877;APZ42_016083;20210332;DAPPUDRAFT_303877;DMN91_003471;Oscp_1;20210332;LOC115884547;APZ42_016083;A0A286Q4X8;D5FFW5;DGYR_LOCUS10348;ORF59078;A0A286Q4Z7;D5FFW5;CGI_10018683;ORF59078;A0A286Q4Z7;EGW08_001359;B566_EDAN017749;LOC106752007;CGI_10018683;20210332;Oscp_1;ORF59078;Oscp_1;LOC115884547;20210332;A0A286Q4X8;B566_EDAN017749;APZ42_016083;A0A2C9LHU9;CGI_10018683;DMN91_003471;APZ42_016083;CGI_10018683;DAPPUDRAFT_303877;EAG_10010;DAPPUDRAFT_303877;20210332;EAG_10010;EAG_10010;DAPPUDRAFT_303877;EGW08_001359;20210332;CGI_10018683;20210332;A0A2C9LHU9;CGI_10018683;DGYR_LOCUS10348;B566_EDAN017749;DGYR_LOCUS10348;A0A2C9LHU9;B566_EDAN017749;A0A286Q4X8;LOC115884547;I3VFR1;A0A0P6ECF5;X777_11161;A0A0P6ECF5;CGI_10018683;A0A286Q4Z7;D5FFW5;A0A286Q4X8;DMN91_003471;APZ42_016083;DGYR_LOCUS10348;CGI_10018683;LOC106752007;LOC115884547;D5FFW5;Oscp_1;DMN91_003471;A0A0P6ECF5;I3VFR1;EGW08_001359;EAG_10010;20210332;DAPPUDRAFT_303877	7	GO:0000274;GO:0004714;GO:0005524;GO:0018108;GO:0042776;GO:0045261;GO:0046933	mitochondrial proton-transporting ATP synthase, stator stalk;transmembrane receptor protein tyrosine kinase activity;ATP binding;peptidyl-tyrosine phosphorylation;mitochondrial ATP synthesis coupled proton transport;proton-transporting ATP synthase complex, catalytic core F(1);proton-transporting ATP synthase activity, rotational mechanism	Cellular Component;Molecular Function;Molecular Function;Biological Process;Biological Process;Cellular Component;Molecular Function
G13519	ATP synthase subunit s, mitochondrial	864	K1PEV7_CRAGI	4.1E-132	253	253	240	94.86%	479.559	M513_13384;Znf622;P4hb;ATP5SL;P4hb;Znf622;CGI_10006934;CGI_10006934;Znf622;ATP5SL;CGI_10006934;ATP5SL;P4hb;M513_13384;ATP5SL;P4hb;P4hb;Znf622;P4hb;M513_13384;Znf622;T09_1675;T09_1675;P4hb;T09_1675;ATP5SL;P4hb;Znf622;T09_1675;P4hb;T09_1675;Znf622;ATP5SL;ATP5SL;ATP5SL;ATP5SL;T09_1675;ATP5SL;T09_1675;ATP5SL	1	GO:0005743	mitochondrial inner membrane	Cellular Component
G32968	Atrial natriuretic peptide-converting enzyme	747	A2DV89_TRIVA	3.6	1585	193	75	38.86%	40.817	EAI_07777;EAI_07777;EAI_07777;EAI_07777;EAI_07777;EAI_07777;EAI_07777	NA
G2874	Atrial natriuretic peptide-converting enzyme	2047	K1P7U9_CRAGI	7.2E-236	675	434	392	90.32%	826.239	CORIN;corin.L;CORIN;X975_14718;corin.L;CGI_10007628;A0A1E1WVU8;LOC106159722;corin;CGI_10007628;XELAEV_18009031mg;corin;X975_14718;A0A182NI76;corin;T1KG36;corin;MCOR_38165;T1KG36;XELAEV_18009031mg;corin.L;corin;CORIN;CORIN;corin;LOC113790495;X975_14718;X975_14718;LOC106159722;A0A1E1WVU8;CORIN;MCOR_38165;corin.L;CORIN;CORIN;CORIN;CORIN;CORIN;corin;KP79_PYT06467;CORIN;KP79_PYT06467;CORIN;C0Q70_01292;C0Q70_01292;X975_14718;A0A182NI76;A0A182NI76;LOC113790495;corin;corin.L;LOC113790495;LOC106159722;KP79_PYT06467;CGI_10007628;A0A1E1WVU8;XELAEV_18009031mg;T1KG36;CORIN;corin;A0A1E1WVU8;MCOR_38165;corin;KP79_PYT06467;XELAEV_18009031mg;C0Q70_01292;A0A1E1WVU8;CORIN;CORIN;KP79_PYT06467;CORIN;corin;XELAEV_18009031mg;CORIN;corin;corin;CORIN;X975_14718;CGI_10007628;MCOR_38165;CORIN;CORIN;LOC106159722;CORIN;corin;T1KG36;XELAEV_18009031mg;LOC113790495;A0A182NI76;CORIN;MCOR_38165;CORIN;XELAEV_18009031mg;CORIN;CGI_10007628;CGI_10007628;CORIN;CORIN;corin.L;C0Q70_01292;CORIN;LOC106159722;C0Q70_01292;XELAEV_18009031mg;LOC106159722;LOC106159722;CORIN;KP79_PYT06467;CORIN;CORIN;C0Q70_01292;MCOR_38165;CORIN;CORIN;T1KG36;corin;LOC113790495;CORIN;CORIN;LOC106159722;X975_14718;A0A1E1WVU8;XELAEV_18009031mg;corin.L;A0A182NI76;T1KG36;CORIN;MCOR_38165;A0A1E1WVU8;CORIN;CORIN;XELAEV_18009031mg;X975_14718;CGI_10007628;A0A182NI76;CORIN;CORIN;corin;LOC113790495;LOC113790495;MCOR_38165;CORIN;corin.L;corin.L;CORIN;MCOR_38165;CGI_10007628;CORIN;A0A1E1WVU8;CORIN;corin.L;CORIN;CORIN;corin.L;CORIN;T1KG36;CORIN;KP79_PYT06467;corin.L;LOC106159722;LOC106159722;KP79_PYT06467;corin;A0A182NI76;XELAEV_18009031mg;LOC113790495;XELAEV_18009031mg;CORIN;C0Q70_01292;CORIN;A0A182NI76;corin.L;XELAEV_18009031mg;T1KG36;A0A1E1WVU8;CORIN;MCOR_38165;LOC113790495;KP79_PYT06467	5	GO:0004252;GO:0005044;GO:0006508;GO:0006897;GO:0016020	serine-type endopeptidase activity;scavenger receptor activity;proteolysis;endocytosis;membrane	Molecular Function;Molecular Function;Biological Process;Biological Process;Cellular Component
G4804	Atrial natriuretic peptide-converting enzyme	2047	K1Q8K6_CRAGI	8.3E-83	238	192	164	85.42%	317.775	MCOR_8683;MCOR_8683;CGI_10012458;MCOR_8683;A0A7M5XGG8;CGI_10012458;MCOR_8683;MCOR_8683;MCOR_8683;MCOR_8683;MCOR_8683;MCOR_8683;MCOR_8683;MCOR_8683;MCOR_8683;CGI_10012458;CGI_10012458;MCOR_8683;MCOR_8683;CGI_10012458;CGI_10012457;KP79_PYT24058;KP79_PYT24058;CGI_10012457;KP79_PYT24058;KP79_PYT24058;KP79_PYT24058;KP79_PYT24058;CGI_10012458;MCOR_8683;A0A7M5XGG8;A0A7M5XGG8;MCOR_8683;KP79_PYT24058;MCOR_22341;CGI_10012458;MCOR_8683;MCOR_8683;MCOR_8683;KP79_PYT24058;MCOR_8683;MCOR_8683;MCOR_8683;MCOR_8683;MCOR_8683	4	GO:0004252;GO:0005886;GO:0006508;GO:0016021	serine-type endopeptidase activity;plasma membrane;proteolysis;integral component of membrane	Molecular Function;Cellular Component;Biological Process;Cellular Component
G16421	AT-rich interactive domain-containing protein 5B	2047	K1Q8S6_CRAGI	5.9E-246	828	595	469	78.82%	859.751	KP79_PYT17782;V9KG12;CGI_10023987;C0Q70_09931;OCBIM_22018673mg;A0A1Y1L9X5;MCOR_13282;g.6823;CAPTEDRAFT_220448;OCBIM_22018673mg;MCOR_13282;OCBIM_22018673mg;MCOR_13282;chiPu_0012057;CGI_10023987;MCOR_13282;MCOR_13282;V9KG12;KP79_PYT17782;TcasGA2_TC032250;chiPu_0012057;LSTR_LSTR008986;C0Q70_09931;C0Q70_09931;OCBIM_22018673mg;MCOR_13282;C0Q70_09931;C0Q70_09931;C0Q70_09931;TcasGA2_TC032250;C0Q70_09931;LOC106179984;MCOR_13282;LOC114324733;KP79_PYT17782;g.10820;MCOR_13282;g.7688;LOC115228877;chiPu_0012057;g.42399;CGI_10023987;MCOR_13282;TcasGA2_TC032250;OCBIM_22018673mg;C0Q70_09931;MCOR_13282;CAPTEDRAFT_220448;C0Q70_09931;CAPTEDRAFT_220448;TcasGA2_TC032250;LOC106179984;C0Q70_09931;CGI_10023987;CAPTEDRAFT_220448;C0Q70_09931;V9KG12;LOC106179984;C0Q70_09931;chiPu_0012057;LOC106179984;LOC106179984;C0Q70_09931;chiPu_0012057;LOC115228877;LOC115228877;V9KG12;C0Q70_09931;LOC115228877;g.42397;MCOR_13282;KP79_PYT17782;CGI_10023987;chiPu_0012057;MCOR_13282;LOC115228877;OCBIM_22018673mg;V9KG12;KP79_PYT17782;V9KG12;KP79_PYT17782;LOC115228877;CAPTEDRAFT_220448;LOC106179984;CAPTEDRAFT_220448	7	GO:0003677;GO:0003713;GO:0004721;GO:0006470;GO:0045893;GO:0051091;GO:0060612	DNA binding;transcription coactivator activity;phosphoprotein phosphatase activity;protein dephosphorylation;positive regulation of transcription, DNA-templated;positive regulation of DNA-binding transcription factor activity;adipose tissue development	Molecular Function;Molecular Function;Molecular Function;Biological Process;Biological Process;Biological Process;Biological Process
G29294	ATR-interacting protein	2047	K1QUL5_CRAGI	3.1E-295	1230	667	548	82.16%	1023.46	MCOR_43509;H671_4g13297;H671_4g13297;ATRIP;H671_4g13297;LOC106161868;OCBIM_22001502mg;A0A7M7MZQ2;A0A7M7N2J9;BRAFLDRAFT_119347;LOTGIDRAFT_239031;LOC106161868;ATRIP;ATRIP;BRAFLDRAFT_119347;ATRIP;LOC115217079;ATRIP;H671_4g13297;C0Q70_15395;ATRIP;EGW08_009339;I79_011278;mRhiFer1_001275;CGI_10014289;KP79_PYT11706;BRAFLDRAFT_119347	1	GO:0000077	DNA damage checkpoint signaling	Biological Process
G21704	Atriopeptidase	1254	K1PGL5_CRAGI	6.6E-121	671	260	235	90.38%	443.351	DIW46_05075;recN;recN;DIW46_05075;ROHU_007891;DIW46_05075;FTX54_10900;LOC107695447;DIW46_05075;LOC107695447;ROHU_007891;LOC107695447;recN;LOC107695447;MME;MME;MME;MME;CGI_10016779;MME;MME;MME;MME;MME;MME;DIW46_05075;ROHU_007891;LOC107695447;MME;FTX54_10900;ROHU_007891;LOC107695447;MME;LOC107695447;ROHU_007891;MME;MME;ROHU_007891;LOC107695447;MME;ROHU_007891;MME;MME;recN;MME;DIW46_05075;MME;ROHU_007891;MME;MME;MME	1	GO:0046872	metal ion binding	Molecular Function
G16644	Attractin,Attractin-like protein 1	2047	K1PKR0_CRAGI	0	1210	569	558	98.07%	1185.63	CGI_10014554;LOC106155829;LOC106155829;LOC115218754;LOC115218754;MCOR_43959;MCOR_43959;A0A3P8VBL5;LOC109478279;LOC109478279;CGI_10014554;LOC106155829;MCOR_43959;MCOR_43959;LOC106180879;A0A4W5PQN9;LOC106180879;A0A3P8VDN8;LOC115218754;A0A3P8VDN8;A0A4W5PQN9;LOC115218754;LOC106155829;A0A3P8V520;ATRNL1B;A0A3P8V520;A0A3P8VBL5;ATRNL1B;MCOR_43959;MCOR_43959;ATRNL1B;OCBIM_22006141mg;ATRNL1B;OCBIM_22006141mg;L7M6L9;L7M6L9;A0A4W5PMR9;A0A4W5PMR9	1	GO:0016021	integral component of membrane	Cellular Component
G30305	Aurora kinase	1011	K1QF93_CRAGI	1.8E-109	264	216	203	93.98%	404.831	ARK2;ARK2;ARK2;AgaP_AGAP006732;BCR32DRAFT_298360;TET2;PCHAS_0408300;ARK2;TET2;PCHAS_0408300;ARK2;TET2;TRFO_23669;CGI_10022201;ARK2;ARK2;ARK2;TET2;ARK2;CGI_10012708;ARK2;ARK2;PCHAS_0408300;AgaP_AGAP006732;TET2;ARK2;ARK2;CGI_10012709;ARK2;ARK2;AgaP_AGAP006732;ARK2;ARK2;BCR32DRAFT_298360;ARK2;BCR32DRAFT_298360;AgaP_AGAP006732;TET2;AgaP_AGAP006732;TET2;ARK2;TET2;PCHAS_0408300;PCHAS_0408300;CGI_10022201;ARK2;ARK2;ARK2;TET2;ARK2;ARK2;ARK2;TET2;PCHAS_0408300;ARK2;PCHAS_0408300;ARK2;TET2;AgaP_AGAP006732;PCHAS_0408300;CGI_10012708;PCHAS_0408300;PCHAS_0408300;ARK2;BCR32DRAFT_298360;ARK2;TET2;TET2;CGI_10012709;BCR32DRAFT_298360;ARK2;BCR32DRAFT_298360	1	GO:0016021	integral component of membrane	Cellular Component
G23184	Aurora kinase	1197	A0A0P7V8R4_SCLFO	1.4E-104	353	379	252	66.49%	389.037	AURKA;aurka.L;Aurka;AURKA;Aurka;AURKA;Aurka;XELAEV_18046205mg;Aurka;Aurka;Aurka;llap_14256;Z043_109691;AURKA;Aurka;llap_14256;AURKA;AURKA;Aurka;AURKA;Aurka;AURKA;AB205_0110970;Aurka;AURKA;Aurka;Aurka;AURKA;AURKA;Aurka;XELAEV_18046205mg;AURKA;AURKA;CGI_10010095;AURKA;AURKA;Z043_109691;AURKA;AURKA;Z043_109691;aurka.L;Aurka;AURKA;AURKA;AURKA;AURKA;Aurka;aurka.L;AURKA;aurka.L;llap_14256;AURKA;llap_14256;AURKA;AURKA;llap_14256;Aurka;aurka.L;Aurka;AURKA;Aurka;Aurka;AURKA;Aurka;AB205_0110970;AURKA;AURKA;AURKA;AURKA;Aurka;XELAEV_18046205mg;aurka.L;AURKA;Z043_109691;XELAEV_18046205mg;AURKA;Aurka;Aurka;XELAEV_18046205mg;AB205_0110970;AURKA;AURKA;llap_14256;Aurka;Aurka;AURKA;Aurka;Aurka;AURKA;aurka.L;aurka.L;AURKA;AURKA;XELAEV_18046205mg;AURKA;Aurka;llap_14256;AURKA;AURKA;CGI_10010095;AURKA;AURKA;Aurka;AURKA;AURKA;Aurka;Aurka;aurka-b;AURKA;XELAEV_18046205mg;Aurka;Aurka;XELAEV_18046205mg;aurka-b;Aurka;aurka-b;AURKA;AURKA;Aurka;Aurka;aurka.L;Aurka;Aurka;AURKA;Z043_109691;Aurka;Aurka;Aurka;AURKA;Aurka;Aurka;Aurka;AURKA;Aurka;AURKA;AURKA;aurka.L;AURKA;Aurka;AURKA;Aurka;aurka.L;llap_14256;AURKA;AURKA;XELAEV_18046205mg;AURKA;AURKA;AB205_0110970;Aurka;Aurka;Aurka;AURKA;XELAEV_18046205mg;Aurka;AURKA;llap_14256;aurka.L;AURKA;Aurka;Aurka;AURKA;Z043_109691;aurka-b;AB205_0110970;aurka-b;AURKA;Aurka;Aurka;Aurka;AURKA;Aurka;Aurka;Aurka;CGI_10010095;CGI_10010095;aurka.L;Aurka;CGI_10010095;llap_14256;AURKA;AURKA;XELAEV_18046205mg;AURKA;Aurka;AURKA;AURKA;Aurka;Aurka;Aurka;AURKA;Aurka;Z043_109691;AURKA;AURKA;aurka-b;AURKA;Z043_109691;Aurka;Z043_109691;AURKA;XELAEV_18046205mg;Aurka;Aurka;Aurka;CGI_10010095;CGI_10010095;AURKA;AURKA;aurka.L;Aurka;Aurka;AURKA;AURKA;Aurka;Aurka;Aurka;Aurka;Z043_109691;XELAEV_18046205mg;AURKA;Aurka;llap_14256;XELAEV_18046205mg;Aurka;aurka.L;Aurka;Aurka;AURKA;Aurka;Aurka;AURKA;aurka-b;AURKA;aurka.L;AURKA;Z043_109691;aurka-b;AB205_0110970;AURKA;AURKA;XELAEV_18046205mg;CGI_10010095;Aurka;AURKA;XELAEV_18046205mg;Aurka;Aurka;Aurka;Aurka;AURKA;AURKA;Aurka;Z043_109691;Aurka;XELAEV_18046205mg;AURKA;Aurka;CGI_10010095;aurka-b;AURKA;Aurka;AB205_0110970;AURKA;Aurka;llap_14256;Aurka;llap_14256;llap_14256;Aurka;llap_14256;XELAEV_18046205mg;Aurka;llap_14256;AURKA;AURKA;Aurka;Aurka;AB205_0110970;Aurka;Aurka;Aurka;Z043_109691;AURKA;AURKA;AURKA;AURKA;AURKA;Aurka;AURKA;Aurka;AURKA;aurka.L;Aurka;AURKA;Aurka;Aurka;llap_14256;llap_14256;AURKA;AURKA;AB205_0110970;AURKA;Aurka;Aurka;Aurka;aurka-b;Aurka;Aurka;AURKA;AURKA;aurka.L;AURKA;Aurka;Aurka;Aurka;AURKA;AURKA;Z043_109691;AURKA;AURKA;AB205_0110970;Aurka;CGI_10010095;XELAEV_18046205mg;Aurka;llap_14256;aurka.L;AURKA;AURKA;Z043_109691	10	GO:0000212;GO:0005524;GO:0005815;GO:0005874;GO:0006468;GO:0007052;GO:0007100;GO:0010564;GO:0106310;GO:0106311	meiotic spindle organization;ATP binding;microtubule organizing center;microtubule;protein phosphorylation;mitotic spindle organization;mitotic centrosome separation;regulation of cell cycle process;protein serine kinase activity;protein threonine kinase activity	Biological Process;Molecular Function;Cellular Component;Cellular Component;Biological Process;Biological Process;Biological Process;Biological Process;Molecular Function;Molecular Function
G33614	Autism susceptibility gene 2 protein	714	K1Q5R1_CRAGI	4.4E-26	124	69	65	94.20%	126.716	Vigan.01G354100;LOC106765662;A0A3B4XHA7;A0A3B4UKN8;Vigan.01G354100;A0A3B4XHA7;LOC106765662;A0A3B4XCL3;LOC106765662;Vigan.01G354100;A0A3B4XCL3;LOC106765662;Vigan.01G354100;LOC106765662;LOC106765662;CGI_10021461;CGI_10021461;A0A3B4XHA7;LOC106765662;LOC106765662;A0A3B4UKN8;LOC106765662;A0A3B4UKN8;A0A3B4UKN8;LOC106765662;LOC106765662;ENW47_06365;Vigan.01G354100;Vigan.01G354100;LOC106765662;A0A3B4XCL3	NA
G22933	Autism susceptibility gene 2 protein	2047	K1QTU8_CRAGI	3.8E-269	1025	664	494	74.40%	936.791		NA
G947	Autocrine proliferation repressor protein A	1452	K1QFJ5_CRAGI	2.2E-267	467	467	450	96.36%	930.243		NA
G869	Autophagy_act_C domain-containing protein	726	K1PT50_CRAGI	5.7E-77	206	144	143	99.31%	295.819	BSL78_12009;MCOR_21844;KP79_PYT09130;C0Q70_16506;CAPTEDRAFT_225544;LOTGIDRAFT_67210;MCOR_21844;ATG10;LOC106166458;BRAFLDRAFT_124097;ATG10;v1g209579;LOC116292959;CGI_10025434;LOC115215230;106066221;v1g209579;BRAFLDRAFT_124097;A0A4D6DLX9;BRAFLDRAFT_124097;BRAFLDRAFT_124097;v1g209579;A0A7M7HLM7;v1g209579;v1g209579;LOC106166458;BRAFLDRAFT_124097;A0A7M7PIF6	4	GO:0006497;GO:0016236;GO:0019777;GO:0032446	protein lipidation;macroautophagy;Atg12 transferase activity;protein modification by small protein conjugation	Biological Process;Biological Process;Molecular Function;Biological Process
G16534	Autophagy_act_C domain-containing protein	1065	K1R934_CRAGI	2.8E-135	322	262	243	92.75%	490.73	TBIB3V08_LOCUS2197;MCOR_39074;CAPTEDRAFT_160445;KP79_PYT20085;LOC106177197;TGEB3V08_LOCUS1110;LOC107713119;A0A0K8SGM0;LOTGIDRAFT_116221;ATG3;TMSB3V08_LOCUS4655;106056397;A0A2L2Y205;LOC115222155;TTEB3V08_LOCUS5171;L798_12041;LOC109485073;CGI_10024759;TCEB3V08_LOCUS4112;atg3_1	1	GO:0019787	ubiquitin-like protein transferase activity	Molecular Function
G17333	Autophagy protein 5	807	K1RAJ5_CRAGI	3.2E-157	284	268	268	100.00%	562.762	Atg5;8235766;LOTGIDRAFT_203132;LOC106154920;LOC106154921;EGW08_020815;106064555;LOC106154920;Atg5;LOC109488116;LOTGIDRAFT_203132;PACLA_6A025721;PACLA_6A025721;LOC109488116;MCOR_22036;LOC109488116;OCBIM_22032225mg;ATG5;BRAFLDRAFT_115265;EGW08_020815;KP79_PYT06617;LOC106154921;LOC115209427;BRAFLDRAFT_115265;KP79_PYT06617;Atg5;LOC109488116;TTEB3V08_LOCUS3959;OCBIM_22032225mg;MCOR_22036;BRAFLDRAFT_115265;LOTGIDRAFT_203132;BRAFLDRAFT_115265;8235766;LOC116304612;ATG5;MCOR_22036;BRAFLDRAFT_115265;C0Q70_11801;ATG5;106064555;BRAFLDRAFT_115265;LOC106154921;KP79_PYT06617;C0Q70_11801;PACLA_6A025721;LOC115209427;BRAFLDRAFT_115265;C0Q70_11801;KP79_PYT06617;BRAFLDRAFT_115265;8235766;LOC106154921;EGW08_020815;CGI_10018604;LOC116304612;LOTGIDRAFT_203132;CGI_10018604;LOC115209427;EGW08_020815;CGI_10018604;LOC106154920;MCOR_22036;LOC109488116;TTEB3V08_LOCUS3959;LOC116304612;OCBIM_22032225mg;ATG5;106064555;BRAFLDRAFT_115265;CGI_10018604;LOC109488116;LOC109488116;PACLA_6A025721;106064555;C0Q70_11801;Atg5;LOC115209427;8235766;LOC109488116;BRAFLDRAFT_115265;BRAFLDRAFT_115265;LOC106154920;LOC116304612;OCBIM_22032225mg	7	GO:0000045;GO:0000422;GO:0006501;GO:0006995;GO:0034045;GO:0034274;GO:0044804	autophagosome assembly;autophagy of mitochondrion;C-terminal protein lipidation;cellular response to nitrogen starvation;phagophore assembly site membrane;Atg12-Atg5-Atg16 complex;autophagy of nucleus	Biological Process;Biological Process;Biological Process;Biological Process;Cellular Component;Cellular Component;Biological Process
G24133	Autophagy protein atg15	351	K1Q1Z2_CRAGI	1E-58	99	99	99	100.00%	233.802	GE09DRAFT_714994	NA
G24954	Autophagy-related protein 101	657	K1R7A8_CRAGI	7.6E-122	218	218	218	100.00%	444.506	LOC107219256;LOC117238224;R4WNI1;LOC106163061;A0A7M7M0W5;KP79_PYT12955;LOC107219256;LOC117238224;MCOR_57919;L798_09965;LOC106163061;A0A7M7M0W5;LOC100747431;LOTGIDRAFT_187630;LOC117651690;LOC117651690;L798_09965;CGI_10015743;KP79_PYT12955;atg101_0;LOC113209174;atg101;LOC117207741;LOTGIDRAFT_187630;CGI_10015743;CM83_44640;atg101_0;atg101;LOC113209174;GE061_10724;LOC100747431;LOC117207741;LSTR_LSTR007666;GE061_10724;MCOR_57919;CAPTEDRAFT_144659;R4WNI1;CAPTEDRAFT_144659;CM83_44640;LSTR_LSTR007666	2	GO:0000407;GO:0006914	phagophore assembly site;autophagy	Cellular Component;Biological Process
G5391	Autophagy-related protein 11,putative	2047	K1QI81_CRAGI	9.5E-196	515	413	363	87.89%	692.96	ZYGR_0AG05120;ZYGR_0AG05120;ZYGR_0AG05120;ZYGR_0AG05120;ZYGR_0AG05120;ZYGR_0AG05120	NA
G25608	Autophagy-related protein 13	1671	K1QIF8_CRAGI	3.9E-157	474	337	298	88.43%	564.303	CAPTEDRAFT_175434;LOC115214056;BSL78_28994;CGI_10016010;LOTGIDRAFT_228548;A0A7M7P488;BSL78_14564;A0A7M7P488;X975_03204;C0Q70_05403;A0A7M7Q433;A0A7M7QRF5;BSL78_28994;LOC117653303;A0A7M7Q4F8;OCBIM_22017868mg;LOC117653303;CAPTEDRAFT_175434;LOC106158979;LOC117653303;A0A7M7T7A1;TCMB3V08_LOCUS10152;MCOR_22597;LOC117653303;T1IPJ1;LOTGIDRAFT_228548;X975_03204;LOC115214056;BSL78_14564;A0A7M7QRF5;CGI_10016010;A0A7M7P488;A0A7M7Q433;C0Q70_05403;C0Q70_05403;BSL78_14564;LOTGIDRAFT_228548;X975_03204;LOC115214056;LOC106158979;A0A7M7QRF5;A0A7M7T7A1;A0A7M7Q433;BSL78_28994;MCOR_22597;A0A7M7Q4F8;OCBIM_22017868mg;CGI_10016010;CAPTEDRAFT_175434;LOC117653303;A0A7M7T7A1;TCMB3V08_LOCUS10152;LOC106158979;TCMB3V08_LOCUS10152;OCBIM_22017868mg;A0A7M7Q4F8;MCOR_22597;LOC117653303	2	GO:0000045;GO:1990316	autophagosome assembly;Atg1/ULK1 kinase complex	Biological Process;Cellular Component
G13251	Autophagy-related protein 2-like B	2047	A0A210QFC9_MIZYE	3.3E-212	2090	692	506	73.12%	747.658	LOC116286689;LOTGIDRAFT_197758;LOC115209875;LOC106155585;KP79_PYT10331;ATG2;BRAFLDRAFT_71907;Cfor_03151;C0Q70_14076;MCOR_56006;LOC109469951;OCBIM_22012771mg;BRAFLDRAFT_71907;LOC116286689;B7P43_G12575;KP79_PYT10331;B7P43_G12575;MCOR_56006;LOC115209875;B7P43_G12575;Cfor_03151;BRAFLDRAFT_71907;MCOR_56006;BRAFLDRAFT_71907;LOC116286689;C0Q70_14076;OCBIM_22012771mg;MCOR_56006;OCBIM_22012771mg;KP79_PYT10331;LOTGIDRAFT_197758;L798_11702;LOC116286689;CAPTEDRAFT_154368;LOC109469951;LOC115209875;LOC116286689;C0Q70_14076;MCOR_56006;C0Q70_14076;Cfor_03151;MCOR_56006;KP79_PYT10331;MCOR_56006;BRAFLDRAFT_71907;ATG2;B7P43_G12575;LOC115209875;OCBIM_22012771mg;ATG2;CGI_10022068;LOTGIDRAFT_197758;LOC109469951;B7P43_G12575;LOC106155585;LOC116286689;CAPTEDRAFT_154368;B7P43_G12575;CAPTEDRAFT_154368;LOC106155585;KP79_PYT10331;BRAFLDRAFT_71907;OCBIM_22012771mg;LOC106155585;LOC115209875;BRAFLDRAFT_71907;LOC106155585;LOTGIDRAFT_197758;MCOR_56006;LOC116286689;BRAFLDRAFT_71907;LOC116286689;LOTGIDRAFT_197758;MCOR_56006;Cfor_03151;BRAFLDRAFT_71907;BRAFLDRAFT_71907;CAPTEDRAFT_154368;B7P43_G12575;LOC115209875;LOC115209875;ATG2;BRAFLDRAFT_71907;BRAFLDRAFT_71907;BRAFLDRAFT_71907;B7P43_G12575;LOC109469951;B7P43_G12575;B7P43_G12575;BRAFLDRAFT_71907;C0Q70_14076;LOC116286689;B7P43_G12575;MCOR_56006;LOC106155585;OCBIM_22012771mg;LOC116286689;ATG2;LOC109469951;KP79_PYT10331;LOC109469951;LOTGIDRAFT_197758;MCOR_56006;B7P43_G12575;CAPTEDRAFT_154368;MCOR_56006;Cfor_03151;Cfor_03151;LOC116286689;CAPTEDRAFT_154368;C0Q70_14076;LOC116286689;ATG2	5	GO:0005789;GO:0005811;GO:0006914;GO:0006996;GO:0034045	endoplasmic reticulum membrane;lipid droplet;autophagy;organelle organization;phagophore assembly site membrane	Cellular Component;Cellular Component;Biological Process;Biological Process;Cellular Component
G13253	Autophagy-related protein 2-like protein B	1869	K1QL77_CRAGI	0	622	622	597	95.98%	1174.07	LOTGIDRAFT_197758;LOC106155585;KP79_PYT10331;ATG2;LOC117639882;BRAFLDRAFT_71907;Cfor_03151;ATG2B;A0A7M7RGP4;OCBIM_22012771mg;BRAFLDRAFT_71907;ATG2B;B7P43_G12575;KP79_PYT10331;B7P43_G12575;LOC107216876;LOC117639882;LOC107216876;B7P43_G12575;Cfor_03151;BRAFLDRAFT_71907;BRAFLDRAFT_71907;LOC113204785;LOC113204785;OCBIM_22012771mg;OCBIM_22012771mg;KP79_PYT10331;A0A7M7RGP4;LOTGIDRAFT_197758;L798_11702;CAPTEDRAFT_154368;LOC117639882;A0A7M7RGP4;Cfor_03151;KP79_PYT10331;LOC113204785;BRAFLDRAFT_71907;ATG2;B7P43_G12575;OCBIM_22012771mg;ATG2;LOTGIDRAFT_197758;MCOR_6273;B7P43_G12575;LOC106155585;ATG2B;CAPTEDRAFT_154368;B7P43_G12575;CAPTEDRAFT_154368;LOC107216876;CGI_10022070;LOC117639882;LOC106155585;MCOR_51861;KP79_PYT10331;BRAFLDRAFT_71907;OCBIM_22012771mg;ATG2B;LOC106155585;BRAFLDRAFT_71907;LOC117639882;LOC106155585;LOTGIDRAFT_197758;BRAFLDRAFT_71907;LOC113204785;LOTGIDRAFT_197758;Cfor_03151;BRAFLDRAFT_71907;BRAFLDRAFT_71907;CAPTEDRAFT_154368;B7P43_G12575;LOC115209875;ATG2;LOC117639882;ATG2B;LOC107216876;BRAFLDRAFT_71907;BRAFLDRAFT_71907;BRAFLDRAFT_71907;LOC113204785;B7P43_G12575;ATG2B;A0A7M7RGP4;B7P43_G12575;LOC107216876;B7P43_G12575;A0A7M7RGP4;BRAFLDRAFT_71907;B7P43_G12575;A0A7M7RGP4;LOC106155585;OCBIM_22012771mg;ATG2;LOC113204785;LOC107216876;KP79_PYT10331;LOTGIDRAFT_197758;B7P43_G12575;CAPTEDRAFT_154368;Cfor_03151;Cfor_03151;CAPTEDRAFT_154368;ATG2	6	GO:0005789;GO:0005811;GO:0016236;GO:0034045;GO:0044804;GO:1903008	endoplasmic reticulum membrane;lipid droplet;macroautophagy;phagophore assembly site membrane;autophagy of nucleus;organelle disassembly	Cellular Component;Cellular Component;Biological Process;Cellular Component;Biological Process;Biological Process
G8880	Autophagy-related protein 9	513	K1QWP0_CRAGI	7.1E-35	171	163	101	61.96%	154.836	PHACADRAFT_95774;PHACADRAFT_95774;MCOR_1928;PHACADRAFT_95774;PHACADRAFT_95774;PHACADRAFT_95774;PHACADRAFT_95774;PHACADRAFT_95774;PHACADRAFT_95774;PHACADRAFT_95774;PHACADRAFT_95774;PHACADRAFT_95774;PHACADRAFT_95774;PHACADRAFT_95774	NA
G32564	Autophagy-related protein 9	2047	A0A4P8JEI7_CRAGI	0	802	682	681	99.85%	1388.63	CAPTEDRAFT_136790;ATG9A_1;LOC106171792;LOC109461492;ATG9A_2;A0A7M7P6S6;WN55_11402;B7P43_G07594;C0Q70_09612;A0A7M7P6S6;LOTGIDRAFT_137839;LOC106171792;LOTGIDRAFT_137839;B7P43_G07594;L798_10679;CAPTEDRAFT_136790;LOC106166078;A0A293MV71;KP79_PYT19440;A0A4P8JEI7;WN55_11402;CAPTEDRAFT_136790;ATG9A_1;ATG9A_1;A0A293MV71;MCOR_32378;A0A293MV71;B7P43_G07594;LOC106166078;C0Q70_09612;LOC115332709;LOC106166078;LOC115332709;TBIB3V08_LOCUS82;A0A4P8JEI7;LOC106166078;L798_10679;L798_10679;A0A293MV71;B7P43_G07594;LOC115332709;A0A293MV71;B7P43_G07594;CAPTEDRAFT_136790;LOTGIDRAFT_137839;A0A4P8JEI7;B7P43_G07594;LOC115332709;ATG9A_2;LOC106171792;ATG9A_1;A0A4P8JEI7;L798_10679;ATG9A_2;WN55_11402;KP79_PYT19440;B7P43_G07594;WN55_11402;KP79_PYT19440;B7P43_G07594;B7P43_G07594;C0Q70_09612;LOTGIDRAFT_137839;B7P43_G07594;LOC106171792;WN55_11402;TPSB3V08_LOCUS4289;L798_10679;ATG9A_1;MCOR_32378;L798_10679;LOC115332709;LOC106166078;A0A4P8JEI7;A0A7M7P6S6;LOC109461492;LOC109461492;LOC109461492;LOC106171792;LOC115332709;ATG9A_1;A0A293MV71;KP79_PYT19440;ATG9A_2;ATG9A_1;MCOR_32378;ATG9A_2;KP79_PYT19440;LOC115332709;A0A4P8JEI7;B7P43_G07594;C0Q70_09612;L798_10679;A0A4P8JEI7;A0A293MV71;B7P43_G07594;C0Q70_09612;LOTGIDRAFT_137839;MCOR_32378;A0A7M7P6S6;MCOR_32378;LOTGIDRAFT_137839;LOTGIDRAFT_137839;C0Q70_09612;A0A7M7P6S6;B7P43_G07594;CAPTEDRAFT_136790;A0A7M7P6S6;C0Q70_09612;CAPTEDRAFT_136790;MCOR_32378;LOC109461492;A0A7M7P6S6;MCOR_32378;LOC106171792;ATG9A_2;WN55_11402;KP79_PYT19440;C0Q70_09612;ATG9A_1;LOC109461492;WN55_11402;KP79_PYT19440;WN55_11402;LOC106166078;A0A293MV71;LOC106171792;A0A4P8JEI7;ATG9A_2;LOC109461492;CAPTEDRAFT_136790;LOC106166078;LOC115332709;KP79_PYT19440;MCOR_32378;LOC106166078;B7P43_G07594;LOC109461492;LOTGIDRAFT_137839;LOC106171792;L798_10679;ATG9A_2;B7P43_G07594;CAPTEDRAFT_136790;B7P43_G07594;A0A7M7P6S6	5	GO:0000421;GO:0006914;GO:0015031;GO:0016021;GO:0030659	autophagosome membrane;autophagy;protein transport;integral component of membrane;cytoplasmic vesicle membrane	Cellular Component;Biological Process;Biological Process;Cellular Component;Cellular Component
G32565	Autophagy-related protein 9	288	A0A4P8JEI7_CRAGI	9.9E-32	802	125	88	70.40%	144.05	CGI_10005289;BRAFLDRAFT_134132;CGI_10005289;A0A0V0G746;LOC106171792;A0A0P4VMA5;CGI_10005289;C0Q70_09612;LOTGIDRAFT_137839;A0A131YYI7;LOC106171792;LOTGIDRAFT_137839;A0A069DW36;LOC106166078;BRAFLDRAFT_134132;T1HHF0;KP79_PYT19440;A0A4P8JEI7;GE061_05157;T1HHF0;A0A0V0G746;L7LVL0;A0A224XC36;CGI_10007875;A0A131YYI7;GE061_05157;LOC106166078;BRAFLDRAFT_134132;GE061_05157;T1HHF0;A0A0V0G746;C0Q70_09612;LOC106166078;A0A4P8JEI7;A0A023F1A9;A0A023F1A9;LOC106166078;A0A131YYI7;A0A131XFJ9;A0A131YYI7;A0A0P4VMA5;LOTGIDRAFT_137839;A0A224XC36;A0A4P8JEI7;CGI_10005289;CGI_10005289;A0A131XFJ9;LOC106171792;CGI_10007875;A0A023F1A9;A0A0P4VMA5;A0A4P8JEI7;GE061_05157;BRAFLDRAFT_134132;T1HHF0;A0A069DW36;CGI_10005289;BRAFLDRAFT_134132;A0A023F1A9;KP79_PYT19440;T1HHF0;KP79_PYT19440;A0A224XC36;C0Q70_09612;A0A0V0G746;A0A131XFJ9;CGI_10005289;LOTGIDRAFT_137839;BRAFLDRAFT_134132;LOC106171792;L7LVL0;GE061_05157;LOC106166078;A0A4P8JEI7;A0A023F1A9;A0A0V0G746;A0A224XC36;LOC106171792;BRAFLDRAFT_134132;A0A0P4VMA5;A0A0P4VMA5;A0A069DW36;BRAFLDRAFT_134132;A0A131YYI7;BRAFLDRAFT_134132;A0A131XFJ9;A0A023F1A9;A0A131XFJ9;CGI_10007875;CGI_10007875;CGI_10007875;L7LVL0;KP79_PYT19440;A0A131XFJ9;A0A224XC36;A0A069DW36;KP79_PYT19440;A0A069DW36;A0A023F1A9;A0A4P8JEI7;C0Q70_09612;A0A4P8JEI7;T1HHF0;C0Q70_09612;A0A0P4VMA5;A0A131YYI7;BRAFLDRAFT_134132;LOTGIDRAFT_137839;A0A131XFJ9;T1HHF0;CGI_10005289;L7LVL0;L7LVL0;T1HHF0;LOTGIDRAFT_137839;LOTGIDRAFT_137839;C0Q70_09612;C0Q70_09612;L7LVL0;A0A069DW36;A0A069DW36;A0A131YYI7;A0A0P4VMA5;A0A224XC36;A0A0P4VMA5;A0A131XFJ9;A0A131YYI7;LOC106171792;CGI_10007875;BRAFLDRAFT_134132;KP79_PYT19440;C0Q70_09612;L7LVL0;A0A069DW36;KP79_PYT19440;A0A224XC36;GE061_05157;L7LVL0;LOC106166078;LOC106171792;GE061_05157;A0A4P8JEI7;A0A0V0G746;LOC106166078;BRAFLDRAFT_134132;KP79_PYT19440;LOC106166078;A0A0V0G746;A0A0V0G746;CGI_10007875;LOTGIDRAFT_137839;CGI_10007875;LOC106171792;GE061_05157;BRAFLDRAFT_134132;A0A023F1A9;A0A224XC36	8	GO:0000407;GO:0000421;GO:0000422;GO:0015031;GO:0016021;GO:0030659;GO:0034497;GO:0044805	phagophore assembly site;autophagosome membrane;autophagy of mitochondrion;protein transport;integral component of membrane;cytoplasmic vesicle membrane;protein localization to phagophore assembly site;late nucleophagy	Cellular Component;Cellular Component;Biological Process;Biological Process;Cellular Component;Cellular Component;Biological Process;Biological Process
G32566	Autophagy-related protein 9	408	A0A4P8JEI7_CRAGI	2.8E-46	802	91	91	100.00%	192.586	A0A4W5NPX6;AM593_07551;LOC106171792;AM593_07551;A0A4W5NK52;LOC115196136;LOC115196136;LOTGIDRAFT_137839;LOC106171792;LOTGIDRAFT_137839;LOC106574532;A0A4W5MZI3;LOC115196136;A0A4W5MZJ2;LOC106166078;KP79_PYT19440;A0A4P8JEI7;LOC115196136;A0A4W5NPX6;AM593_07551;LOC106574532;A0A4W5NK52;LOC115196136;A0A4W5NPX6;MCOR_32378;LOC115196136;A0A4W5NPX6;B566_EDAN005086;LOC106166078;LOC115179113;LOC115196136;LOC106166078;A0A4W5MZI3;LOC115179113;A0A4P8JEI7;A0A4W5N4D0;B566_EDAN005086;LOC115179113;LOC106166078;A0A4W5MZI3;A0A4W5MZJ2;LOC115196136;LOC106574532;B566_EDAN005086;LOC115179113;LOC115196136;LOTGIDRAFT_137839;A0A4P8JEI7;LOC115196136;LOC115179113;A0A4W5MZJ2;LOC115179113;A0A4W5MZJ2;LOC106171792;LOC115196136;A0A4W5MZI3;A0A4W5MZI3;A0A4P8JEI7;A0A4W5NK52;KP79_PYT19440;A0A4W5NPX6;A0A4W5MZJ2;LOC115179113;AM593_07551;LOC115196136;AM593_07551;LOC115179113;LOC115196136;KP79_PYT19440;LOC115196136;LOC115179113;LOC106574532;LOC115196136;LOTGIDRAFT_137839;B566_EDAN005086;A0A4W5MZJ2;LOC106171792;LOC115179113;A0A4W5NPX6;MCOR_32378;A0A4W5N4D0;LOC106166078;A0A4P8JEI7;LOC106171792;B566_EDAN005086;LOC106574532;LOC115179113;A0A4W5N4D0;A0A4W5NK52;LOC115179113;LOC115179113;A0A4W5MZI3;KP79_PYT19440;A0A4W5NPX6;LOC115196136;MCOR_32378;KP79_PYT19440;LOC115179113;A0A4W5N4D0;AM593_07551;A0A4P8JEI7;A0A4W5NK52;LOC115196136;A0A4P8JEI7;LOC115179113;A0A4W5MZJ2;LOC115196136;LOC115179113;LOTGIDRAFT_137839;MCOR_32378;LOC115179113;A0A4W5NK52;A0A4W5N4D0;A0A4W5NK52;MCOR_32378;LOTGIDRAFT_137839;LOTGIDRAFT_137839;LOC115196136;LOC115196136;AM593_07551;LOC115179113;MCOR_32378;LOC115196136;A0A4W5N4D0;LOC106574532;LOC106574532;LOC115179113;MCOR_32378;A0A4W5MZI3;LOC106171792;AM593_07551;A0A4W5N4D0;KP79_PYT19440;LOC115179113;LOC115179113;LOC115179113;LOC115196136;A0A4W5MZJ2;KP79_PYT19440;A0A4W5NK52;LOC106166078;LOC106171792;A0A4W5MZI3;A0A4P8JEI7;A0A4W5NPX6;LOC115179113;LOC115196136;B566_EDAN005086;LOC106166078;KP79_PYT19440;MCOR_32378;LOC106166078;A0A4W5N4D0;LOC115179113;LOTGIDRAFT_137839;B566_EDAN005086;LOC106574532;LOC106171792;LOC115196136;B566_EDAN005086	5	GO:0000421;GO:0006914;GO:0015031;GO:0016021;GO:0030659	autophagosome membrane;autophagy;protein transport;integral component of membrane;cytoplasmic vesicle membrane	Cellular Component;Biological Process;Biological Process;Cellular Component;Cellular Component
G32570	Autophagy-related protein 9	1890	A0A4P8JEI7_CRAGI	0	802	629	611	97.14%	1228	CGI_10005289;CGI_10005289;LOC106171792;CGI_10005289;A0A7M7P6S6;WN55_11402;C0Q70_09612;A0A7M7P6S6;LOTGIDRAFT_137839;LOC106171792;LOTGIDRAFT_137839;B7P43_G07594;L798_10679;V5ID79;LOC106166078;KP79_PYT19440;A0A4P8JEI7;WN55_11402;V5HU71;MCOR_32378;B7P43_G07594;LOC106166078;C0Q70_09612;LOC115332709;LOC106166078;LOC115332709;TBIB3V08_LOCUS82;A0A4P8JEI7;LOC106166078;V5HU71;L798_10679;L798_10679;B7P43_G07594;LOC115332709;V5ID79;V5ID79;LOTGIDRAFT_137839;A0A4P8JEI7;B7P43_G07594;CGI_10005289;LOC115332709;CGI_10005289;TDIB3V08_LOCUS3007;LOC106171792;A0A4P8JEI7;L798_10679;WN55_11402;CGI_10005289;KP79_PYT19440;WN55_11402;KP79_PYT19440;V5ID79;B7P43_G07594;C0Q70_09612;CGI_10005289;LOTGIDRAFT_137839;A0A131Y204;B7P43_G07594;V5HU71;LOC106171792;WN55_11402;L798_10679;MCOR_32378;V5HU71;L798_10679;LOC115332709;LOC106166078;A0A4P8JEI7;A0A7M7P6S6;A0A131Y204;V5ID79;LOC106171792;LOC115332709;KP79_PYT19440;V5HU71;MCOR_32378;KP79_PYT19440;LOC115332709;A0A4P8JEI7;A0A131Y204;C0Q70_09612;L798_10679;A0A4P8JEI7;TGEB3V08_LOCUS1991;C0Q70_09612;V5ID79;LOTGIDRAFT_137839;A0A131Y204;MCOR_32378;TTEB3V08_LOCUS1565;CGI_10005289;A0A131Y204;A0A7M7P6S6;MCOR_32378;LOTGIDRAFT_137839;LOTGIDRAFT_137839;C0Q70_09612;A0A7M7P6S6;V5HU71;B7P43_G07594;A0A7M7P6S6;C0Q70_09612;MCOR_32378;V5ID79;A0A7M7P6S6;MCOR_32378;LOC106171792;V5HU71;WN55_11402;KP79_PYT19440;C0Q70_09612;WN55_11402;KP79_PYT19440;A0A131Y204;WN55_11402;LOC106166078;LOC106171792;A0A4P8JEI7;LOC106166078;LOC115332709;KP79_PYT19440;MCOR_32378;A0A131Y204;LOC106166078;A0A131Y204;LOTGIDRAFT_137839;LOC106171792;V5HU71;V5ID79;L798_10679;B7P43_G07594;A0A7M7P6S6	5	GO:0000421;GO:0006914;GO:0015031;GO:0016021;GO:0030659	autophagosome membrane;autophagy;protein transport;integral component of membrane;cytoplasmic vesicle membrane	Cellular Component;Biological Process;Biological Process;Cellular Component;Cellular Component
G32574	Autophagy-related protein 9	555	A0A4P8JEI7_CRAGI	6.6E-55	802	118	113	95.76%	221.476	G1PAK6;ATG9A;CB1_000931057;ATG9A;mMyoMyo1_001156;mMyoMyo1_001156;mMyoMyo1_001156;CB1_000931057;FD755_023322;ATG9A;mMyoMyo1_001156;A0A7M7P6S6;E2I00_003141;A0A7M7P6S6;LOTGIDRAFT_137839;LOTGIDRAFT_137839;Celaphus_00015022;mMyoMyo1_001156;CB1_000931057;mMyoMyo1_001156;mMyoMyo1_001156;ATG9A;KP79_PYT19440;ATG9A;A0A4P8JEI7;G1PAK6;G1PAK6;MCOR_32378;G1PAK6;FD755_023322;mMyoMyo1_001156;A0A4P8JEI7;ATG9A;ATG9A;mMyoMyo1_001156;G1PAK6;FD755_023322;mMyoMyo1_001156;CB1_000931057;LOTGIDRAFT_137839;A0A4P8JEI7;ATG9A;FD755_023322;ATG9A;mMyoMyo1_001156;FD754_005465;E2I00_003141;ATG9A;A0A4P8JEI7;FD755_023322;mMyoMyo1_001156;mMyoMyo1_001156;Celaphus_00015022;mMyoMyo1_001156;Celaphus_00015022;KP79_PYT19440;FD754_005465;KP79_PYT19440;ATG9A;ATG9A;LOTGIDRAFT_137839;ATG9A;CB1_000931057;MDA_GLEAN10022950;MCOR_32378;mMyoMyo1_001156;MDA_GLEAN10022950;MDA_GLEAN10022950;A0A4P8JEI7;mMyoMyo1_001156;A0A7M7P6S6;CB1_000931057;Celaphus_00015022;ATG9A;E2I00_003141;FD755_023322;Celaphus_00015022;FD754_005465;ATG9A;FD755_023322;FD754_005465;mMyoMyo1_001156;Celaphus_00015022;MDA_GLEAN10022950;G1PAK6;mMyoMyo1_001156;KP79_PYT19440;mMyoMyo1_001156;MCOR_32378;G1PAK6;KP79_PYT19440;A0A4P8JEI7;MDA_GLEAN10022950;ATG9A;mMyoMyo1_001156;A0A4P8JEI7;E2I00_003141;ATG9A;CB1_000931057;E2I00_003141;mMyoMyo1_001156;Celaphus_00015022;ATG9A;LOTGIDRAFT_137839;mMyoMyo1_001156;MDA_GLEAN10022950;MCOR_32378;ATG9A;ATG9A;FD754_005465;ATG9A;ATG9A;A0A7M7P6S6;mMyoMyo1_001156;MCOR_32378;LOTGIDRAFT_137839;LOTGIDRAFT_137839;ATG9A;A0A7M7P6S6;FD754_005465;ATG9A;A0A7M7P6S6;E2I00_003141;ATG9A;mMyoMyo1_001156;MCOR_32378;mMyoMyo1_001156;mMyoMyo1_001156;Celaphus_00015022;CB1_000931057;mMyoMyo1_001156;mMyoMyo1_001156;mMyoMyo1_001156;A0A7M7P6S6;MCOR_32378;E2I00_003141;mMyoMyo1_001156;KP79_PYT19440;mMyoMyo1_001156;G1PAK6;E2I00_003141;MDA_GLEAN10022950;KP79_PYT19440;Celaphus_00015022;FD755_023322;A0A4P8JEI7;ATG9A;ATG9A;FD754_005465;KP79_PYT19440;MCOR_32378;ATG9A;ATG9A;ATG9A;LOTGIDRAFT_137839;FD754_005465;MDA_GLEAN10022950;ATG9A;A0A7M7P6S6;ATG9A;mMyoMyo1_001156;CB1_000931057	8	GO:0000421;GO:0005524;GO:0006914;GO:0015031;GO:0016021;GO:0030659;GO:0055085;GO:0140359	autophagosome membrane;ATP binding;autophagy;protein transport;integral component of membrane;cytoplasmic vesicle membrane;transmembrane transport;ABC-type transporter activity	Cellular Component;Molecular Function;Biological Process;Biological Process;Cellular Component;Cellular Component;Biological Process;Molecular Function
G8438	Autotransporter beta-domain protein	405	K1QYS5_CRAGI	4.9E-19	101	83	65	78.31%	102.064	Slc18a1;D5R55_22625;Slc18a1;WS96_03070;Slc18a1;Slc18a1;DF042_28090;pulD;Bcen_5498;A3203_38270;E3T31_14910;Slc18a1;DFS13_11830;Slc18a1;Slc18a1;UL37;DM43_4574	NA
G31426	Autotransporter outer membrane beta-barrel domain-containing protein	684	A0A1I8IQI2_9PLAT	2.2	177	81	43	53.09%	41.2022	A0A1I8IQI2;A0A1I8IQI2;A0A1I8J8K3;A0A1I8J8K3;CCH79_00016214;CCH79_00016214;EKN56_15250	NA
G20827	AXH domain-containing protein	1647	K1RIE3_CRAGI	2E-278	548	548	492	89.78%	967.222	KP79_PYT13434;scyTo_0008563;A0A1Z5LCJ6;CAPTEDRAFT_75745;EGW08_011380;LOC115221191;LOTGIDRAFT_58018;scyTo_0008563;LOTGIDRAFT_58018;A0A131YMQ0;CGI_10011867;106062098;A0A131YMQ0;T1J561;LOC115221191;A0A131XNY3;chiPu_0008068;CGI_10011867;CAPTEDRAFT_75745;MCOR_31180;LOC106168176;scyTo_0008563;ATXN1;LOC115221191;A0A1Z5LCJ6;MCOR_31180;chiPu_0008068;KP79_PYT13434;A0A1Z5LCJ6;MCOR_31180;MCOR_31180;chiPu_0008068;CAPTEDRAFT_75745;LOTGIDRAFT_58018;A0A1Z5LCJ6;106062098;OCBIM_22031739mg;A0A131XNY3;KP79_PYT13434;LOC115221191;EGW08_011380;A0A131YMQ0;chiPu_0008068;KP79_PYT13434;A0A1E1XHA1;A0A1E1XHA1;CAPTEDRAFT_75745;OCBIM_22031739mg;106062098;LOC115221191;A0A1E1XHA1;T1J561;OCBIM_22031739mg;scyTo_0008563;CGI_10011867;EGW08_011380;chiPu_0008068;EGW08_011380;A0A224YTY8;A0A1E1XHA1;LOC106168176;A0A131XNY3;CGI_10011867;ATXN1;A0A131YMQ0;LOC106168176;A0A131XNY3;A0A224YTY8;LOC115221191;LOC115221191;A0A224YTY8;LOC115221191;ATXN1;A0A224YTY8;T1J561;ATXN1;106062098;LOTGIDRAFT_58018;OCBIM_22031739mg;LOC106168176;ATXN1;scyTo_0008563;T1J561	3	GO:0003677;GO:0003723;GO:0045892	DNA binding;RNA binding;negative regulation of transcription, DNA-templated	Molecular Function;Molecular Function;Biological Process
G1019	Axin-1	2047	K1Q7F9_CRAGI	1.3e-309	1057	684	556	81.29%	1071.23	A0A3Q4GQ85;A0A668VKD7;A0A172B4B0;A0A165USM8;C0Q70_01674;A0A3P8NR49;A0A3Q4GQ85;CGI_10019541;A0A3P8NR49;LOC106168343;A0A3P8NR49;106078620;C0Q70_01674;A0A3Q4GQ85;CGI_10019541;A0A668VKD7;axin;LOC115231219;OCBIM_22002156mg;A0A3P8NR49;A0A3P8NR49;LOC100695880;A0A172B4B0;A0A668VKD7;A0A3Q4GQ85;CGI_10019541;LOC106168343;KP79_PYT05254;106078620;CAPTEDRAFT_223633;LOC106168343;AXIN1;A0A3P8NR49;A0A668VKD7;A0A668VKD7;AXIN1;AXIN1;CGI_10019541;A0A668VKD7;A0A668VKD7;AXIN1;A0A172B4B0;A0A1B1M0P5;axin;106078620;CGI_10019541;LOC100695880;LOC100695880;CGI_10019541;LOC100695880;AXIN1;AXIN1;C0Q70_01674;LOC106168343;AXIN1;KP79_PYT05254;A0A3P8NR49;CAPTEDRAFT_223633;LOC106168343;LOC100695880;CGI_10019541;LOC106168343;A0A165USM8;MCOR_15099;A0A1B1M0P5;LOC100695880;A0A3P8NR49;LOC115231219;AXIN1;A0A165USR3;OCBIM_22002156mg;A0A165USR3;KP79_PYT05254;A0A668VKD7;A0A3Q4GQ85;MCOR_15099;OCBIM_22002156mg;A0A3Q4GQ85;LOC100695880;A0A1B1M0P5;MCOR_15099;A0A165USM8;LOC115231219;LOC100695880;A0A3Q4GQ85;A0A3Q4GQ85;A0A165USR3	5	GO:0001522;GO:0003723;GO:0005737;GO:0009982;GO:0090090	pseudouridine synthesis;RNA binding;cytoplasm;pseudouridine synthase activity;negative regulation of canonical Wnt signaling pathway	Biological Process;Molecular Function;Cellular Component;Molecular Function;Biological Process
G11576	Axin interactor, dorsalization-associated protein	897	K1R0U5_CRAGI	3.8E-123	281	228	228	100.00%	449.899	AIDA;AIDA;AIDA;AIDA;AIDA;AIDA;AIDA;AIDA;AIDA;AIDA;AIDA;AIDA;AIDA;AIDA;AIDA;AIDA;AIDA;AIDA	5	GO:0016020;GO:0035091;GO:0043254;GO:0046329;GO:0048264	membrane;phosphatidylinositol binding;regulation of protein-containing complex assembly;negative regulation of JNK cascade;determination of ventral identity	Cellular Component;Molecular Function;Biological Process;Biological Process;Biological Process
G20801	B(0,+)-type amino acid transporter 1	597	K1PSJ9_CRAGI	2.9E-94	376	198	183	92.42%	352.443	KP79_PYT13645;LOC106152428;LOC106152428;LOC115231153;MCOR_17638;LOTGIDRAFT_234854;LOTGIDRAFT_234854;LOC115220765;LOC115220763;CGI_10014386;LOC115232128;LOC106152428;LOC115220765;LOC115220744;LOC106152428;LOTGIDRAFT_234854;KP79_PYT13521;KP79_PYT13645;LOC115220765;MCOR_58326;CGI_10024617;LOC106152428;LOC106159401;MCOR_17638;LOC115231153;KP79_PYT13645;ORF7706;LOC106159401;MCOR_17638;LOC115232128;MCOR_58325;LOC106152428;CGI_10014386;CGI_10024617;LOC115220744;LOC106152428;A0A7M7SUC4;LOC115220765;KP79_PYT13521;LOC115231153;LOC115232128;LOC115220765;LOC115231153;LOC115220763;CGI_10014386;LOC115220765;LOC106152428;LOTGIDRAFT_234854;A0A7M7SUC4;A0A7M7SUC4;MCOR_58326;LOC115220763;KP79_PYT13521;MCOR_58325;ORF7706;MCOR_58326;MCOR_58325;ORF7706;MCOR_58326;LOC115220765;LOC115220763;CGI_10014386;LOC115220744;CGI_10024617;MCOR_17638;LOC106152428;LOC106152428;LOC106159401;ORF7706;LOC106152428;KP79_PYT13645;MCOR_58325;LOC115232128;LOC106159401;KP79_PYT13521;LOC115220765;LOC115220744;LOC106152428;A0A7M7SUC4;CGI_10024617	3	GO:0016021;GO:0022857;GO:0055085	integral component of membrane;transmembrane transporter activity;transmembrane transport	Cellular Component;Molecular Function;Biological Process
G22508	B(0,+)-type amino acid transporter 1	1596	K1RHS6_CRAGI	2.5E-299	537	524	523	99.81%	1036.56	MCOR_42497;LOC106152428;MCOR_42497;LOC106152428;LOTGIDRAFT_234854;C0Q70_18481;A0A7M7N8Q3;LOTGIDRAFT_234854;LOTGIDRAFT_225086;SLC7A9_2;MCOR_42497;MCOR_42497;LOC106152428;LOC106152428;LOTGIDRAFT_234854;LOTGIDRAFT_225086;KP79_PYT13521;KP79_PYT13831;A0A023G3P5;ONB1V03_LOCUS7945;KP79_PYT13831;106051479;CGI_10023295;LOC106159401;MCOR_42497;A0A023G3P5;ORF7706;A0A7M7N8Q3;LOC106159401;ONB1V03_LOCUS7945;A0A0P4VUP3;MCOR_42497;106051479;LOC106152428;A0A7M7SUC4;MCOR_42497;A0A7M7N8Q3;C0Q70_18481;KP79_PYT13521;CGI_10023295;A0A023G3P5;SLC7A9_2;ONB1V03_LOCUS7945;CGI_10023295;SLC7A9_2;C0Q70_18481;LOTGIDRAFT_225086;C0Q70_18481;MCOR_42497;SLC7A9_2;LOC106152428;OSB1V03_LOCUS3139;A0A0P4VUP3;LOTGIDRAFT_234854;A0A7M7SUC4;A0A7M7SUC4;KP79_PYT13521;ORF7706;KP79_PYT13831;A0A023G3P5;A0A0P4VUP3;LOTGIDRAFT_225086;ORF7706;106051479;OSB1V03_LOCUS3139;A0A7M7N8Q3;CGI_10023295;LOC106159401;OSB1V03_LOCUS3139;ORF7706;KP79_PYT13831;LOC106152428;A0A0P4VUP3;LOC106159401;106051479;KP79_PYT13521;LOC106152428;A0A7M7SUC4	3	GO:0016021;GO:0022857;GO:0055085	integral component of membrane;transmembrane transporter activity;transmembrane transport	Cellular Component;Molecular Function;Biological Process
G20805	B(0,+)-type amino acid transporter 1	366	K1QSI0_CRAGI	2.3E-18	261	92	62	67.39%	99.7525	X975_13424;AM593_02523;CGI_10004291;KP79_PYT13645;A0A7M7MG47;A0A7M7K140;v1g167234;LOC109476491;v1g167234;106064242;SLC7A9_2;A0A7M7JZ58;LOC106173150;LOC109476491;KP79_PYT13521;KP79_PYT13645;A0A7M7MG47;X975_13424;X975_13424;MCOR_58326;CGI_10004291;EYF80_017749;A0A7M7JZ39;BIW11_05686;v1g167234;A0A7M7K140;A0A7M7MG47;AM593_02523;KP79_PYT13645;MCOR_58325;BIW11_05686;LOC106173150;A0A7M7JZ58;LOC106173150;KP79_PYT13521;SLC7A9_2;A0A7M7K140;SLC7A9_2;A0A7M7JZ39;BIW11_05686;LOC109476491;106064242;SLC7A9_2;LOC106173150;A0A7M7JZ58;MCOR_58326;KP79_PYT13521;MCOR_58325;MCOR_58326;v1g167234;MCOR_58325;LOC109476491;X975_13424;EYF80_017749;A0A7M7JZ39;MCOR_58326;CGI_10004291;A0A7M7K140;v1g167234;A0A7M7JZ39;A0A7M7MG47;A0A7M7JZ58;AM593_02523;KP79_PYT13645;v1g167234;AM593_02523;MCOR_58325;BIW11_05686;v1g167234;KP79_PYT13521;CGI_10004291	3	GO:0016021;GO:0022857;GO:0055085	integral component of membrane;transmembrane transporter activity;transmembrane transport	Cellular Component;Molecular Function;Biological Process
G21173	B(0,+)-type amino acid transporter 1	1437	K1QZV7_CRAGI	3.4E-268	469	469	466	99.36%	932.939	LOC115213467;LOC115209687;KP79_PYT14478;LOC106152428;C0Q70_18481;EGW08_012138;SLC7A9_2;LOC114852698;BDFB_006687;LOC106152428;106069257;LOTGIDRAFT_159249;MCOR_47794;LOC115209687;LOTGIDRAFT_159249;MCOR_47794;106051479;107368490;LOTGIDRAFT_159249;KP79_PYT14477;CGI_10023295;LOC115209687;SLC7A9_3;LOC115213467;KP79_PYT14478;CGI_10024966;ORF7706;LOC115209687;MCOR_47794;106069257;BDFB_006687;106051479;LOC114852698;KP79_PYT14478;LOC115213467;LOC114852698;BDFB_006687;MCOR_47794;C0Q70_18481;CGI_10024966;EGW08_012138;SLC7A9_3;CGI_10023295;SLC7A9_2;LOC115209687;CGI_10023295;SLC7A9_2;EGW08_012138;107368490;C0Q70_18481;C0Q70_18481;BDFB_006687;LOC115209687;SLC7A9_2;LOC106152428;KP79_PYT14477;CGI_10024966;EGW08_012138;LOC114852698;106069257;KP79_PYT14477;SLC7A9_3;ORF7706;LOC115209687;ORF7706;KP79_PYT14478;LOC115213467;106051479;LOC115209687;107368490;107368490;LOTGIDRAFT_159249;KP79_PYT14477;SLC7A9_3;CGI_10023295;ORF7706;106051479;106069257;CGI_10024966;LOC106152428	3	GO:0016021;GO:0022857;GO:0055085	integral component of membrane;transmembrane transporter activity;transmembrane transport	Cellular Component;Molecular Function;Biological Process
G20730	B(0,+)-type amino acid transporter 1	1527	K1REG2_CRAGI	1.7E-241	508	508	442	87.01%	844.343	KP79_PYT13645;LOC106152428;SLC7A9;SLC7A9;Slc7a9;SLC7A9;MCOR_17638;LOTGIDRAFT_234854;LOTGIDRAFT_234854;LOC106152428;LOTGIDRAFT_234854;ORF146602;KP79_PYT13645;Slc7a9;CGI_10024617;MCOR_17638;SLC7A9;Slc7a9;LOTGIDRAFT_122747;SLC7A9;KP79_PYT13645;MCOR_17638;Slc7a9;CGI_10024617;LOC106152428;SLC7A9;Slc7a9;KP79_PYT13521;SLC7A9_2;Slc7a9;LOTGIDRAFT_225086;SLC7A9_2;MCOR_58326;MCOR_58325;SLC7A9;C0Q70_18898;MCOR_58326;A0A0P4VUP3;MCOR_58325;LOTGIDRAFT_225086;C0Q70_18898;MCOR_58326;SLC7A9;MCOR_17638;LOC106152428;A0A0P4VUP3;MCOR_58325;Slc7a9;Slc7a9;LOC106159401;C0Q70_18898;Slc7a9;LOC106152428;Slc7a9;LOTGIDRAFT_225086;SLC7A9_2;LOC106152428;LOTGIDRAFT_225086;KP79_PYT13521;LOTGIDRAFT_122747;SLC7A9;SLC7A9;MCOR_58326;Slc7a9;LOC106159401;LOC106159401;MCOR_58325;A0A0P4VUP3;C0Q70_18898;ORF146602;Slc7a9;Slc7a9;Slc7a9;Slc7a9;SLC7A9_2;LOC106152428;A0A0P4VUP3;Slc7a9;LOTGIDRAFT_234854;LOTGIDRAFT_122747;SLC7A9;ORF146602;SLC7A9;SLC7A9;KP79_PYT13521;SLC7A9;LOTGIDRAFT_122747;Slc7a9;CGI_10024617;Slc7a9;LOC106159401;KP79_PYT13645;Slc7a9;KP79_PYT13521;LOC106152428;ORF146602;CGI_10024617	4	GO:0006865;GO:0016021;GO:0022857;GO:0055085	amino acid transport;integral component of membrane;transmembrane transporter activity;transmembrane transport	Biological Process;Cellular Component;Molecular Function;Biological Process
G20803	B(0,+)-type amino acid transporter 1	1266	A0A210QXU3_MIZYE	5.6E-160	495	420	334	79.52%	573.163	KP79_PYT13645;LOC106152428;LOC106152428;MCOR_17638;LOTGIDRAFT_234854;LOTGIDRAFT_234854;LOTGIDRAFT_225086;LOC115220765;LOC115220763;SLC7A9_2;LOC106152428;LOC115220765;LOC106152428;LOTGIDRAFT_234854;ORF146602;LOTGIDRAFT_225086;KP79_PYT13521;KP79_PYT13645;LOC115220765;LOTGIDRAFT_122747;MCOR_58326;CGI_10024617;CGI_10023295;LOC106159401;MCOR_17638;LOTGIDRAFT_122747;KP79_PYT13645;ORF7706;LOC106159401;MCOR_17638;MCOR_58325;CGI_10024617;ORF146602;LOC106152428;A0A7M7SUC4;LOC115220765;KP79_PYT13521;CGI_10023295;SLC7A9_2;LOC115220765;CGI_10023295;SLC7A9_2;LOC115220763;LOTGIDRAFT_225086;LOC115220765;SLC7A9_2;LOC106152428;LOTGIDRAFT_234854;LOTGIDRAFT_122747;A0A7M7SUC4;ORF146602;A0A7M7SUC4;MCOR_58326;LOC115220763;KP79_PYT13521;MCOR_58325;ORF7706;MCOR_58326;MCOR_58325;LOTGIDRAFT_225086;ORF7706;LOTGIDRAFT_122747;MCOR_58326;LOC115220765;LOC115220763;CGI_10024617;MCOR_17638;CGI_10023295;LOC106159401;ORF7706;LOC106152428;KP79_PYT13645;MCOR_58325;LOC106159401;KP79_PYT13521;LOC115220765;LOC106152428;ORF146602;A0A7M7SUC4;CGI_10024617	3	GO:0016021;GO:0022857;GO:0055085	integral component of membrane;transmembrane transporter activity;transmembrane transport	Cellular Component;Molecular Function;Biological Process
G21899	B3_4 domain-containing protein	1599	K1Q5E8_CRAGI	7.2E-177	351	351	326	92.88%	629.787	A0A7M7RCV4;LOC106151579;LOC106151579;EGW08_005347;MCOR_37694;LOC109484176;X975_02524;106055962;X975_02524;CAPTEDRAFT_180705;B5V51_4282;T1J910;LOC117642534;CAPTEDRAFT_180705;LOTGIDRAFT_188753;ORF99789;A0A3B1K6Y9;A0A3B1K6Y9;106055962;LOC109484176;LOC109484176;CGI_10019736;20201259;LOC117642534;A0A3B1K6Y9;B5V51_4282;20201259;MCOR_37694;LOC115222532;CGI_10019736;CGI_10019736;MCOR_37694;LOC117642534;A0A7M7RCV4;X975_02524;LOTGIDRAFT_188753;T1J910;evm_007418;LOC106151579;Lrrc47_1;EGW08_005347;Lrrc47_1;ORF99789;evm_007418;B5V51_4282;evm_007418;106055962;LOC115222532;KP79_PYT16496;KP79_PYT16496;KP79_PYT16496;LOC115222532;20201259;ORF99789;LOTGIDRAFT_188753;A0A7M7RCV4;EGW08_005347;Lrrc47_1;T1J910;CAPTEDRAFT_180705	3	GO:0003723;GO:0004826;GO:0006432	RNA binding;phenylalanine-tRNA ligase activity;phenylalanyl-tRNA aminoacylation	Molecular Function;Molecular Function;Biological Process
G4942	B30.2/SPRY domain-containing protein	1329	K1R1J7_CRAGI	1E-236	426	426	396	92.96%	828.165	W5M8X0;W5M8X0;BRAFLDRAFT_123644;BRAFLDRAFT_123644;BRAFLDRAFT_123644;W5M8X0	3	GO:0005737;GO:0007010;GO:0007166	cytoplasm;cytoskeleton organization;cell surface receptor signaling pathway	Cellular Component;Biological Process;Biological Process
G16142	B30.2/SPRY domain-containing protein	1368	A0A6J8DEM7_MYTCO	9.2E-10	754	204	88	43.14%	74.3294	MCOR_21398;MCOR_3061;MCOR_39197;MCOR_21398;CGI_10013321;KP79_PYT20885;CGI_10021087;CGI_10026751;MCOR_39205;CGI_10026751;CGI_10013321;MCOR_23664;MCOR_23664;MCOR_27012;MCOR_27012;MCOR_23664;MCOR_39197;MCOR_34868;CGI_10021087;MCOR_3061;MCOR_39197;MCOR_34868;KP79_PYT20885;MCOR_15852;KP79_PYT20784;MCOR_2272;MCOR_27017;MCOR_3061;MCOR_15852;MCOR_27017;MCOR_39197;MCOR_15852;MCOR_2272;MCOR_39205;CGI_10026751;MCOR_34868;CGI_10026751;CGI_10018374;CGI_10026751;KP79_PYT20784;MCOR_34868;CGI_10018374;MCOR_3061;MCOR_39197;MCOR_27011;MCOR_27011	2	GO:0003824;GO:0110165	catalytic activity;cellular anatomical entity	Molecular Function;Cellular Component
G3294	B30.2/SPRY domain-containing protein	1692	A0A210QNN8_MIZYE	2.9E-232	586	557	443	79.53%	813.913	LOC106154540;T1INU9;106064746;TcasGA2_TC011210;ALC60_13381;T1INU9;G5I_07087;LOC106154540;A0A293MSM6;LOC115209695;106064746;LOC106154540;LOC115209695;G5I_07087;Ash2l;G5I_07087;20210314;G5I_07087;MCOR_28421;SINV_13294;ALC60_13381;ALC53_05839;CAPTEDRAFT_182172;ORF128492;ALC53_05839;ALC60_13381;ALC53_05839;20210314;G5I_07087;TcasGA2_TC011210;20210314;ALC53_05839;A0A293MSM6;LOC106154540;106064746;T1INU9;KP79_PYT06295;ORF128492;ORF128492;106064746;DGYR_LOCUS5537;A0A293MSM6;ALC53_05839;20210314;ALC53_05839;KP79_PYT06295;LOC115209695;20210314;MCOR_28421;LOC115209695;T1INU9;TcasGA2_TC011210;20210314;KP79_PYT06295;A0A293MSM6;LOC115209695;CAPTEDRAFT_182172;TcasGA2_TC011210;KP79_PYT06295;TcasGA2_TC011210;LOC115209695;LOTGIDRAFT_218660;106064746;KP79_PYT06295;ALC60_13381;SINV_13294;G5I_07087;ALC60_13381;ALC53_05839;Ash2l;LOTGIDRAFT_218660;ALC60_13381;G5I_07087;TcasGA2_TC011210;KP79_PYT06295;LOC106154540;TcasGA2_TC011210;SINV_13294;TcasGA2_TC011210;MCOR_28421;LOC115209695;LOTGIDRAFT_218660;TcasGA2_TC011210;SINV_13294;LOC115209695;LOC115209695;TcasGA2_TC011210;LOC106154540;ALC60_13381;LOC115209695;DGYR_LOCUS5537;106064746	5	GO:0000976;GO:0008168;GO:0046872;GO:0048188;GO:0051568	transcription cis-regulatory region binding;methyltransferase activity;metal ion binding;Set1C/COMPASS complex;histone H3-K4 methylation	Molecular Function;Molecular Function;Molecular Function;Cellular Component;Biological Process
G30134	B30.2/SPRY domain-containing protein	2047	K1Q5Z5_CRAGI	7.8E-198	388	437	390	89.24%	699.893	LOC106181935;X975_08073;A0A2L2YC59;LOC115217094;CGI_10004787;106074772;LOTGIDRAFT_234381;T1IK83;RNF123;rnf123;T1DCJ6;RNF123;KP79_PYT12050;LOTGIDRAFT_234381;C0Q70_15318;A0A2L2YC53;RNF123;chiPu_0010220;LOC115217094;T1DCJ6;T1IK83;106074772;RNF123;A0A2L2YC53;C0Q70_15318;A0A2L2YC59;MCOR_35195;LOC106181935;KP79_PYT12050;T1DCJ6;CGI_10004787;T1IK83;EGW08_001721;CGI_10004788;EGW08_001721;CGI_10004788;EB796_010320;EB796_010320;rnf123;chiPu_0010220;RNF123;MCOR_35195;LOC106181935;A0A2L2YC59;LOC115217094;X975_08073;C0Q70_15318;LOC115217094;CGI_10004787;X975_08073;LOC115217094;RNF123;rnf123;EB796_010320;106074772;LOC115217094;LOTGIDRAFT_234381;A0A2L2YC53;KP79_PYT12050	3	GO:0004842;GO:0016567;GO:0046872	ubiquitin-protein transferase activity;protein ubiquitination;metal ion binding	Molecular Function;Biological Process;Molecular Function
G2614	B30.2/SPRY domain-containing protein	2047	K1RNZ6_CRAGI	5.4E-284	1747	633	532	84.04%	986.097	CGI_10024813;CGI_10024813;CGI_10024813;CGI_10024813;CGI_10024813;CGI_10024813;CGI_10024813;V5I066;LOC115213441;CGI_10024813;CGI_10024813;LOC115213441;CGI_10024813;OCBIM_22035574mg;A0A0P4WQZ1;LOC8023867;CGI_10024813;LOC115212241;CGI_10024813;A0A131Y0K2;OCBIM_22035574mg;B7P43_G07638;V5HW06	10	GO:0001732;GO:0002191;GO:0003743;GO:0005581;GO:0005852;GO:0006396;GO:0009615;GO:0016282;GO:0033290;GO:0098808	formation of cytoplasmic translation initiation complex;cap-dependent translational initiation;translation initiation factor activity;collagen trimer;eukaryotic translation initiation factor 3 complex;RNA processing;response to virus;eukaryotic 43S preinitiation complex;eukaryotic 48S preinitiation complex;mRNA cap binding	Biological Process;Biological Process;Molecular Function;Cellular Component;Cellular Component;Biological Process;Biological Process;Cellular Component;Cellular Component;Molecular Function
G3881	B30.2/SPRY domain-containing protein	648	A0A6J8C3V7_MYTCO	1.5E-47	215	215	140	65.12%	197.593	A0A1A9ZVN8;EGW08_018902;EGW08_018902;A0A1A9UT83;A0A1A9UT83;A0A1A9ZVN8	1	GO:0110165	cellular anatomical entity	Cellular Component
G3375	B9 domain-containing protein 1	627	K1P8L1_CRAGI	2.3E-106	188	188	188	100.00%	392.889	BRAFLDRAFT_67983;EB796_023074;EB796_023074;W5MFK9;B9D1;CGI_10000113;W5MFK9;PHYPO_G00135830;B9D1;EGW08_006456;EGW08_006456;LOC106157453;B9D1;PHYPO_G00135830;106059348;106059348;EOD39_1661;LOC106157453;KP79_PYT05362;B9D1;B9D1;CAPTEDRAFT_173681;BRAFLDRAFT_67983;KP79_PYT05362;CGI_10000113;LOTGIDRAFT_184197;A0A1W7RJ32;W5MFK9;LOTGIDRAFT_184197;B9D1;B9D1;A0A3B4D153;CAPTEDRAFT_173681;W5MFK9;BRAFLDRAFT_67983;LOC109462833;LOC109462833;H2Y8E3;EOD39_1661;BRAFLDRAFT_67983;A0A3B4D153;A0A1W7RJ32;B9D1;H2Y8E3	3	GO:0005737;GO:0036038;GO:0060271	cytoplasm;MKS complex;cilium assembly	Cellular Component;Cellular Component;Biological Process
G11109	B9 domain-containing protein 2	690	K1Q1C8_CRAGI	9.7E-105	197	194	182	93.81%	387.882	C0Q70_14409;EB796_003427;C0Q70_14409;B9D2;CAPTEDRAFT_106416;LOC109474975;KP79_PYT09887;B9D2;b9d2;B9D2;BRAFLDRAFT_87511;C0Q70_14409;B9D2;B9D2;B9D2;B9D2;EGW08_003078;B9D2;ORF199983;LOC106166137;B9D2;LOTGIDRAFT_192266;BRAFLDRAFT_87511;LOC106166137;CGI_10009435;B9D2;CGI_10009435;LOC115480765;LOC115480765;BRAFLDRAFT_87511;B9D2;LOTGIDRAFT_192266;C0Q70_14409;EB796_003427;CAPTEDRAFT_106416;b9d2;EGW08_003078;B9D2;LOC109474975;ORF199983;B9D2;B9D2;B9D2;B9D2;BRAFLDRAFT_87511;B9D2;B9D2;MCOR_15016;B9D2;B9D2;KP79_PYT09887;106051996;B9D2;B9D2;B9D2;MCOR_15016;106051996	11	GO:0001736;GO:0003723;GO:0005737;GO:0005813;GO:0007163;GO:0016020;GO:0036038;GO:0036064;GO:0036372;GO:0043015;GO:0060271	establishment of planar polarity;RNA binding;cytoplasm;centrosome;establishment or maintenance of cell polarity;membrane;MKS complex;ciliary basal body;opsin transport;gamma-tubulin binding;cilium assembly	Biological Process;Molecular Function;Cellular Component;Cellular Component;Biological Process;Cellular Component;Cellular Component;Cellular Component;Biological Process;Molecular Function;Biological Process
G23683	BA75_04313T0	2047	K1RWN4_CRAGI	0	1874	682	638	93.55%	1232.62	MCOR_37352;UYO_2646;A0A6E8VFY0;ATY40_BA7504313;A0A6E8VFY0;MCOR_37352;ATY40_BA7504313;A0A6E8VFY0;UYO_2646;D9C73_009777;A0A6E8VFY0;D9C73_009777;PocGH01_08035000;A0A6E8VFY0;A0A6E8VFY0;BRAFLDRAFT_63199;MCOR_37352;BRAFLDRAFT_63199;ROHU_007213;ROHU_007213;A0A6E8VFY0;A0A6E8VFY0;BRAFLDRAFT_63199;A0A6E8VFY0;D9C73_009777;A0A6E8VFY0;BRAFLDRAFT_63199;MCOR_37352;A0A6E8VFY0;ALC53_09056;LSA-3;MCOR_37352;LSA-3;PocGH01_08035000;A0A6E8VFY0;ATY40_BA7504313;ROHU_007213;A0A6E8VFY0;MCOR_37352	6	GO:0003824;GO:0005488;GO:0044237;GO:0044238;GO:0110165;GO:1901564	catalytic activity;binding;cellular metabolic process;primary metabolic process;cellular anatomical entity;organonitrogen compound metabolic process	Molecular Function;Molecular Function;Biological Process;Biological Process;Cellular Component;Biological Process
G19371	BACK domain-containing protein	939	K1PFY9_CRAGI	4E-169	556	296	287	96.96%	602.823	CGI_10015671;CGI_10015671	1	GO:0016021	integral component of membrane	Cellular Component
G34511	BACK domain-containing protein	1152	K1Q5E9_CRAGI	3.1E-231	383	383	379	98.96%	809.675	CGI_10015671;CGI_10015671;A0A1X7VXE6;A0A1X7VXE6	1	GO:0016021	integral component of membrane	Cellular Component
G14088	BACK domain-containing protein	1671	K1PFY9_CRAGI	3.7e-309	556	556	522	93.88%	1069.3	CGI_10015671;CGI_10015671	1	GO:0016021	integral component of membrane	Cellular Component
G14457	BACK domain-containing protein	2047	K1RF05_CRAGI	6.1E-219	635	465	396	85.16%	770	CGI_10008235;CGI_10015136;CGI_10015136;CGI_10008235;CGI_10004188;CGI_10004188	1	GO:0008146	sulfotransferase activity	Molecular Function
G19039	BACK domain-containing protein	1569	K1P0L0_CRAGI	8.8E-273	497	484	466	96.28%	948.347		NA
G7162	BACK domain-containing protein	864	K1Q5E9_CRAGI	3.7E-165	383	279	276	98.92%	589.341	CGI_10015671;CGI_10015671;A0A1X7T5Z3;A0A1X7T5Z3	1	GO:0016021	integral component of membrane	Cellular Component
G33129	BACK domain-containing protein	1977	K1RFE1_CRAGI	3.4E-243	511	500	400	80.00%	850.507		NA
G33160	BACK domain-containing protein	603	K1Q5E9_CRAGI	1.8E-115	383	199	197	98.99%	422.935	CGI_10015671;CGI_10015671	1	GO:0016021	integral component of membrane	Cellular Component
G33188	BACK domain-containing protein	387	K1RYL4_CRAGI	2.1E-27	376	160	99	61.88%	129.798	A0A1X7VA34;A0A1X7VA34	NA
G18342	BACK domain-containing protein	534	K1RF05_CRAGI	5.8E-61	635	185	138	74.59%	241.506	CGI_10015671;CGI_10015671;CGI_10022590;CGI_10022590	2	GO:0005576;GO:0008061	extracellular region;chitin binding	Cellular Component;Molecular Function
G19689	BACK domain-containing protein	2047	K1RF05_CRAGI	0	635	682	605	88.71%	1191.41	CGI_10015671;CGI_10015671	1	GO:0016021	integral component of membrane	Cellular Component
G20015	BACK domain-containing protein	231	A0A6J8E4M7_MYTCO	5.4E-16	212	75	52	69.33%	91.6633	CGI_10015671;CGI_10015671	NA
G9983	BACK domain-containing protein	1800	K1RF05_CRAGI	7.8E-284	635	683	530	77.60%	985.326	CGI_10015671;CGI_10015671	1	GO:0016021	integral component of membrane	Cellular Component
G9725	BACK domain-containing protein	1392	K1Q5E9_CRAGI	2.7E-230	383	383	379	98.96%	806.979	A0A1X7VWG5;CGI_10015671;CGI_10015671;A0A1X7VWG5	1	GO:0016021	integral component of membrane	Cellular Component
G9729	BACK domain-containing protein	390	K1PTZ0_CRAGI	2.3E-55	387	130	111	85.38%	222.631	CGI_10015671;CGI_10015671	1	GO:0016021	integral component of membrane	Cellular Component
G33554	BACK domain-containing protein	2047	K1RYL4_CRAGI	3E-189	376	371	339	91.37%	671.389	CGI_10015671;CGI_10015671	1	GO:0016021	integral component of membrane	Cellular Component
G33791	BACK domain-containing protein	1224	K1Q5E9_CRAGI	2.4E-224	383	383	372	97.13%	786.949	CGI_10015671;CGI_10015671	1	GO:0016021	integral component of membrane	Cellular Component
G8299	BACK domain-containing protein	1401	K1RFE1_CRAGI	8.1E-118	511	459	285	62.09%	433.335		NA
G8637	BACK domain-containing protein	426	K1PLY6_CRAGI	1.5E-63	549	148	128	86.49%	249.98	CGI_10015671;CGI_10015671;CGI_10015917;CGI_10015917;CGI_10015917;CGI_10015917	3	GO:0005509;GO:0006457;GO:0051082	calcium ion binding;protein folding;unfolded protein binding	Molecular Function;Biological Process;Molecular Function
G8638	BACK domain-containing protein	1287	K1RF05_CRAGI	4E-68	635	183	149	81.42%	268.085	CGI_10015671;CGI_10015671;CGI_10022590;CGI_10022590	1	GO:0110165	cellular anatomical entity	Cellular Component
G30259	BACK domain-containing protein	2047	K1RF05_CRAGI	0	635	682	612	89.74%	1212.59	CGI_10015671;CGI_10015671	1	GO:0016021	integral component of membrane	Cellular Component
G14582	BACK domain-containing protein	1575	K1RFE1_CRAGI	3.1E-302	511	511	504	98.63%	1046.19	A0A1X7VWG5;A0A1X7VWG5	NA
G23652	BACK domain-containing protein	1488	K1RF05_CRAGI	1.2E-239	635	490	429	87.55%	838.18		NA
G17313	BACK domain-containing protein	1044	K1PFY9_CRAGI	2.5E-104	556	365	179	49.04%	387.882		NA
G32748	Bactericidal permeability-increasing protein/lipopolysaccharide-binding protein	1107	K1RCP1_CRAGI	3.9E-10	170	114	64	56.14%	75.0998	bpi;bpi;bpi;bpi;bpi;bpi;Q8I7Z9;bpi;bpi;bpi;BPI;bpi;bpi;bpi;bpi;bpi;LOTGIDRAFT_231708;bpi;bpi;bpi;bpi;bpi;bpi;Q8I7Z9;bpi;bpi;bpi;bpi;bpi;bpi;bpi;bpi;BPI;bpi;bpi	NA
G32749	Bactericidal permeability-increasing protein/lipopolysaccharide-binding protein	777	K1RCP1_CRAGI	1.4E-61	170	189	142	75.13%	244.973	bpi;HannXRQ_Chr08g0233641;bpi;CTI12_AA143100;bpi;A0A6G6CDT8;A0A6G6CDT8;bpi;BPI;bpi;bpi;bpi;bpi;I1VH50;HannXRQ_Chr08g0233641;MCOR_26977;CTI12_AA444800;bpi;bpi;LBP;bpi;LOC106150773;LBP;bpi;bpi;bpi;MCOR_26977;bpi;bpi;BPI;CTI12_AA143100;bpi;bpi	NA
G444	Bactericidal permeability-increasing protein	681	K1RBW0_CRAGI	1.1E-92	205	174	172	98.85%	347.821	OJAV_G00042890;E1301_Tti020351;A0A3B4UCJ3;A0A3B4DUQ7;E1301_Tti019755;A0A3B4DUQ7;E1301_Tti019755;BPI/LBP;OJAV_G00042890;E1301_Tti020351;H3CPG7;A0A146RFK0;A0A3B4DUQ7;E1301_Tti019755;A0A097J9X3;A0A3P8U350;A0A3B3CVX4;GSTENG00014102001;H3CPG7;A0A3P8U350;A0A3B4UBE5;A0A3B4UBE5;OJAV_G00042890;A0A3B4UBE5;CSTEINMANNI_LOCUS4886019;E1301_Tti020351;A0A3B4UBE5;GSTENG00014102001;MCOR_36367;A0A3P8U350;A0A3P8U350;A0A097J9X3;A0A3B4DUQ7;A0A3P8U350;E1301_Tti019755;E1301_Tti019755;LOC114436014;A0A3B4UCJ3;BPI/LBP;KP79_PYT05271;CSTEINMANNI_LOCUS4886019;LOC114436014;H3CPG7;OJAV_G00042890;A0A097J9X3;A0A3B3CVX4;OJAV_G00042890;GSTENG00014102001;BPI/LBP;A0A3B3CVX4;A0A146RFK0;A0A3B4UCJ3;A0A3B4DUQ7;A0A3B3CVX4;A0A146RFK0;A0A3B4UBE5;E1301_Tti019755;A0A097J9X3;LOC114436014;GSTENG00014102001;E1301_Tti019755;A0A097J9X3;A0A146RFK0;LOC114436014;LOC114436014;GSTENG00014102001;A0A097J9X3;A0A3B4UCJ3;A0A3B4UBE5;E1301_Tti019755;GSTENG00014102001;A0A3P8U350;A0A3B4DUQ7;OJAV_G00042890;A0A1Z1G770;E1301_Tti020351;A0A3B4UCJ3;A0A3P8U350;BPI/LBP;A0A146RFK0;H3CPG7;BPI/LBP;CSTEINMANNI_LOCUS4886019;H3CPG7;H3CPG7;BPI/LBP;BPI/LBP;MCOR_36367;A0A146RFK0;A0A3B4UCJ3;A0A3B3CVX4;E1301_Tti019755;A0A3P8U350;A0A3B4DUQ7;GSTENG00014102001;A0A3B4DUQ7;OJAV_G00042890;LOC114436014;H3CPG7;A0A3B3CVX4;A0A3B4UBE5;OJAV_G00042890;CSTEINMANNI_LOCUS4886019;E1301_Tti020351;A0A097J9X3;A0A3B4UCJ3;A0A3B4UBE5;A0A146RFK0;LOC114436014;A0A3B3CVX4;E1301_Tti020351;CSTEINMANNI_LOCUS4886019;LOC114436014;GSTENG00014102001;A0A3B3CVX4;A0A146RFK0;A0A3B4UCJ3;A0A1Z1G770;H3CPG7;BPI/LBP;A0A097J9X3	NA
G11228	Bactericidal permeability increasing protein	1938	C4NY73_CRAGI	1.2E-224	477	408	396	97.06%	788.875	bpi;bpi;bpi;bpi;bpi;bpi;bpi;Q8I7Z9;bpi;bpi;bpi;bpi;bpi;bpi;bpi;bpi;bpi;bpi;bpi;bpi;bpi;bpi;bpi;bpi;bpi;bpi;bpi;Q8I7Z9;bpi;bpi;bpi;bpi;bpi;bpi;bpi;bpi;bpi;bpi;bpi;bpi	2	GO:0005615;GO:0008289	extracellular space;lipid binding	Cellular Component;Molecular Function
G21237	Bactericidal permeability increasing protein	1446	C4NY80_CRAGI	3.3E-263	477	481	466	96.88%	916.376	bpi;bpi;bpi;bpi;bpi;Q8I7Z9;bpi;bpi;bpi;bpi;bpi;bpi;bpi;bpi;bpi;bpi;bpi;bpi;bpi;bpi;bpi;bpi;bpi;bpi;bpi;bpi;bpi;Q8I7Z9;bpi;bpi;bpi;bpi;bpi;bpi;bpi;bpi;bpi;bpi;bpi;bpi	2	GO:0005615;GO:0008289	extracellular space;lipid binding	Cellular Component;Molecular Function
G21238	Bactericidal permeability increasing protein	2047	C4NY82_CRAGI	2.7E-174	477	478	369	77.20%	621.698	bpi;bpi;bpi;bpi;bpi;Q8I7Z9;bpi;bpi;bpi;bpi;bpi;bpi;bpi;bpi;bpi;bpi;bpi;bpi;bpi;bpi;bpi;bpi;bpi;bpi;bpi;bpi;bpi;Q8I7Z9;bpi;bpi;bpi;bpi;bpi;bpi;bpi;bpi;bpi;bpi;bpi;bpi	2	GO:0005615;GO:0008289	extracellular space;lipid binding	Cellular Component;Molecular Function
G11227	Bactericidal permeability increasing protein	1431	C4NY82_CRAGI	7E-181	477	478	380	79.50%	642.884	bpi;bpi;bpi;bpi;bpi;Q8I7Z9;bpi;bpi;bpi;bpi;bpi;bpi;bpi;bpi;bpi;bpi;bpi;bpi;bpi;bpi;bpi;bpi;bpi;bpi;bpi;bpi;bpi;Q8I7Z9;bpi;bpi;bpi;bpi;bpi;bpi;bpi;bpi;bpi;bpi;bpi;bpi	2	GO:0005615;GO:0008289	extracellular space;lipid binding	Cellular Component;Molecular Function
G21239	Bactericidal permeability increasing protein	834	F8RP10_CRAGI	5.7E-112	479	277	224	80.87%	412.535	bpi;bpi;bpi;bpi;bpi;bpi;Q8I7Z9;bpi;F8RP10;bpi;bpi;bpi;bpi;bpi;bpi;bpi;bpi;bpi;bpi;bpi;bpi;bpi;bpi;bpi;bpi;bpi;F8RP10;Q8I7Z9;bpi;bpi;bpi;bpi;bpi;bpi;bpi;bpi;bpi;bpi;bpi;bpi	2	GO:0005615;GO:0008289	extracellular space;lipid binding	Cellular Component;Molecular Function
G21240	Bactericidal permeability increasing protein	531	F8RP10_CRAGI	1.3E-39	479	191	121	63.35%	170.629	bpi;bpi;A0A6G6CDT8;bpi;Q8I7Z9;bpi;A0A6G6CDT8;bpi;bpi;F8RP10;bpi;bpi;bpi;bpi;bpi;bpi;bpi;bpi;A0A482AWQ5;bpi;bpi;bpi;CGI_10021418;bpi;bpi;bpi;F8RP10;Q8I7Z9;bpi;bpi;bpi;bpi;bpi;bpi;bpi;bpi;bpi;A0A482AWQ5;bpi	NA
G11226	Bactericidal permeability increasing protein	234	F8RP10_CRAGI	4.6E-31	479	72	71	98.61%	141.739	bpi;bpi;bpi;bpi;bpi;A0A6G6CDT8;bpi;Q8I7Z9;A0A6G6CDT8;bpi;F8RP10;bpi;bpi;bpi;bpi;BPI;bpi;bpi;bpi;bpi;bpi;bpi;bpi;bpi;bpi;H6BD82;bpi;F8RP10;Q8I7Z9;bpi;bpi;bpi;bpi;BPI;bpi;bpi;bpi;bpi;bpi	2	GO:0005615;GO:0008289	extracellular space;lipid binding	Cellular Component;Molecular Function
G390	Baculoviral IAP repeat-containing protein 2	1440	K1QBD8_CRAGI	6.7E-123	427	344	262	76.16%	450.284	BIRC3;LOC101592230;birc2.S;birc2.S;BIRC3;birc2.S;H920_12968;GW7_15548;TREES_T100006566;TREES_T100006566;LOC101592230;LOC101592230;BIRC3;BIRC3;A0A4X2L4T7;birc2.S;CGI_10022060;birc2.L;birc2.L;birc2.S;BIRC3;BIRC3;GW7_15548;BIRC3;birc2.S;birc2.L;LOC101592230;BIRC3;GW7_15548;BIRC3;BIRC3;birc2.S;BIRC3;A0A2K5J8T6;LOC101592230;BIRC3;BIRC3;H920_12968;BIRC3;birc2.L;GW7_15548;LOC101592230;LOC101592230;BIRC3;BIRC3;BIRC3;CGI_10022060;birc2.S;A0A4X2L4T7;BIRC3;birc2.S;birc2.S;BIRC3;birc2.L;birc2.S;TREES_T100006566;LOC101592230;LOC101592230;BIRC3;BIRC3;LOC101592230;A0A4X2L4T7;BIRC3;birc2.S;LOC101592230;A0A4X2L4T7;BIRC3;GW7_15548;birc2.S;TREES_T100006566;LOC101592230;LOC101592230;H920_12968;birc2.L;CGI_10002251;birc2.L;birc2.L;birc2.L;birc2.L;BIRC3;GW7_15548;LOC101592230;birc2.S;GW7_15548;birc2.S;H920_12968;GW7_15548;CGI_10022060;birc2.L;birc2.L;GW7_15548;birc2.L;LOC101592230;birc2.S;birc2.L;A0A2K5J8T6;GW7_15548;LOC101592230;birc2.L;CGI_10002251;birc2.L	10	GO:0004842;GO:0004869;GO:0005654;GO:0005829;GO:0010951;GO:0016020;GO:0031398;GO:0042981;GO:0046872;GO:0060544	ubiquitin-protein transferase activity;cysteine-type endopeptidase inhibitor activity;nucleoplasm;cytosol;negative regulation of endopeptidase activity;membrane;positive regulation of protein ubiquitination;regulation of apoptotic process;metal ion binding;regulation of necroptotic process	Molecular Function;Molecular Function;Cellular Component;Cellular Component;Biological Process;Cellular Component;Biological Process;Biological Process;Molecular Function;Biological Process
G391	Baculoviral IAP repeat-containing protein 2	1533	K1QBD8_CRAGI	8.3E-135	427	446	294	65.92%	489.96	BIRC3;LOC101592230;birc2.S;birc2.S;BIRC3;birc2.S;H920_12968;GW7_15548;TREES_T100006566;TREES_T100006566;LOC101592230;LOC101592230;BIRC3;BIRC3;A0A4X2L4T7;birc2.S;CGI_10022060;birc2.L;birc2.L;birc2.S;BIRC3;BIRC3;GW7_15548;BIRC3;birc2.S;birc2.L;LOC101592230;BIRC3;GW7_15548;BIRC3;BIRC3;birc2.S;BIRC3;A0A2K5J8T6;LOC101592230;BIRC3;BIRC3;H920_12968;BIRC3;birc2.L;GW7_15548;LOC101592230;LOC101592230;BIRC3;BIRC3;BIRC3;CGI_10022060;birc2.S;A0A4X2L4T7;BIRC3;birc2.S;birc2.S;BIRC3;birc2.L;birc2.S;TREES_T100006566;LOC101592230;LOC101592230;BIRC3;BIRC3;LOC101592230;A0A4X2L4T7;BIRC3;birc2.S;LOC101592230;A0A4X2L4T7;BIRC3;GW7_15548;birc2.S;TREES_T100006566;LOC101592230;LOC101592230;H920_12968;birc2.L;CGI_10002251;birc2.L;birc2.L;birc2.L;birc2.L;BIRC3;GW7_15548;LOC101592230;birc2.S;GW7_15548;birc2.S;H920_12968;GW7_15548;CGI_10022060;birc2.L;birc2.L;GW7_15548;birc2.L;LOC101592230;birc2.S;birc2.L;A0A2K5J8T6;GW7_15548;LOC101592230;birc2.L;CGI_10002251;birc2.L	10	GO:0004842;GO:0004869;GO:0005654;GO:0005829;GO:0010951;GO:0016021;GO:0031398;GO:0042981;GO:0046872;GO:0060544	ubiquitin-protein transferase activity;cysteine-type endopeptidase inhibitor activity;nucleoplasm;cytosol;negative regulation of endopeptidase activity;integral component of membrane;positive regulation of protein ubiquitination;regulation of apoptotic process;metal ion binding;regulation of necroptotic process	Molecular Function;Molecular Function;Cellular Component;Cellular Component;Biological Process;Cellular Component;Biological Process;Biological Process;Molecular Function;Biological Process
G393	Baculoviral IAP repeat-containing protein 2	2004	K1QBD8_CRAGI	1E-125	427	342	269	78.65%	460.299	BIRC3;LOC101592230;birc2.S;birc2.S;BIRC3;birc2.S;H920_12968;GW7_15548;TREES_T100006566;TREES_T100006566;LOC101592230;LOC101592230;BIRC3;BIRC3;A0A4X2L4T7;birc2.S;CGI_10022060;birc2.L;birc2.L;birc2.S;BIRC3;BIRC3;GW7_15548;BIRC3;birc2.S;birc2.L;LOC101592230;BIRC3;GW7_15548;BIRC3;BIRC3;birc2.S;BIRC3;A0A2K5J8T6;LOC101592230;BIRC3;BIRC3;H920_12968;BIRC3;birc2.L;GW7_15548;LOC101592230;LOC101592230;BIRC3;BIRC3;BIRC3;CGI_10022060;birc2.S;A0A4X2L4T7;BIRC3;birc2.S;birc2.S;BIRC3;birc2.L;birc2.S;TREES_T100006566;LOC101592230;LOC101592230;BIRC3;BIRC3;LOC101592230;A0A4X2L4T7;BIRC3;birc2.S;LOC101592230;A0A4X2L4T7;BIRC3;GW7_15548;birc2.S;TREES_T100006566;LOC101592230;LOC101592230;H920_12968;birc2.L;CGI_10002251;birc2.L;birc2.L;birc2.L;birc2.L;BIRC3;GW7_15548;LOC101592230;birc2.S;GW7_15548;birc2.S;H920_12968;GW7_15548;CGI_10022060;birc2.L;birc2.L;GW7_15548;birc2.L;LOC101592230;birc2.S;birc2.L;A0A2K5J8T6;GW7_15548;LOC101592230;birc2.L;CGI_10002251;birc2.L	10	GO:0004842;GO:0004869;GO:0005654;GO:0005829;GO:0010951;GO:0016021;GO:0031398;GO:0042981;GO:0046872;GO:0060544	ubiquitin-protein transferase activity;cysteine-type endopeptidase inhibitor activity;nucleoplasm;cytosol;negative regulation of endopeptidase activity;integral component of membrane;positive regulation of protein ubiquitination;regulation of apoptotic process;metal ion binding;regulation of necroptotic process	Molecular Function;Molecular Function;Cellular Component;Cellular Component;Biological Process;Cellular Component;Biological Process;Biological Process;Molecular Function;Biological Process
G402	Baculoviral IAP repeat-containing protein 2	1473	K1QBD8_CRAGI	3.8E-137	427	341	277	81.23%	497.664	BIRC3;LOC101592230;birc2.S;birc2.S;birc2.S;H920_12968;GW7_15548;TREES_T100006566;BIRC2;TREES_T100006566;LOC101592230;BIRC3;LOC101592230;BIRC3;A0A4X2L4T7;birc2.S;CGI_10022060;birc2.L;birc2.L;birc2.S;GW7_15548;BIRC3;birc2.S;birc2.L;LOC101592230;GW7_15548;BIRC3;birc2.S;BIRC3;A0A2K5J8T6;BIRC3;LOC101592230;BIRC3;BIRC3;H920_12968;birc2.L;GW7_15548;LOC101592230;BIRC2;LOC101592230;BIRC3;BIRC3;BIRC3;CGI_10022060;birc2.S;BIRC3;A0A4X2L4T7;BIRC3;birc2.S;birc2.S;BIRC3;birc2.L;birc2.S;TREES_T100006566;BIRC3;BIRC3;LOC101592230;LOC101592230;LOC101592230;A0A4X2L4T7;BIRC3;birc2.S;LOC101592230;A0A4X2L4T7;GW7_15548;birc2.S;TREES_T100006566;LOC101592230;LOC101592230;H920_12968;birc2.L;BIRC3;CGI_10002251;birc2.L;birc2.L;birc2.L;birc2.L;BIRC2;BIRC2;GW7_15548;LOC101592230;birc2.S;GW7_15548;birc2.S;H920_12968;GW7_15548;CGI_10022060;BIRC3;birc2.L;birc2.L;GW7_15548;birc2.L;LOC101592230;birc2.S;birc2.L;A0A2K5J8T6;GW7_15548;LOC101592230;birc2.L;CGI_10002251;birc2.L	10	GO:0004842;GO:0004869;GO:0005654;GO:0005829;GO:0010951;GO:0016020;GO:0031398;GO:0042981;GO:0046872;GO:0060544	ubiquitin-protein transferase activity;cysteine-type endopeptidase inhibitor activity;nucleoplasm;cytosol;negative regulation of endopeptidase activity;membrane;positive regulation of protein ubiquitination;regulation of apoptotic process;metal ion binding;regulation of necroptotic process	Molecular Function;Molecular Function;Cellular Component;Cellular Component;Biological Process;Cellular Component;Biological Process;Biological Process;Molecular Function;Biological Process
G403	Baculoviral IAP repeat-containing protein 2	1485	K1QBD8_CRAGI	5.5E-128	427	445	286	64.27%	467.233	LOC101592230;birc2.S;birc2.S;BIRC3;birc2.S;H920_12968;GW7_15548;TREES_T100006566;TREES_T100006566;LOC101592230;LOC101592230;BIRC3;BIRC3;birc2.S;CGI_10022060;birc2.L;BIRC2;birc2.L;birc2.S;BIRC3;BIRC3;GW7_15548;birc2.S;birc2.L;LOC101592230;BIRC3;GW7_15548;BIRC3;birc2.S;BIRC2;LOC101592230;BIRC3;BIRC3;BIRC3;H920_12968;BIRC3;birc2.L;GW7_15548;LOC101592230;LOC101592230;BIRC3;BIRC3;CGI_10022060;birc2.S;BIRC3;BIRC3;BIRC3;birc2.S;birc2.S;birc2.L;birc2.S;BIRC3;TREES_T100006566;BIRC3;BIRC3;BIRC3;LOC101592230;LOC101592230;BIRC3;BIRC3;LOC101592230;birc2.S;LOC101592230;BIRC3;BIRC3;GW7_15548;BIRC3;birc2.S;TREES_T100006566;BIRC3;BIRC3;LOC101592230;LOC101592230;BIRC3;H920_12968;birc2.L;CGI_10002251;birc2.L;BIRC3;BIRC3;birc2.L;birc2.L;BIRC3;birc2.L;BIRC3;BIRC3;GW7_15548;LOC101592230;birc2.S;GW7_15548;birc2.S;H920_12968;GW7_15548;CGI_10022060;birc2.L;birc2.L;GW7_15548;birc2.L;LOC101592230;birc2.S;birc2.L;GW7_15548;LOC101592230;BIRC3;birc2.L;BIRC2;CGI_10002251;BIRC2;birc2.L	10	GO:0004842;GO:0005654;GO:0005829;GO:0010466;GO:0016021;GO:0030414;GO:0031398;GO:0042981;GO:0046872;GO:0060544	ubiquitin-protein transferase activity;nucleoplasm;cytosol;negative regulation of peptidase activity;integral component of membrane;peptidase inhibitor activity;positive regulation of protein ubiquitination;regulation of apoptotic process;metal ion binding;regulation of necroptotic process	Molecular Function;Cellular Component;Cellular Component;Biological Process;Cellular Component;Molecular Function;Biological Process;Biological Process;Molecular Function;Biological Process
G20561	Baculoviral IAP repeat-containing protein 3	213	K1PSL0_CRAGI	0.0000017	156	45	32	71.11%	60.077	CGI_10001281;CGI_10001281;CGI_10001281;CGI_10025080;CGI_10001281;CGI_10025080;CGI_10018328;CGI_10010124;CGI_10018328;CGI_10010124;CGI_10010124;CGI_10010124;CGI_10001281;CGI_10001281;CGI_10010124;CGI_10001281;CGI_10001281;CGI_10004486;CGI_10025080;CGI_10004486;CGI_10001281;CGI_10001281;CGI_10025080	4	GO:0008270;GO:0016021;GO:0016567;GO:0061630	zinc ion binding;integral component of membrane;protein ubiquitination;ubiquitin protein ligase activity	Molecular Function;Cellular Component;Biological Process;Molecular Function
G19386	Baculoviral IAP repeat-containing protein 3	1281	K1PGN7_CRAGI	7.1E-126	326	314	249	79.30%	459.914	MCOR_16782;F5A8D5;CGI_10007421;MCOR_16782;MCOR_16782;CGI_10000338;CGI_10024671;CGI_10019869;MCOR_38700;MCOR_28638;F5A8D6;KP79_PYT07494;CGI_10005392;KP79_PYT07210;MCOR_28649;MCOR_28649;MCOR_48642;CGI_10005393;AM593_05439;MCOR_20329;MCOR_28649;CGI_10026860;AM593_03702	1	GO:0046872	metal ion binding	Molecular Function
G9057	Baculoviral IAP repeat-containing protein 3	297	K1QGW3_CRAGI	0.0000000018	159	36	34	94.44%	70.0922	surE;surE;CGI_10005131;surE;surE;surE;surE;surE	1	GO:0046872	metal ion binding	Molecular Function
G18466	Baculoviral IAP repeat-containing protein 4	1068	K1PC86_CRAGI	4.1E-54	226	115	112	97.39%	221.09	LOC107216750;Ita;MCOR_26279;CGI_10016363;MCOR_57458;LOC107216750;LOC107216750;LOC107216750;MCOR_48279;CWI39_1088p0020;CGI_10009762;CWI39_1088p0020;Ita;FF38_13492;V9HX09;Ita;Ita;MCOR_26279;MCOR_57454;Ita;CL647_00680;CGI_10020879;CL647_00680;CWI39_1088p0020;DRI84_02980;CWI39_1088p0020;DRI84_02980;Ita;Ita;Ita;AM593_03702	1	GO:0046872	metal ion binding	Molecular Function
G1027	Baculoviral IAP repeat-containing protein 5	432	K1PL43_CRAGI	1.8E-40	74	74	74	100.00%	173.326	SMAX5B_020087;SMAX5B_020087;A0A3Q0QWG5;SMAX5B_020087;Birc5;Birc5;Birc5;v1g247481;A0A3Q0QWG5;SMAX5B_020087;Birc5;v1g247481;A0A3Q0QWG5;Birc5;A0A3Q0QWG5;Birc5;Birc5;Birc5;v1g247481;SMAX5B_020087;v1g247481;SMAX5B_020087;Birc5;v1g247481;A0A3Q0QWG5;Birc5;Birc5;v1g247481;SMAX5B_020087;Birc5;Birc5;v1g247481;A0A3Q0QWG5;A0A3Q0QWG5;A0A3Q0QWG5;SMAX5B_020087;Birc5;SMAX5B_020087;A0A3Q0QWG5;v1g247481	8	GO:0005737;GO:0005876;GO:0030154;GO:0043027;GO:0043066;GO:0043523;GO:0048514;GO:0051726	cytoplasm;spindle microtubule;cell differentiation;cysteine-type endopeptidase inhibitor activity involved in apoptotic process;negative regulation of apoptotic process;regulation of neuron apoptotic process;blood vessel morphogenesis;regulation of cell cycle	Cellular Component;Cellular Component;Biological Process;Molecular Function;Biological Process;Biological Process;Biological Process;Biological Process
G19919	Baculoviral IAP repeat-containing protein 7	1959	K1QFI6_CRAGI	0	635	649	574	88.44%	1156.74	LOC106161726;LOC106179159;EGW08_010443;LOC109471305;LOC106161657;LOC106158848;LOC106179169;LOC106151930;LOC106181899;LOC106181906;LOC106155253;MCOR_12921;KP79_PYT07641;LOC106179154;LOC106150804;LOC106166089;LOC106155253;MCOR_12921;CGI_10017592;LOC106167829	1	GO:0046872	metal ion binding	Molecular Function
G30745	Baculoviral IAP repeat-containing protein 7	897	K1R6Z6_CRAGI	1.2E-47	110	88	88	100.00%	199.134	MCOR_13388;MCOR_13388;CGI_10018167;TNFRSF11A;CGI_10015790;CGI_10015790;TNFRSF11A;CGI_10018167;MCOR_30533;CGI_10021511;MCOR_30533;MCOR_30536;LOC115224693;LOC115224693;TNFRSF11A;TNFRSF11A;MCOR_30536;KP79_PYT21084;MCOR_30536;MCOR_30536;KP79_PYT21741;TNFRSF11A;TNFRSF11A;KP79_PYT21741;MCOR_30536;KP79_PYT21084;MCOR_30536;TNFRSF11A;TNFRSF11A	NA
G23947	Baculoviral IAP repeat-containing protein 7-A	1461	A0A210PHX6_MIZYE	4E-14	732	419	171	40.81%	88.9669	KP79_PYT07792;KP79_PYT07792;A0A2H4UL81;KP79_PYT07792;MCOR_15814;MCOR_15814;Xiap;KP79_PYT07053;MCOR_5999;MCOR_15814;KP79_PYT06676;MCOR_48642;KP79_PYT07328;XIAP;XIAP;KP79_PYT07851;KP79_PYT07851;KP79_PYT07851;KP79_PYT07641;AM593_06116;KP79_PYT07210;CGI_10005393;Xiap;MCOR_7806;XIAP	NA
G17926	Baculoviral IAP repeat-containing protein 7-B	1734	K1S4Y1_CRAGI	1.1E-82	270	215	175	81.40%	317.005	CGI_10020815;CGI_10016354	2	GO:0005581;GO:0046872	collagen trimer;metal ion binding	Cellular Component;Molecular Function
G17930	Baculoviral IAP repeat-containing protein 7-B	813	K1S4Y1_CRAGI	1.7E-158	270	270	270	100.00%	567	Birc7b;Birc7b;Birc7b;Birc7b;Birc7b;Birc7b;A0A3B3C514;Birc7b;Birc7b;Birc7b;N339_05569;Birc7b;Birc7b;Birc7b;A0A3B3DHY8;Birc7b;Birc7b;Birc7b;CGI_10016354	1	GO:0046872	metal ion binding	Molecular Function
G19920	baculoviral IAP repeat-containing protein 7-B-like	624	A0A2R2MKD5_LINUN	2.7E-43	364	173	112	64.74%	183.341	CGI_10021439;N336_12541;Birc7b;Birc7b;N324_02643;Birc7b;Birc7b;Birc7b;Birc7b;N307_12645;Birc7b;AS27_10846;Birc7b;LOC106168653;Birc7b;Birc7b;Birc7b;Birc7b;CGI_10017592;Birc7b	1	GO:0046872	metal ion binding	Molecular Function
G19931	baculoviral IAP repeat-containing protein 7-B-like	624	A0A2R2MKD5_LINUN	2.1E-43	364	173	112	64.74%	183.726	CGI_10021439;N336_12541;Birc7b;Birc7b;N324_02643;Birc7b;Birc7b;Birc7b;Birc7b;N307_12645;N330_12547;Birc7b;AS27_10846;Birc7b;LOC106168653;Birc7b;Birc7b;Birc7b;CGI_10017592;Birc7b	1	GO:0046872	metal ion binding	Molecular Function
G19947	baculoviral IAP repeat-containing protein 7-B-like	624	A0A2R2MKD5_LINUN	6E-43	364	173	112	64.74%	182.185	CGI_10021439;Birc7b;Birc7b;N324_02643;Birc7b;Birc7b;N329_10696;Birc7b;Birc7b;N330_12547;Birc7b;Birc7b;AS27_10846;AS28_07038;Birc7b;LOC106168653;Birc7b;Y956_02510;CGI_10017592;Birc7b	1	GO:0046872	metal ion binding	Molecular Function
G25109	Baculoviral IAP repeat-containing protein 8	1224	K1PJZ1_CRAGI	2.6E-146	341	286	257	89.86%	527.709	Birc7b;N320_01944;Birc7b;N336_12541;XIAP;Birc7b;A0A3B3C477;A0A3B3C514;A0A3B3C2H9;BDFB_004188;MCOR_14699;Birc7b;MCOR_14699;Birc7b;Diap2;A0A3B3DHY8;Birc7b;XIAP;Birc7b	1	GO:0046872	metal ion binding	Molecular Function
G7026	BAG domain-containing protein	1350	K1RA89_CRAGI	8.6E-186	449	449	339	75.50%	659.062	WN51_00196;LOC105426445;CALMAC_LOCUS8129;LOC115223595;TDIB3V08_LOCUS2142;CGI_10026703;EB796_014560;ORF53010;BOW52_09410;TSIB3V08_LOCUS1134;C0Q70_08075;EOD39_0828;LOC105426445;EB796_000959;KP79_PYT23761;EOD39_14704;106055554;TCMB3V08_LOCUS1317;TPSB3V08_LOCUS8908;MCOR_47521	1	GO:0051087	chaperone binding	Molecular Function
G25766	BAG family molecular chaperone regulator 1	624	K1RLU2_CRAGI	3.8E-106	223	203	202	99.51%	392.119	LOC106161646;bag1;CGI_10012481;BAG1;BAG1;BAG1;CGI_10012480;bag1;AMELA_G00069510;bag1;LOC109479804;BAG1;KP79_PYT21968;bag1;bag1;bag1;A0A3P9H9K9;DNTS_013306;PHYPO_G00196440;BAG1;bag1;bag1;bag1;bag1;MCOR_28038;bag1;bag1;LOC113118007;LOTGIDRAFT_202646	6	GO:0000774;GO:0005829;GO:0016020;GO:0031072;GO:0050821;GO:0051087	adenyl-nucleotide exchange factor activity;cytosol;membrane;heat shock protein binding;protein stabilization;chaperone binding	Molecular Function;Cellular Component;Cellular Component;Molecular Function;Biological Process;Molecular Function
G979	BAG family molecular chaperone regulator 2	561	K1QHD5_CRAGI	2.8E-93	186	186	174	93.55%	348.977	DICVIV_04222;MCOR_46033;A0A7I5EDK4;DICVIV_04222;MCOR_46033;CGI_10024149;A0A7I4YXE8;A0A1I7V8D1;A0A7I4YXE8;B4U79_10416;A0A7I4YXE8;LOAG_17586;EGW08_012024;LOAG_17586;ORF150654;B4U79_10416;BRAFLDRAFT_232681;MCOR_46033;A0A7I5EDK4;HPLM_LOCUS17725;BRAFLDRAFT_232681;B4U79_10416;Acey_s0147.g2584;CGI_10024149;DICVIV_04222;BAG2;TELCIR_02237;BAG2;BAG2;BAG2;A0A1I7V8D1;LOC109480714;LOC106157389;KP79_PYT08064;LOC106157389;BRAFLDRAFT_232681;BRAFLDRAFT_232681;Acey_s0147.g2584;KP79_PYT08064;TELCIR_02237;ORF150654;Acey_s0147.g2584;ORF150654;EGW08_012024;Acey_s0147.g2584;EGW08_012024;BRAFLDRAFT_232681;CGI_10024149;A0A7I5EDK4;HPLM_LOCUS17725;Acey_s0147.g2584;HPLM_LOCUS17725;LOC109480714;BAG2;A0A1I7V8D1;BAG2;KP79_PYT08064;LOC109480714;Acey_s0147.g2584;LOC106157389;TELCIR_02237;LOAG_17586	3	GO:0000774;GO:0050790;GO:0051087	adenyl-nucleotide exchange factor activity;regulation of catalytic activity;chaperone binding	Molecular Function;Biological Process;Molecular Function
G1818	BAH domain-containing protein	2047	K1RC25_CRAGI	4.9E-277	2155	619	496	80.13%	962.985	B566_EDAN008872;CCDC85A;MCOR_12690;MCOR_12690;CCDC85A;CCDC85A;106063306;LOC106160828;mPipKuh1_002263;CGI_10026785;MCOR_12690;KP79_PYT05444;MCOR_12690;mPipKuh1_002263;M4FFR1;M4FFR1;MCOR_12690;LOC106160828;106063306;106063306;CCDC85A;MCOR_12690;LOC106160828;LOC106160828;mPipKuh1_002263;CCDC85A;106063306;mPipKuh1_002263	1	GO:0003682	chromatin binding	Molecular Function
G34249	BAH domain-containing protein	738	K1QEH2_CRAGI	4.9E-39	270	89	86	96.63%	169.859	A0A674ETC7;A5625_02370;ACA1_048630;ACA1_048630;A5625_02370;ACA1_048630;A0A674ETC7;CGI_10017992;CGI_10017992	1	GO:0016021	integral component of membrane	Cellular Component
G33495	BAH domain-containing protein	1059	K1QEH2_CRAGI	8E-42	270	89	88	98.88%	180.259	A0A674ETC7;A5625_02370;ACA1_048630;ACA1_048630;A5625_02370;ACA1_048630;A0A674ETC7;CGI_10017992;CGI_10017992	1	GO:0016021	integral component of membrane	Cellular Component
G25977	BAH domain-containing protein	501	K1R635_CRAGI	2.4E-43	91	84	84	100.00%	182.956	pdam_00010830;CFP75_16200;CFP75_16200;CFP75_16200	NA
G1081	BAI1-associated protein 3	2047	K1PNI3_CRAGI	0	1504	580	556	95.86%	1113.21		NA
G9032	Band 4.1	1164	K1Q875_CRAGI	2.1E-163	320	305	291	95.41%	584.334	A0A3B5RBU1;SLOPH_2203;SLOPH_2203;A0A3B5QBJ4;A0A3B5QBJ4;SLOPH_2203;A0A3B5QBJ4;A0A3B5QBJ4;A0A3B5RBU1;A0A3B5RBU1;EGW08_016336;MCOR_23312;EGW08_016336;MCOR_23312;A0A3B5RBU1;A0A3B5RBU1;A0A3B5QBJ4;A0A3B5QBJ4;106068614;SLOPH_2203;CGI_10012404;KP79_PYT23093;SLOPH_2203;KP79_PYT23093;106068614;A0A3B5RBU1;SLOPH_2203;CGI_10012404;A0A3B5RBU1;A0A3B5RBU1;A0A3B5QBJ4;A0A3B5QBJ4	3	GO:0005622;GO:0009987;GO:0016021	intracellular anatomical structure;cellular process;integral component of membrane	Cellular Component;Biological Process;Cellular Component
G17376	Band 4.1	2047	K1PCS9_CRAGI	1.6E-81	341	232	174	75.00%	313.538	A0A669E191;I3J3T2;A0A669D0K5;B0X68_07635;A0A669D0K5;A0A669E191;A0A669F1Z4;A0A669F1Z4;B0X68_07635;PowCR01_000048100;I3J3T2;A0A669E191;A0A669F1Z4;A0A7M7QL88;A0A669D0K5;B0X68_07635;A0A7M7QL88;A0A669E191;B0X68_07635;WN55_01595;A0A669D0K5;POVWA2_009610;I3J3T2;A0A669D0K5;A0A669E191;A0A669F1Z4;A0A669D0K5;A0A7M7QL88;A0A669E191;A0A7M7QLD2;WN55_01595;A0A669E191;L596_015486;A0A7M7QLD2;B0X68_07635;A0A669F1Z4;B0X68_07635;A0A669F1Z4;A0A669D0K5;PowCR01_000048100;B0X68_07635;A0A669D0K5;I3J3T2;I3J3T2;A0A7M7QLD2;I3J3T2;WN55_01595;POVWA2_009610;A0A669D0K5;A0A669F1Z4;I3J3T2;A0A669E191;I3J3T2;A0A7M7QL88;I3J3T2;A0A669D0K5;A0A669F1Z4;I3J3T2;A0A4Y0BQB7;B0X68_07635;A0A7M7QLD2	3	GO:0005488;GO:0009987;GO:0110165	binding;cellular process;cellular anatomical entity	Molecular Function;Biological Process;Cellular Component
G27515	BapA prefix-like domain-containing protein	1473	K1QL76_CRAGI	1.1E-67	133	133	132	99.25%	266.929	TDIB3V08_LOCUS9353;PV08_09226;SCLCIDRAFT_1213993;SCLCIDRAFT_1213993;PV08_09226;CATSPER1;PV08_09226;SCLCIDRAFT_1213993;CATSPER1;PV08_09226;secD;PV08_09226;CATSPER1;secD;PV08_09226;PV08_09226;CATSPER1;SCLCIDRAFT_1213993;PV08_09226;SCLCIDRAFT_1213993;DCZ78_07530;TPHA0M00095;PV08_09226;CATSPER1;secD;TPHA0M00095;PV08_09226;TDIB3V08_LOCUS9353;secD;PV08_09226;SCLCIDRAFT_1213993;CATSPER1;PV08_09226;secD;CATSPER1;PV08_09226;secD;CATSPER1;secD;CATSPER1;secD;PV08_09226;CATSPER1;PV08_09226;PV08_09226;secD;PV08_09226;DCZ78_07530;TPHA0M00095	NA
G6319	Bardet-Biedl syndrome 12-like protein	2047	K1QYL7_CRAGI	0	865	645	603	93.49%	1174.07	A0A3Q3VNG3;A0A3Q0SNU5;FQN60_009946;H3D6A2;A0A3Q3VNG3;C0Q70_16425;bbs12;bbs12;EPR50_G00105140;A0A3Q1F5N1;bbs12;A0A3P8RM79;bbs12;A0A3Q2W035;bbs12;H3D6A2;A0A3Q2W035;PFLUV_G00126670;H3D6A2;A0A3P8RM79;A0A673A708;A0A3Q1F5N1;A0A3Q2W035;FQN60_009946;A0A673A708;PFLUV_G00126670;AM593_05525;A0A3Q1F5N1;MCOR_28381;AM593_05525;MCOR_28381;bbs12;bbs12;bbs12;A0A3Q0SNU5;A0A3Q2XGH9;EPR50_G00105140;A0A3Q0SNU5;FQN60_009946;C0Q70_16425;A0A3Q3VNG3;CGI_10007750;H3D6A2;A0A3P8RM79;A0A3Q1F5N1;FQN60_009946;A0A3Q2W035;A0A3Q2XGH9;A0A3Q0SNU5;KP79_PYT00052;A0A3P8RM79;KP79_PYT00052;A0A3Q2XGH9;A0A3Q2XGH9;A0A3Q3VNG3	1	GO:0051131	chaperone-mediated protein complex assembly	Biological Process
G5196	Bardet-Biedl syndrome 2 protein homolog	2047	K1RHW2_CRAGI	0	717	682	637	93.40%	1261.51	BBS2;pdam_00003138;BBS2;DR999_PMT17781;LOC109473994;Bbs2;BBS2;S4RL84;DR999_PMT17781;bbs2;BBS2;BBS2;BBS2;LOC109473994;BBS2;LOC106173909;BBS2;BBS2;BBS2;BBS2;v1g235159;LOC106173909;DR999_PMT17781;LOC106158090;CGI_10026555;S4RL84;EOD39_1257;CAPTEDRAFT_171644;BBS2;S4RL84;BBS2;DR999_PMT17781;A0A7M7MXA7;BBS2;CAPTEDRAFT_171644;LOC106158090;BBS2;CGI_10026555;BBS2;A0A7M7MXA7;v1g235159;BBS2;EOD39_1257;bbs2;pdam_00003138;BBS2;BBS2;DR999_PMT17781;BBS2;BBS2;EOD39_1257;Bbs2;v1g235159;BBS2;EOD39_1257;Bbs2;BBS2;S4RL84;BBS2;BBS2;CAPTEDRAFT_171644;BBS2;S4RL84;LOC106158090;DR999_PMT17781;DR999_PMT17781;v1g235159;LOC106173909;EOD39_1257;v1g235159;v1g235159;DR999_PMT17781;BBS2;BBS2;BBS2;Bbs2;EOD39_1257;BBS2;v1g235159;BBS2;BBS2;BBS2;BBS2;LOTGIDRAFT_214128;LOC109473994;BBS2;S4RL84;LOTGIDRAFT_214128;bbs2;Bbs2;BBS2;BBS2;BBS2;BBS2;CGI_10026555;LOC106173909;BBS2;S4RL84;S4RL84;BBS2;bbs2;BBS2;S4RL84;S4RL84;LOC106173909;DR999_PMT17781;bbs2;LOC106158090;S4RL84;LOC106173909;A0A7M7MXA7;BBS2;pdam_00003138;CGI_10026555;bbs2;LOC109473994;v1g235159;S4RL84;CAPTEDRAFT_171644;BBS2;pdam_00003138;BBS2;LOTGIDRAFT_214128;BBS2;BBS2;BBS2;S4RL84;BBS2;BBS2;bbs2;BBS2;Bbs2;LOC106173909;S4RL84;BBS2;LOC106173909;BBS2;BBS2;BBS2;bbs2;DR999_PMT17781;BBS2;BBS2;A0A7M7MXA7;BBS2;BBS2;BBS2;S4RL84;BBS2;LOC106173909;S4RL84;v1g235159;CAPTEDRAFT_171644;BBS2;LOTGIDRAFT_214128;Bbs2;EOD39_1257;Bbs2;BBS2;BBS2;BBS2;S4RL84;Bbs2;BBS2;LOTGIDRAFT_214128;Bbs2;Bbs2;LOTGIDRAFT_214128;BBS2;bbs2;BBS2;bbs2;BBS2;BBS2;BBS2;BBS2;BBS2;pdam_00003138;CGI_10026555;EOD39_1257;LOC106173909;pdam_00003138;BBS2;BBS2;v1g235159;BBS2;DR999_PMT17781;v1g235159;BBS2;BBS2;LOC109473994;LOC106158090;BBS2;Bbs2;A0A7M7MXA7;A0A7M7MXA7;BBS2;CAPTEDRAFT_171644;v1g235159;BBS2;LOC106173909;LOC109473994;BBS2;LOC106158090;EOD39_1257;EOD39_1257;BBS2;LOC106173909;BBS2;CGI_10026555	32	GO:0005737;GO:0005902;GO:0007288;GO:0007368;GO:0007369;GO:0010629;GO:0014824;GO:0016853;GO:0021756;GO:0021766;GO:0021987;GO:0030534;GO:0031514;GO:0032402;GO:0032420;GO:0033365;GO:0034464;GO:0036064;GO:0038108;GO:0040015;GO:0040018;GO:0042311;GO:0045444;GO:0045494;GO:0046907;GO:0048854;GO:0051216;GO:0051877;GO:0060170;GO:0060296;GO:0070121;GO:1905515	cytoplasm;microvillus;sperm axoneme assembly;determination of left/right symmetry;gastrulation;negative regulation of gene expression;artery smooth muscle contraction;isomerase activity;striatum development;hippocampus development;cerebral cortex development;adult behavior;motile cilium;melanosome transport;stereocilium;protein localization to organelle;BBSome;ciliary basal body;negative regulation of appetite by leptin-mediated signaling pathway;negative regulation of multicellular organism growth;positive regulation of multicellular organism growth;vasodilation;fat cell differentiation;photoreceptor cell maintenance;intracellular transport;brain morphogenesis;cartilage development;pigment granule aggregation in cell center;ciliary membrane;regulation of cilium beat frequency involved in ciliary motility;Kupffer's vesicle development;non-motile cilium assembly	Cellular Component;Cellular Component;Biological Process;Biological Process;Biological Process;Biological Process;Biological Process;Molecular Function;Biological Process;Biological Process;Biological Process;Biological Process;Cellular Component;Biological Process;Cellular Component;Biological Process;Cellular Component;Cellular Component;Biological Process;Biological Process;Biological Process;Biological Process;Biological Process;Biological Process;Biological Process;Biological Process;Biological Process;Biological Process;Cellular Component;Biological Process;Biological Process;Biological Process
G20771	Bardet-Biedl syndrome 5 protein homolog	1023	A0A210PII7_MIZYE	1.4E-168	338	336	317	94.35%	601.282	scyTo_0007959;N337_02268;bbs5;N337_02268;BBS5;bbs5;N337_02268;BBS5;A0A452I6D6;A0A4X2LYU8;chiPu_0014559;bbs5;A0A4X2LYU8;KP79_PYT19917;chiPu_0014559;DR999_PMT01951;chiPu_0014559;N337_02268;A0A452I6D6;KP79_PYT19917;A0A452I6D6;bbs5.L;A0A4X2LYU8;BBS5;scyTo_0007959;scyTo_0007959;A0A452I6D6;DR999_PMT01951;A0A4X2LYU8;W5MN19;DR999_PMT01951;BBS5;bbs5.L;N337_02268;BBS5;KP79_PYT19917;bbs5.L;A0A452I6D6;BBS5;BBS5;N337_02268;chiPu_0014559;Bbs5;W5MN19;Bbs5;Bbs5;MCOR_38871;W5MN19;BBS5;bbs5.L;bbs5.L;BBS5;A0A452I6D6;BBS5;A0A452I6D6;bbs5;A0A452I6D6;KLHL41;DR999_PMT01951;bbs5;W5MN19;W5MN19;BBS5;scyTo_0007959;scyTo_0007959;A0A4X2LYU8;Bbs5;BBS5;LOC106166172;bbs5;BBS5;LOC106166172;KP79_PYT19917;W5MN19;BBS5;A0A4X2LYU8;BBS5;N337_02268;BBS5;LOC106166172;Bbs5;KLHL41;A0A4X2LYU8;MCOR_38871;MCOR_38871;A0A4X2LYU8;bbs5;scyTo_0007959;KP79_PYT19917;W5MN19;BBS5;W5MN19;Bbs5;chiPu_0014559;DR999_PMT01951;N337_02268;KP79_PYT19917;Bbs5;BBS5;W5MN19;Bbs5;BBS5;BBS5;BBS5;A0A452I6D6;KLHL41;W5MN19;Bbs5;BBS5;A0A452I6D6;DR999_PMT01951;chiPu_0014559;bbs5;DR999_PMT01951;LOC106166172;KLHL41;BBS5;BBS5;BBS5;LOC106166172;BBS5;KLHL41;BBS5;BBS5;A0A4X2LYU8;LOC106166172;A0A452I6D6;KLHL41;BBS5;KLHL41;BBS5;bbs5;BBS5;DR999_PMT01951;KLHL41;W5MN19;W5MN19;MCOR_38871;BBS5;BBS5;BBS5;MCOR_38871;Bbs5;W5MN19;W5MN19;Bbs5;A0A4X2LYU8;bbs5.L;W5MN19;W5MN19;W5MN19;BBS5;BBS5;Bbs5;MCOR_38871;KLHL41;Bbs5;BBS5;BBS5;chiPu_0014559;BBS5;BBS5;N337_02268;Bbs5;W5MN19;LOC106166172;A0A4X2LYU8;A0A4X2LYU8;W5MN19;W5MN19;DR999_PMT01951;scyTo_0007959;bbs5.L;chiPu_0014559;BBS5;W5MN19;A0A452I6D6;W5MN19;Bbs5;BBS5;LOC106166172;KP79_PYT19917;bbs5.L;BBS5;scyTo_0007959;MCOR_38871;Bbs5;Bbs5;BBS5;BBS5;Bbs5;W5MN19;chiPu_0014559;A0A4X2LYU8;bbs5.L;MCOR_38871;KP79_PYT19917;A0A4X2LYU8;MCOR_38871;LOC106166172;scyTo_0007959;KP79_PYT19917	16	GO:0001947;GO:0005930;GO:0007369;GO:0015031;GO:0032266;GO:0032402;GO:0034451;GO:0034464;GO:0036064;GO:0046907;GO:0051877;GO:0060170;GO:0060271;GO:0062139;GO:0070121;GO:0072116	heart looping;axoneme;gastrulation;protein transport;phosphatidylinositol-3-phosphate binding;melanosome transport;centriolar satellite;BBSome;ciliary basal body;intracellular transport;pigment granule aggregation in cell center;ciliary membrane;cilium assembly;camera-type eye photoreceptor cell development;Kupffer's vesicle development;pronephros formation	Biological Process;Cellular Component;Biological Process;Biological Process;Molecular Function;Biological Process;Cellular Component;Cellular Component;Cellular Component;Biological Process;Biological Process;Cellular Component;Biological Process;Biological Process;Biological Process;Biological Process
G27681	Bardet-Biedl syndrome 7 protein homolog	2047	A0A210QW02_MIZYE	2.1E-251	713	682	534	78.30%	877.856	BBS7;BBS7;DPX16_18958;CGI_10022553;KP79_PYT12930;BBS7;LOC106175948;A0A3B3SW41;LOC106175948;LOC106175948;LOC106175948;bbs7;bbs7;CGI_10022553;LOC106175948;BBS7;BBS7;A0A3B3SW41;LOC107756470;LOC106175948;BBS7;LOC106175948;DPX16_18958;G5714_014284;LOC106175948;LOC107756470;A0A3B3SW41;CAPTEDRAFT_117810;BBS7;106065200;CAPTEDRAFT_117810;A0A3B3SW41;BBS7;bbs7;BBS7;LOC106175948;LOC106175948;106065200;LOC107756470;bbs7;CGI_10022553;BBS7;DPX16_18958;A0A3B3SW41;LOC106175948;bbs7;DPX16_18958;LOC106175948;LOC106175948;BBS7;LOC107680674;A0A3B3SW41;BBS7;LOC107756470;DPX16_18958;CGI_10022553;BBS7;LOC107680674;CAPTEDRAFT_117810;BBS7;LOTGIDRAFT_223884;A0A3B3SW41;LOC107680674;CAPTEDRAFT_117810;G5714_014284;BBS7;LOC106175948;BSL78_29733;LOC106175948;LOC106175948;A0A3B3SW41;106065200;LOTGIDRAFT_223884;LOC106175948;BBS7;LOC107680674;LOC106175948;LOC107756470;BBS7;LOC106175948;CAPTEDRAFT_117810;BBS7;A0A3B3SW41;BBS7;A0A3B3SW41;LOC106175948;LOC106175948;CAPTEDRAFT_117810;LOC106175948;LOC106175948;CAPTEDRAFT_117810;A0A3B3SW41;CGI_10022553;LOC106175948;A0A3B3SW41;LOC106175948;LOC106175948;BBS7;BBS7;LOC106175948;LOC106175948;G5714_014284;G5714_014284;LOC106175948;LOC106175948;CAPTEDRAFT_117810;LOC106175948;LOC106175948;LOC106175948;G5714_014284;BBS7;LOC107680674;LOC106175948;BBS7;BBS7;BBS7;LOC107680674;bbs7;G5714_014284;A0A3B3SW41;LOC106175948;LOC107680674;A0A3B3SW41;DPX16_18958;G5714_014284;BSL78_29733;A0A3B3SW41;LOC106175948;BBS7;BBS7;LOC107756470;LOC106175948;A0A3B3SW41;BBS7;A0A3B3SW41;LOC106175948;BBS7;CGI_10022553;LOC106175948;LOC106175948;BBS7;LOC106175948;DPX16_18958;LOC106175948;LOC107756470;LOC106175948;LOC106175948;DPX16_18958;BBS7;BBS7;BBS7;bbs7;BBS7;LOC107680674;BBS7;LOC107680674;LOC106175948;G5714_014284;BBS7;BBS7;KP79_PYT12930;bbs7;A0A3B3SW41;bbs7;106065200;BBS7;CAPTEDRAFT_117810;LOC107756470;DPX16_18958;LOC107756470;BBS7;BBS7;BBS7;BBS7;G5714_014284	24	GO:0001654;GO:0001750;GO:0001947;GO:0005813;GO:0005930;GO:0006357;GO:0007224;GO:0007369;GO:0007420;GO:0015031;GO:0016020;GO:0016787;GO:0032402;GO:0032436;GO:0033339;GO:0034464;GO:0036064;GO:0045444;GO:0046907;GO:0051877;GO:0061629;GO:0070121;GO:1903929;GO:1905515	eye development;photoreceptor outer segment;heart looping;centrosome;axoneme;regulation of transcription by RNA polymerase II;smoothened signaling pathway;gastrulation;brain development;protein transport;membrane;hydrolase activity;melanosome transport;positive regulation of proteasomal ubiquitin-dependent protein catabolic process;pectoral fin development;BBSome;ciliary basal body;fat cell differentiation;intracellular transport;pigment granule aggregation in cell center;RNA polymerase II-specific DNA-binding transcription factor binding;Kupffer's vesicle development;primary palate development;non-motile cilium assembly	Biological Process;Cellular Component;Biological Process;Cellular Component;Cellular Component;Biological Process;Biological Process;Biological Process;Biological Process;Biological Process;Cellular Component;Molecular Function;Biological Process;Biological Process;Biological Process;Cellular Component;Cellular Component;Biological Process;Biological Process;Biological Process;Molecular Function;Biological Process;Biological Process;Biological Process
G15397	BAR domain-containing protein	759	K1PVX3_CRAGI	1.4E-132	257	249	248	99.60%	480.715	bin3;LOC115227646;bin3;PHYPO_G00237010;A0A668UY32;BRAFLDRAFT_285391;LOC115227646;bin3;BSL78_08423;OCBIM_22008269mg;LOC106153675;MCOR_57670;LOTGIDRAFT_192130;CGI_10006020;BRAFLDRAFT_285391;KP79_PYT17253;EGW08_020826;BRAFLDRAFT_285391;A0A7M7NV21;BRAFLDRAFT_285391;C0Q70_10250;CAPTEDRAFT_160483;bin3;LOC109471519;BSL78_08423;bin3;OCBIM_22008269mg;BRAFLDRAFT_285391;LOC115227657	5	GO:0005737;GO:0006897;GO:0008289;GO:0051666;GO:0097320	cytoplasm;endocytosis;lipid binding;actin cortical patch localization;plasma membrane tubulation	Cellular Component;Biological Process;Molecular Function;Biological Process;Biological Process
G12390	Barrier-to-autointegration factor	273	K1PG58_CRAGI	4.1E-46	90	90	90	100.00%	191.815	A0A3Q0S8Y2;LOC115432762;LOC115432762;BAF;A0A3B3QWY4;LOTGIDRAFT_197747;BAF;A0A3B4DRR7;CGI_10020724;A0A3B1J188;Z043_108563;Z043_108563;A0A3Q0S8Y2;A0A3Q1J9J9;A0A3B1J188;LOTGIDRAFT_197747;A0A3B4DRR7;CGI_10020724;A0A3Q2W427;A0A3Q2W427;A0A3Q1J9J9;banf1;A0A3Q4H8I4;A0A3P9MLN3;A0A3Q4H8I4;A0A3Q3JXD9;A0A3Q3JXD9;D9C73_017673;A0A3B3QWY4;D9C73_017673;CGI_10000082;banf1;A0A3P9MLN3;banf1;CGI_10000082;banf1;A0A3B4H4P6;LOC115371724;LOC115371724;A0A3B4H4P6	1	GO:0003677	DNA binding	Molecular Function
G12387	Barrier-to-autointegration factor	417	K1QIT9_CRAGI	2.1E-46	149	93	90	96.77%	192.971	A0A3Q3E8F5;DBV15_08178;ROHU_019161;CGI_10020721;A0A6M2DF72;A0A3Q2CQH5;A0A3Q2CQH5;LOC116218662;A0A3Q2CQH6;PHYPO_G00059420;A0A3Q3E8F5;DBV15_08178;20197550;CGI_10020721;banf1;LOC116218662;20197550;100632152;OJAV_G00137230;A0A3Q2CQH6;OJAV_G00137230;LOC115019294;DBV15_08178;ROHU_019161;DBV15_08178;EXN66_Car022324;DBV15_08178;DBV15_08178;EXN66_Car022324;LOC115019294;Banf1;100632152;banf1;DBV15_08178;DBV15_08178;Banf1;DBV15_08178;BANF1;Baya_3980;PHYPO_G00059420;A0A6M2DF72;DBV15_08178;Baya_3980;A0A671TMH3;A0A671TMH3;A6R68_02752;A6R68_02752	2	GO:0003677;GO:0016740	DNA binding;transferase activity	Molecular Function;Molecular Function
G12388	Barrier-to-autointegration factor	228	K1QRB2_CRAGI	1.2E-34	170	75	70	93.33%	153.68	LOC114446327;A0A087YM67;CCH79_00002127;A0A3B3U3V8;LOC113038518;A0A3P9P705;A0A3P9P705;LOC114446327;A0A087YM67;A0A3B3QWY4;A0A3B5LAT8;A0A3B4DRR7;CGI_10020724;Z043_108563;Z043_108563;CGI_10020722;A0A3Q1J9J9;CGI_10020722;LOC113038518;A0A0B8RZK3;A0A3B4DRR7;CGI_10020724;A0A3Q1J9J9;BANF1;BANF1;A0A0B8RZK3;A0A3B5LAT8;BANF1;A0A3B3QWY4;CGI_10000082;A0A3B3Y1G3;M3ZSC6;M3ZSC6;BANF1;CGI_10000082;A0A3B3U3V8;CCH79_00002127;LOC108893694;A0A3B3Y1G3;LOC108893694	1	GO:0003677	DNA binding	Molecular Function
G11352	Basal body-orientation factor 1	1593	K1QSB4_CRAGI	4.4E-211	590	566	475	83.92%	743.421	BSL78_08351;CGI_10024694;KP79_PYT02108;ORF124457;BSL78_08351;PACLA_6A023392;CGI_10024694;LOC116299819;CGI_10024694;ORF124457;LOC116299819;BRAFLDRAFT_265189;A0A7M7RAP3;LOC116299819;BRAFLDRAFT_265189;A0A7M7RAP3;BSL78_08351;EGW08_006756;MCOR_51281;106056867;PACLA_6A023392;EGW08_006756;LOC109470997;LOTGIDRAFT_205234;LOC106173318;BSL78_08351;ORF124457;KP79_PYT02108;KP79_PYT02108;LOC106173318;LOC109470997;pdam_00019665;LOC106157718;A0A7M7RAP3;106056867;BRAFLDRAFT_265189;PACLA_6A023392;A0A7M7RAP3;ccdc176;BRAFLDRAFT_265189;LOC100183833;EGW08_006756;MCOR_51281;LOC100183833;106056867;pdam_00019665;LOTGIDRAFT_205234;EGW08_006756;LOTGIDRAFT_205234;LOC100183833;LOC106173318;DGYR_LOCUS9287;MCOR_51281;DGYR_LOCUS9287;LOTGIDRAFT_205234;LOC106173318;LOC109470997;ccdc176;LOC109470997;106056867;LOC106173318;pdam_00019665;LOC106157718;ccdc176;DGYR_LOCUS9287;LOC106157718;106056867;PACLA_6A023392;106056867;pdam_00019665;106056867;ORF124457;BSL78_08351;LOC100183833;CGI_10024694;LOC100183833;MCOR_51281;KP79_PYT02108;DGYR_LOCUS9287;MCOR_51281;LOC109470997;DGYR_LOCUS9287;CGI_10024694;ccdc176;PACLA_6A023392;LOC106157718;ccdc176;106056867;LOC106157718;EGW08_006756;106056867;LOC116299819;106056867;LOC116299819;pdam_00019665;ORF124457;LOTGIDRAFT_205234;A0A7M7RAP3;KP79_PYT02108;BRAFLDRAFT_265189	2	GO:0005737;GO:0036064	cytoplasm;ciliary basal body	Cellular Component;Cellular Component
G26093	Basal cell adhesion molecule	2047	K1RQX1_CRAGI	2.8E-280	770	509	496	97.45%	973.77	LOC106591490;MCOR_51595;MCOR_51595;HMCN2_6;HMCN2_6;LOC106591490;A0A2R5L9I6;CGI_10017438;HMCN2_0;A0A224Z096;A0A224Z096;CGI_10017438;HMCN2_0;LOC105223481;LOC105223481;PFLUV_G00088550;PFLUV_G00088550;CGI_10014787;A0A131YG42;A0A182MKW5;A0A131YG42;A0A182MKW5;GSONMT00042217001;GSONMT00042217001;C7M84_011717;CGI_10014787;C7M84_011717;MCOR_51595;MCOR_51595	1	GO:0016021	integral component of membrane	Cellular Component
G26096	Basal cell adhesion molecule	2047	K1QG32_CRAGI	4.3E-140	475	350	283	80.86%	508.064	MCOR_51595;C0Q70_12754;C0Q70_12754;MCOR_51595;ZHAS_00007537;ZHAS_00007537;MCOR_3264;CGI_10017438;A0A1B0FMP9;MCOR_3264;CGI_10017438;A0A1B0FMP9;CGI_10014787;LOC115632044;HMCN2;Fcan01_05634;Fcan01_05634;HMCN2;LOC115632044;LOC115632044;A0A671WVH4;A0A671WVH4;A0A671X1F3;LOC115632044;A0A671X1F3;CGI_10014787;HMCN2;HMCN2;MCOR_51595;MCOR_51595	NA
G26097	Basal cell adhesion molecule	2047	K1QG32_CRAGI	6.3E-147	475	332	282	84.94%	530.791	A0A668RTK5;MCOR_51595;A0A668RTK5;MCOR_51595;CGI_10017438;LOC115006212;LOC115006212;LOC115006212;LOC115006212;CGI_10017438;PFLUV_G00088530;CD22;CD22;PFLUV_G00088530;CD22;CD22;CGI_10014787;A0A2M4CU20;HAZT_HAZT007763;HAZT_HAZT007763;A0A0K2UXV0;A0A0P4W0H6;A0A0P4W0H6;CGI_10014787;A0A2M4CU20;MCOR_51595;A0A0K2UXV0;MCOR_51595	NA
G25241	Basement membrane-specific heparan sulfate proteoglycan core protein	1230	K1R4A6_CRAGI	1.2E-21	534	278	114	41.01%	113.62	LOC115815894;CGI_10014186;CGI_10014186;ASZ78_006078;MCOR_51841;MCOR_51841;A0A669F591;ASZ78_006078;HSPG2;HSPG2;A0A669CHA3;DV515_00014742;A0A669DSD0;A0A669CM47;DV515_00014742;A0A669C8L1;HSPG2;LOC115817217;LOC115817217;LOC115815894;MCOR_14788;MCOR_14788;DV515_00014742;MCOR_14788;MCOR_14788;DV515_00014742;HSPG2;MCOR_7587;CGI_10021792;MCOR_7587;CGI_10021792	1	GO:0110165	cellular anatomical entity	Cellular Component
G24176	Basement membrane-specific heparan sulfate proteoglycan core protein	1320	K1R4A6_CRAGI	6.1E-112	534	239	210	87.87%	413.69	KP79_PYT21959;KP79_PYT21959;CGI_10014186;W5MD81;CGI_10014186;A0A671WP27;A0A671WP27;A0A671VY33;PFLUV_G00003110;A0A671VY33;LOC117539891;LOC117540288;LOC117540288;LOC117540288;A0A3Q2YZ17;LOC115819332;A0A3Q2YZ17;A0A671W454;LOC117540288;A0A671TE95;LOC115819332;LOC115819332;A0A671VY33;PFLUV_G00003110;A0A3P9CCV2;PFLUV_G00003110;LOC117539891;A0A671W454;LOC117539891;A0A671W454;A0A671WP27;A0A3Q2YZ17;MCOR_7587;CGI_10021792;MCOR_7587;CGI_10021792;si:ch211-1f22.14;W5MD81;A0A3Q2YZ17;A0A668A7C4;si:ch211-1f22.14	1	GO:0016021	integral component of membrane	Cellular Component
G24178	Basement membrane-specific heparan sulfate proteoglycan core protein	1410	K1R4A6_CRAGI	6.7E-112	534	195	195	100.00%	413.69	LOC115815894;LOC114438880;CGI_10014186;LOC114438880;CGI_10014186;LOC114438880;LOC114438880;LOC106582593;LOC106582593;LOC104950783;LOC104950783;Nfu_g_1_011122;Nfu_g_1_011122;LOC115817217;LOC115817217;LOC115815894;MCOR_20413;W5KX94;A0A3B1ITZ1;A0A3B1ITZ1;MCOR_7587;CGI_10021792;W5KX94;CD22;MCOR_7587;CGI_10021792;si:ch211-1f22.14;MCOR_7586;CD22;MCOR_7586;si:ch211-1f22.14	1	GO:0016021	integral component of membrane	Cellular Component
G21617	Basement membrane-specific heparan sulfate proteoglycan core protein	2047	K1R6E6_CRAGI	0	4465	682	644	94.43%	1344.33	OCBIM_22000216mg;OCBIM_22000216mg;ORF140450;C0Q70_02280;KP79_PYT21409;A0A0K0YAY3;A0A0K0YAY3;KP79_PYT21409;OCBIM_22000216mg;LOC106167553;LOC106167553;OCBIM_22000216mg;LOC115224757;OCBIM_22000216mg;CGI_10025660;OCBIM_22000216mg;OCBIM_22000216mg;CGI_10025660;OCBIM_22000216mg	2	GO:0005509;GO:0005576	calcium ion binding;extracellular region	Molecular Function;Cellular Component
G17311	Basement membrane-specific heparan sulfate proteoglycan core protein	2047	A0A210QZY2_MIZYE	4.6E-41	1796	595	262	44.03%	179.104	C0Q70_12754;C0Q70_12754;MCOR_47830;MCOR_47830;MCOR_14062;106066052;106066052;KP79_PYT23793;MCOR_14062;KP79_PYT23793;KP79_PYT23793;KP79_PYT23793;MCOR_11699;KP79_PYT23793;MCOR_11699;KP79_PYT23793;KP79_PYT23793;KP79_PYT23793;MCOR_28050;MCOR_28050;KP79_PYT23793;KP79_PYT00347;KP79_PYT00347;KP79_PYT23793;KP79_PYT23793;KP79_PYT17989;CGI_10005902;KP79_PYT17989;KP79_PYT18407;KP79_PYT18407;MCOR_47829;MCOR_47829;KP79_PYT23793;KP79_PYT23793;KP79_PYT23793	1	GO:0110165	cellular anatomical entity	Cellular Component
G14428	Basic immunoglobulin-like variable motif-containing protein	2001	K1RE25_CRAGI	0	666	642	592	92.21%	1176.77		NA
G10784	Basigin	1635	K1Q7U7_CRAGI	3.1E-207	717	363	361	99.45%	730.709	106078664;106078664;MCOR_37594;L7MHV3;LOC115220246;G3MQD6;106078664;MCOR_37594;KP79_PYT14716;CTOB1V02_LOCUS211;BSG;MCOR_37594;L7MHV3;A0A023GMS1;A0A293LZH6;CTOB1V02_LOCUS211;EGW08_020643;106078664;L7M0I3;L7M0I3;LOC106160775;106078664;A0A023GMS1;L7MBI1;A0A023GMS1;OCBIM_22015078mg;LOC106160775;LOTGIDRAFT_233029;L7M0I3;G3MQD6;EGW08_020643;CTOB1V02_LOCUS211;EGW08_020643;A0A293LZH6;A0A293LZH6;LOTGIDRAFT_233029;OCBIM_22015078mg;CAPTEDRAFT_151799;CAPTEDRAFT_151799;KP79_PYT14716;LOTGIDRAFT_233029;EGW08_020643;LOC115220246;L7MHV3;LOC106160775;CGI_10013707;LOC115220246;A0A023GMS1;106078664;KP79_PYT14716;MCOR_37594;A0A293LZH6;MCOR_37594;OCBIM_22015078mg;106078664;CAPTEDRAFT_151799;OCBIM_22015078mg;L7M0I3;LOTGIDRAFT_233029;LOC106160775;BSG;LOC106160775;106078664;BSG;BSG;LOC106160775;106078664;OCBIM_22015078mg;KP79_PYT14716;CGI_10013707;106078664;L7MHV3;MCOR_37594;L7MHV3;106078664;EGW08_020643;A0A293LZH6;L7MBI1;MCOR_37594;CAPTEDRAFT_151799;106078664;LOC115220246;G3MQD6;LOC106160775;LOC115220246;CGI_10013707;BSG;CGI_10013707;KP79_PYT14716;L7MBI1;A0A023GMS1;MCOR_37594;CGI_10013707;CAPTEDRAFT_151799;L7MBI1;106078664;L7M0I3;LOC106160775;CGI_10013707;106078664;G3MQD6;106078664;G3MQD6;106078664;L7MBI1;LOC106160775;106078664;LOTGIDRAFT_233029;106078664;MCOR_37594;LOC106160775	4	GO:0005886;GO:0007155;GO:0007411;GO:0016021	plasma membrane;cell adhesion;axon guidance;integral component of membrane	Cellular Component;Biological Process;Biological Process;Cellular Component
G27098	BAT2_N domain-containing protein	2047	K1Q4P2_CRAGI	3.9E-298	2229	683	406	59.44%	1033.09		NA
G5201	Battenin	1191	A0A6J8C8B8_MYTCO	5E-155	402	406	333	82.02%	556.599	cln3;DLAC_04607;LOC106168699;PBIL07802_LOCUS3401;cln3;DLAC_04607;LOC109485167;PPL_03165;LOC106168724;LOC109485167;DICPUDRAFT_156403;cln3;LOC109485167;A0A7M7P7Z6;cln3;CGI_10019460;106054383;DICPUDRAFT_156403;DICPUDRAFT_156403;MCOR_26898;DICPUDRAFT_156403;AMSG_05316;DICPUDRAFT_156403;cln3;KP79_PYT18280;KP79_PYT18280;BSP0115_LOCUS1950;cln3;DICPUDRAFT_156403;DICPUDRAFT_156403;cln3;106054383;DICPUDRAFT_156403;AMSG_05316;106054383;105313207;MCOR_26898;MCOR_26898;DICPUDRAFT_156403;MCOR_26898;cln3;PPL_03165;LOC106168699;LOC106168724;LOC109485167;DLAC_04607;LOC109485167;PPL_03165;cln3;A0A7M7P7Z6;DICPUDRAFT_156403;CGI_10019460;DICPUDRAFT_156403;DICPUDRAFT_156403;DICPUDRAFT_156403;DICPUDRAFT_156403;cln3;DICPUDRAFT_156403;DICPUDRAFT_156403;cln3;LOC106168724;LOC106168699;cln3;MCOR_26898;cln3;LOC109485167;105313207;MCOR_26898;cln3;MCOR_26898;cln3;cln3;cln3;106054383;DICPUDRAFT_156403;cln3;DICPUDRAFT_156403;DICPUDRAFT_156403;MCOR_26898;NAES01612_LOCUS10292;106054383;DICPUDRAFT_156403;106054383;DICPUDRAFT_156403;105313207;A0A7M7P7Z6;DICPUDRAFT_156403;MCOR_26898;KP79_PYT18280;MCOR_26898;cln3	6	GO:0005337;GO:0005765;GO:0006950;GO:0016021;GO:0050708;GO:1901642	nucleoside transmembrane transporter activity;lysosomal membrane;response to stress;integral component of membrane;regulation of protein secretion;nucleoside transmembrane transport	Molecular Function;Cellular Component;Biological Process;Cellular Component;Biological Process;Biological Process
G29137	Battenin	1233	A0A6J8AX10_MYTCO	6E-143	658	407	315	77.40%	516.538	106055359;ORF84066;A0A3Q3IEX8;pdam_00019703;cln3;LOC115217319;DAPPUDRAFT_108607;DAPPUDRAFT_108607;DAPPUDRAFT_108607;CLN3;ORF84063;ORF84066;pdam_00019703;cln3;ORF84063;LOC116287508;LOTGIDRAFT_113507;LOC115217319;ORF84063;EGW08_022670;A0A3Q3IEX8;OCBIM_22006693mg;APZ42_020795;cln3;KP79_PYT11854;OCBIM_22006693mg;A0A3Q3IEX8;EGW08_022670;LOC115217319;cln3;DAPPUDRAFT_108607;LOTGIDRAFT_113507;106055360;LOC106154133;CLN3;MCOR_11360;DAPPUDRAFT_108607;ORF84066;pdam_00019703;A0A3Q3IEX8;ORF84066;106055359;cln3;pdam_00019703;cln3;LOC116287508;ORF84063;pdam_00019703;cln3;106055360;LOC115217319;LOC116287508;LOC115217319;LOC106154133;106055359;cln3;A0A3Q3IEX8;KP79_PYT11854;DAPPUDRAFT_108607;APZ42_020795;DAPPUDRAFT_108607;ORF84063;OCBIM_22006693mg;LOC115217319;KP79_PYT11854;EGW08_022670;LOTGIDRAFT_113507;106055360;cln3;MCOR_11360;DAPPUDRAFT_108607;APZ42_020795;LOC106154133;CLN3;ORF84066;A0A3Q3IEX8	5	GO:0005765;GO:0007040;GO:0015809;GO:0016021;GO:0051453	lysosomal membrane;lysosome organization;arginine transport;integral component of membrane;regulation of intracellular pH	Cellular Component;Biological Process;Biological Process;Cellular Component;Biological Process
G29148	Battenin	1233	A0A6J8AX10_MYTCO	6.9E-139	658	407	310	76.17%	503.056	106055359;ORF84066;A0A3Q3IEX8;pdam_00019703;cln3;LOC115217319;DAPPUDRAFT_108607;DAPPUDRAFT_108607;DAPPUDRAFT_108607;CLN3;ORF84063;ORF84066;pdam_00019703;cln3;ORF84063;LOC116287508;LOTGIDRAFT_113507;LOC115217319;ORF84063;EGW08_022670;A0A3Q3IEX8;OCBIM_22006693mg;APZ42_020795;cln3;KP79_PYT11854;OCBIM_22006693mg;A0A3Q3IEX8;EGW08_022670;LOC115217319;cln3;DAPPUDRAFT_108607;LOTGIDRAFT_113507;106055360;LOC106154133;CLN3;MCOR_11360;DAPPUDRAFT_108607;ORF84066;pdam_00019703;A0A3Q3IEX8;ORF84066;106055359;cln3;pdam_00019703;cln3;LOC116287508;ORF84063;pdam_00019703;cln3;106055360;LOC115217319;LOC116287508;LOC115217319;LOC106154133;106055359;cln3;A0A3Q3IEX8;KP79_PYT11854;DAPPUDRAFT_108607;APZ42_020795;DAPPUDRAFT_108607;ORF84063;OCBIM_22006693mg;LOC115217319;KP79_PYT11854;EGW08_022670;LOTGIDRAFT_113507;106055360;cln3;MCOR_11360;DAPPUDRAFT_108607;APZ42_020795;LOC106154133;CLN3;ORF84066;A0A3Q3IEX8	5	GO:0005765;GO:0007040;GO:0015809;GO:0016021;GO:0051453	lysosomal membrane;lysosome organization;arginine transport;integral component of membrane;regulation of intracellular pH	Cellular Component;Biological Process;Biological Process;Cellular Component;Biological Process
G6360	Bax protein	621	A0A0C5DGQ6_CRAHO	3.3E-110	207	207	204	98.55%	405.601	LOC115217176;BAX;Bax;ORF22399;Bax;KP79_PYT18060;LOC106168833;EB796_023286;OCBIM_22011222mg;C0Q70_04969;LOC115217176;Bax;OCBIM_22011222mg;EGW08_007881;OCBIM_22011222mg;LOC115217176;CGI_10024766;Bax;EB796_023286;MCOR_18;Bax;LOC106168833;Bax;MCOR_18;Bax;Bax;LOC115217176;CAPTEDRAFT_148538;ORF22399;Bax;Bax;Bax;LOC115217176;C0Q70_04969;LOC106168833;LOC115217176;EGW08_007881;ORF22399;CGI_10024766;MCOR_18;CGI_10024766;KP79_PYT18060;BAX;EB796_023286;C0Q70_04969;106070231;EGW08_007881;LOC115217176;EB796_023286;106070231;ORF22399;Bax;LOC115217176;BAX;EGW08_007881;Bax;Bax;CAPTEDRAFT_148538;LOC115217176;MCOR_18;CAPTEDRAFT_148538;Bax;MCOR_18;KP79_PYT18060;Bax;LOC106168833;106070231;OCBIM_22011222mg;LOC115217176;OCBIM_22011222mg;CGI_10024766;EGW08_007881;C0Q70_04969;LOC115217176;OCBIM_22011222mg;C0Q70_04969;KP79_PYT18060;ORF22399;BAX;LOC115217176;EB796_023286;LOC115217176;CAPTEDRAFT_148538;Bax;106070231;Bax;BAX;OCBIM_22011222mg;KP79_PYT18060;OCBIM_22011222mg;LOC115217176;CGI_10024766;OCBIM_22011222mg;106070231;CAPTEDRAFT_148538;OCBIM_22011222mg;Bax;LOC106168833;LOC115217176	2	GO:0016021;GO:0043065	integral component of membrane;positive regulation of apoptotic process	Cellular Component;Biological Process
G26252	B-block_TFIIIC domain-containing protein	879	K1QYA5_CRAGI	1.4E-10	1572	44	41	93.18%	75.8702	W5L863;T459_22399;101258404;MCOR_27381;CQW23_21004;MCOR_27381;T459_22399;101258404;CGI_10028145;CQW23_21004;CGI_10028145;101258404;CGI_10028145;T459_22399;101258404;CQW23_21004;PACLA_6A013179;T459_22399;T459_22399;101258404;101258404;MCOR_28426;MCOR_28426;CQW23_21004;101258404;MCOR_22696;T459_22399;MCOR_22696;PACLA_6A010664;PACLA_6A010664;MCOR_22696;PACLA_6A013179;MCOR_22696	NA
G28592	B-block_TFIIIC domain-containing protein	2047	K1QQ60_CRAGI	0	1582	684	590	86.26%	1103.2	B7P43_G17638;8041112;C0J52_14051;OCBIM_22000991mg;B7P43_G17638;A0A147BRI8;A0A2R5LKQ0;L798_00804;X975_18186;8041112;Cfor_01748;KP79_PYT11209;8041112;Gtf3c1_2;B7P43_G17638;A0A2R5LKQ0;L798_00804;B7P43_G17638;L798_00804;Gtf3c1_1;WH47_03690;Gtf3c1_1;WH47_03690;B7P43_G17638;B7P43_G17638;Gtf3c1_2;Cfor_01748;CGI_10027531;Gtf3c1_2;8041112;OCBIM_22000991mg;CGI_10027531;Gtf3c1_2;CGI_10027531;Cfor_01748;OCBIM_22000991mg;Cfor_01748;OCBIM_22000991mg;T1JE27;T1JE27;T1JE27;L798_00804;Gtf3c1_1;B7P43_G17638;A0A2R5LKQ0;T1JE27;CGI_10027531;WH47_03690;LOC8041112;B7P43_G17638;8041112;B7P43_G17638;8041112;B7P43_G17638;KP79_PYT11209;B7P43_G17638;C0J52_14051;B7P43_G17638;8041112;C0J52_14051;LOC8041112;LOC115212961;X975_18186;A0A2R5LKQ0;LOC115212961;A0A147BRI8;KP79_PYT11209;C0J52_14051;Gtf3c1_1;X975_18186;A0A147BRI8;WH47_03690;KP79_PYT11209;LOC8041112;LOC115212961;LOC115212961;LOC8041112;X975_18186;A0A147BRI8	3	GO:0000127;GO:0003677;GO:0006384	transcription factor TFIIIC complex;DNA binding;transcription initiation from RNA polymerase III promoter	Cellular Component;Molecular Function;Biological Process
G28594	B-block_TFIIIC domain-containing protein	1407	K1R465_CRAGI	5E-216	639	436	399	91.51%	759.599	DBV15_04320;CGI_10027533;OCBIM_22000991mg;gtf3c1;LOC112462384;ROHU_036169;C0Q70_15088;ROHU_035924;GTF3C1;TSAR_000721;OJAV_G00003620;TSAR_000721;LOC100650583;C0Q70_15088;gtf3c1;GTF3C1;OJAV_G00003620;A0A3Q3L9V3;ROHU_035924;100122470;100122470;A0A3Q3L9V3;OCBIM_22000991mg;100122470;OCBIM_22000991mg;GTF3C1;OCBIM_22000991mg;A0A3Q3L9V3;gtf3c1;ROHU_036169;ROHU_035924;100122470;TSAR_000721;CGI_10027533;A0A3Q3L9V3;LOC106179948;C0Q70_15088;C0Q70_15088;C0Q70_15088;LOC100650583;OJAV_G00003620;ROHU_036169;DBV15_04320;LOC100650583;gtf3c1;GTF3C1;LOC112462384;LOC100650583;DBV15_04320;C0Q70_15088;LOC115212961;LOC106179948;LOC115212961;LOC106179948;LOC112462384;LOC106179948;DBV15_04320;LOC115212961;LOC106179948;LOC115212961;TSAR_000721;LOC106179948;LOC112462384	1	GO:0016021	integral component of membrane	Cellular Component
G1890	B box-type domain-containing protein	885	K1QU07_CRAGI	3.4E-36	497	238	128	53.78%	160.999	CGI_10009743;KP79_PYT12484;CGI_10028336;CGI_10008209;CGI_10009481;CGI_10011198;CGI_10014008;CGI_10000190;CGI_10002249;CGI_10010044;KP79_PYT12484;CGI_10016434;CGI_10011926;CGI_10018963;MCOR_53264;CGI_10022345;CGI_10009743;CGI_10011927	1	GO:0046872	metal ion binding	Molecular Function
G27394	B box-type domain-containing protein	1950	K1QZS3_CRAGI	6.7E-66	573	343	219	63.85%	261.536	CGI_10020753;CGI_10017138;CGI_10016680;CGI_10004705;CGI_10021303;CGI_10010321;CGI_10010097;CGI_10026870;CGI_10015675;CGI_10010097;CGI_10004170;CGI_10010097;CGI_10022911;CGI_10011993;CGI_10001634;CGI_10000755	NA
G27719	B box-type domain-containing protein	2047	K1P0U7_CRAGI	4.9E-216	546	418	390	93.30%	760.37	CGI_10000915;MCOR_44791	1	GO:0008270	zinc ion binding	Molecular Function
G879	B box-type domain-containing protein	2004	K1QRN1_CRAGI	1.2E-259	669	670	527	78.66%	905.205	MCOR_4792;CGI_10027629;CGI_10015780;MCOR_9031;MCOR_4792;CGI_10007901;CGI_10018971;CGI_10028041;CGI_10006379;MCOR_31031;CGI_10028041;CGI_10006379;MCOR_4792;CGI_10003254;MCOR_55295;CGI_10027630;CGI_10015780;MCOR_9031;CGI_10025429;MCOR_31031;CGI_10007901;CGI_10018971;CGI_10003951;CGI_10018971;CGI_10003252;CGI_10003252;MCOR_9030;CGI_10009970;MCOR_55295;CGI_10027630;MCOR_4792;CGI_10003254;MCOR_9031;MCOR_26486;MCOR_9030;CGI_10009970;CGI_10027629;KP79_PYT19032;KP79_PYT19032;MCOR_55295;CGI_10019101;CGI_10019101;MCOR_26486;MCOR_55295;MCOR_31031;MCOR_31031;MCOR_9030	1	GO:0008270	zinc ion binding	Molecular Function
G880	B box-type domain-containing protein	2037	K1QK54_CRAGI	0	670	666	608	91.29%	1185.24	CGI_10006109;CGI_10027629;CGI_10015780;CGI_10007901;CGI_10018971;CGI_10008802;CGI_10028041;CGI_10006379;CGI_10028041;CGI_10006379;CGI_10003254;MCOR_55295;CGI_10027630;CGI_10015780;CGI_10008785;CGI_10025429;CGI_10007901;CGI_10008221;CGI_10018971;CGI_10006109;CGI_10008221;CGI_10003951;CGI_10018971;CGI_10003252;CGI_10003252;MCOR_9030;CGI_10009970;MCOR_55295;CGI_10027630;CGI_10008221;CGI_10008802;CGI_10003254;MCOR_26486;MCOR_9030;CGI_10009970;CGI_10027629;MCOR_55295;CGI_10019101;CGI_10019101;MCOR_26486;MCOR_55295;MCOR_9030	1	GO:0008270	zinc ion binding	Molecular Function
G34662	B box-type domain-containing protein	768	K1Q907_CRAGI	7.5E-33	493	236	133	56.36%	149.443	CGI_10026311;KP79_PYT12484;CGI_10026311;CGI_10028336;CGI_10008209;CGI_10009481;CGI_10011198;CGI_10014008;CGI_10000190;CGI_10002249;CGI_10010044;KP79_PYT12484;CGI_10016434;CGI_10011926;CGI_10022345;CGI_10011927	NA
G4640	B box-type domain-containing protein	789	K1RC20_CRAGI	3.7E-147	262	262	262	100.00%	529.25	KP79_PYT24234;KP79_PYT12484;CGI_10006460;MCOR_52249;CGI_10022797;CGI_10000190;CGI_10011995;CGI_10015675;KP79_PYT12484;CGI_10011997;CGI_10011926;CGI_10006169;CGI_10016113;KP79_PYT05246;KP79_PYT04513;CGI_10011996	NA
G25113	B box-type domain-containing protein	174	K1R877_CRAGI	8.5E-16	1372	40	40	100.00%	90.8929	KP79_PYT12442;CGI_10009431;KP79_PYT12484;CGI_10019715;CGI_10002971;CGI_10004768;CGI_10004768;CGI_10004768;CGI_10004768;CGI_10014422;CGI_10004768;CGI_10004768;KP79_PYT12484;CGI_10004768;CGI_10004768;KP79_PYT12442;KP79_PYT25081;CGI_10004768;CGI_10019715;CGI_10008938;CGI_10004768;CGI_10011458;KP79_PYT25081	7	GO:0004383;GO:0004672;GO:0005524;GO:0006182;GO:0006468;GO:0008270;GO:0035556	guanylate cyclase activity;protein kinase activity;ATP binding;cGMP biosynthetic process;protein phosphorylation;zinc ion binding;intracellular signal transduction	Molecular Function;Molecular Function;Molecular Function;Biological Process;Biological Process;Molecular Function;Biological Process
G25165	B box-type domain-containing protein	420	A0A1V9ZTG1_9STRA	1.4	422	71	32	45.07%	40.817	A0A344A0I2;K435DRAFT_819961;BZG36_04432;A0A344A0I2;A0A344A0I2;A0A344A0I2;A0A344A0I2;A0A344A0I2;ACHHYP_01514;A0A344A0I2;BZG36_04432;BZG36_04432;A0A344A0I2;BZG36_04432;A0A344A0I2;A0A344A0I2;A0A344A0I2;A0A344A0I2	NA
G12657	B box-type domain-containing protein	1557	K1RMV4_CRAGI	2.2E-37	604	495	199	40.20%	166.392	KP79_PYT12484;MCOR_18766;MCOR_30734;MCOR_51439;MCOR_51438;CGI_10022151;MCOR_18504;MCOR_18504;MCOR_57690;MCOR_6823;KP79_PYT12484;CGI_10005799;CGI_10028930;MCOR_18765;MCOR_18504;MCOR_9843;MCOR_18764;CGI_10028930;MCOR_21407;MCOR_53265;MCOR_53264	NA
G12658	B box-type domain-containing protein	435	K1RMV4_CRAGI	1.3E-24	604	142	89	62.68%	120.553	KP79_PYT12484;CGI_10008209;CGI_10005309;MCOR_18755;CGI_10001664;MCOR_30734;CGI_10021303;MCOR_51439;MCOR_46941;CGI_10022151;MCOR_18504;MCOR_18504;KP79_PYT12484;MCOR_5285;CGI_10008862;CGI_10005799;MCOR_18504;MCOR_18764;MCOR_21407;CGI_10011488;MCOR_18755;CGI_10026067	1	GO:0046872	metal ion binding	Molecular Function
G27867	B box-type domain-containing protein	897	K1QPR4_CRAGI	3.5E-161	665	298	286	95.97%	576.244	KP79_PYT02908;MCOR_14102;MCOR_40666;CGI_10023957;MCOR_7891;MCOR_21028;MCOR_24564;CGI_10028544;KP79_PYT24701;MCOR_1242;MCOR_7867;MCOR_14102;MCOR_36107;CGI_10017488;MCOR_36107;CGI_10012899;CGI_10017488;MCOR_24564;MCOR_7867;MCOR_3881;KP79_PYT02908;MCOR_14102;CGI_10023957;CGI_10023957;MCOR_37064;CGI_10022011;CGI_10022011;KP79_PYT02908;MCOR_36107;MCOR_14102;MCOR_14102;CGI_10028543;CGI_10012899;CGI_10017488;MCOR_3881;MCOR_3881;CGI_10022011;MCOR_3881;KP79_PYT24701;MCOR_7867;CGI_10028543;CGI_10028543;MCOR_7891;MCOR_24564;CGI_10028544;MCOR_3881;CGI_10028544	2	GO:0005737;GO:0008270	cytoplasm;zinc ion binding	Cellular Component;Molecular Function
G28128	B box-type domain-containing protein	1107	K1Q4G3_CRAGI	2E-216	368	368	368	100.00%	760.37	KP79_PYT12442;CGI_10009431;MCOR_29058;MCOR_29058;KP79_PYT12484;CGI_10003476;CGI_10019715;CGI_10012267;CGI_10024504;CGI_10021906;KP79_PYT12484;KP79_PYT12442;CGI_10028930;KP79_PYT25081;MCOR_29058;CGI_10019715;CGI_10006169;CGI_10028930;KP79_PYT25081;MCOR_29058;CGI_10012968;MCOR_19724	1	GO:0008270	zinc ion binding	Molecular Function
G28166	B box-type domain-containing protein	999	K1RFC0_CRAGI	5.1E-189	332	332	332	100.00%	669.078	CGI_10012451;CGI_10022231;CGI_10012453;CGI_10004240;CGI_10000087;CGI_10007681;CGI_10013484;CGI_10003444;CGI_10002742;CGI_10007775;CGI_10007943;CGI_10026580;CGI_10005993;CGI_10002719	1	GO:0008270	zinc ion binding	Molecular Function
G28228	B box-type domain-containing protein	2047	A0A6J8ATM1_MYTCO	1.3E-32	776	638	265	41.54%	150.984	MCOR_125;MCOR_47644;MCOR_47644;CGI_10027034;CGI_10027034;MCOR_29043;CGI_10018146;CGI_10004341;KP79_PYT04423;CGI_10012899;MCOR_29043;MCOR_30214;CGI_10004341;MCOR_29043;MCOR_130;MCOR_13378;MCOR_37064;CGI_10004341;MCOR_29043;MCOR_32329;MCOR_47644;MCOR_32329;MCOR_47644;MCOR_46714;MCOR_11233;MCOR_29043;CGI_10017739;CGI_10012899;MCOR_30212;MCOR_33322;CGI_10018146;MCOR_47644;MCOR_11232;CGI_10017739;CGI_10017739;MCOR_50604;KP79_PYT04423;MCOR_46714;CGI_10027034;MCOR_46714	NA
G28233	B box-type domain-containing protein	2047	A0A6J8CUC6_MYTCO	4.8E-30	566	587	253	43.10%	142.51	MCOR_125;MCOR_40536;MCOR_36107;MCOR_36107;KP79_PYT14428;MCOR_30214;MCOR_130;MCOR_13378;MCOR_37064;CGI_10008221;CGI_10006392;MCOR_32329;MCOR_40536;CGI_10006392;CGI_10008221;MCOR_36107;MCOR_32329;MCOR_11233;MCOR_37454;MCOR_30212;MCOR_40420;MCOR_40536;CGI_10008221;MCOR_7496;MCOR_33322;MCOR_20688;MCOR_11232;MCOR_3229;MCOR_40536	NA
G28234	B box-type domain-containing protein	2047	K1QS36_CRAGI	1.4E-26	632	685	268	39.12%	130.954	CGI_10027034;CGI_10027034;MCOR_29043;CGI_10009603;CGI_10012899;MCOR_29043;MCOR_30214;CGI_10018145;MCOR_849;MCOR_29043;MCOR_2103;MCOR_847;MCOR_37064;MCOR_29043;CGI_10009603;MCOR_5563;MCOR_29043;CGI_10018148;MCOR_2103;MCOR_37454;CGI_10012899;MCOR_30212;MCOR_41768;MCOR_7496;MCOR_33322;CGI_10009603;MCOR_11232;CGI_10018145;CGI_10018148;CGI_10027034;MCOR_11178	NA
G14142	B box-type domain-containing protein	2047	K1QG02_CRAGI	0	972	682	587	86.07%	1127.08	LOC109463965;DGYR_LOCUS7353;A0A7M7NJY4;CGI_10019098;BSL78_14575;PFLUV_G00020630;LOC109463965;EB796_024953;BOX15_Mlig021903g1;EPR50_G00027180;EGW08_016700;BOX15_Mlig012047g1;MCOR_39103;LOC109463965;A0A1I8FXC8;LOC106153462;BOX15_Mlig021903g2;CAPTEDRAFT_227315;A0A1I8J0B0;LOC109463965	1	GO:0008270	zinc ion binding	Molecular Function
G14325	B box-type domain-containing protein	1086	K1PGT5_CRAGI	3.1E-190	566	362	335	92.54%	673.315	CGI_10020753;CGI_10017138;CGI_10021132;CGI_10016680;CGI_10000426;CGI_10009635;CGI_10010269;CGI_10000542;CGI_10015272;CGI_10001794;CGI_10002644;CGI_10001634;CGI_10023268	1	GO:0008270	zinc ion binding	Molecular Function
G10779	B box-type domain-containing protein	1470	K1QEN5_CRAGI	7.5E-146	517	493	350	70.99%	526.554	CGI_10028336;CGI_10008209;CGI_10009481;CGI_10011198;CGI_10014008;CGI_10000190;CGI_10002249;CGI_10010044;MCOR_18504;MCOR_18504;CGI_10015178;CGI_10016434;MCOR_5285;CGI_10011926;MCOR_18504;MCOR_21407;MCOR_53265;MCOR_53264;CGI_10022345;CGI_10002530;CGI_10011927	1	GO:0008270	zinc ion binding	Molecular Function
G31265	B box-type domain-containing protein	1692	K1PMK0_CRAGI	0	554	555	549	98.92%	1103.97	BRAFLDRAFT_88217;MCOR_29058;MCOR_18766;CGI_10002673;MCOR_51440;KP79_PYT16763;BRAFLDRAFT_88217;BRAFLDRAFT_88217;MCOR_28069;MCOR_18765;MCOR_29058;MCOR_9843;BRAFLDRAFT_88217;MCOR_18764;MCOR_18758;MCOR_29058;MCOR_28070;BRAFLDRAFT_88217;MCOR_18763;CGI_10008890;MCOR_51438;BRAFLDRAFT_88217;MCOR_18756;BRAFLDRAFT_88217;KP79_PYT04899;MCOR_21407;MCOR_51446;MCOR_29058;BRAFLDRAFT_88217;CGI_10011952	1	GO:0008270	zinc ion binding	Molecular Function
G31342	B box-type domain-containing protein	2047	K1PRV0_CRAGI	1.5E-164	2493	651	501	76.96%	589.341	A0A7M7P624;MYH13;LOC106165430;LOC100485637;A0A7M7PBA5;otud6b;A0A7M7T1C6;A0A7M7P624;MCOR_19606;XELAEV_18010230mg;LOC100485637;A0A7M7P624;LOC100485637;A0A193GS54;MYH13;A0A7M7P5T4;XELAEV_18010230mg;MCOR_19606;otud6b;CGI_10009635;LOC109470832;A0A7M7PBA5;MCOR_19606;LOC106165430;A0A7M7T1C6;XELAEV_18010230mg;LOC100485637;A0A7M7T1C6;A0A193GS54;BSL78_13114;LOC100485637;A0A7M7P5T4;A0A7M7P800;LOC100485637;MYH13;MCOR_19606;MCOR_19606;MCOR_19606;A0A7M7PBA5;A0A7M7T1C6;A0A7M7P5T4;otud6b;MCOR_19606;MCOR_19606;MYH13;MYH13;A0A7M7P5T4;A0A7M7P800;BSL78_13114;A0A193GS54;BSL78_13114;XELAEV_18010230mg;XELAEV_18010230mg;A0A7M7P800;otud6b;LOC109470832;LOC109470832;A0A7M7P5T4;A0A193GS54;LOC100485637;MCOR_19606;LOC100485637;A0A193GS54;A0A7M7P5T4;A0A7M7P800;LOC109470832;BSL78_13114;A0A7M7P624;LOC106165430;LOC106165430;A0A7M7P624;otud6b;MCOR_19606;BSL78_13114;LOC100485637;A0A7M7PBA5;LOC100485637;XELAEV_18010230mg;LOC100485637;LOC106165430;LOC100485637;A0A7M7T1C6;LOC100485637;otud6b;MCOR_19606;A0A193GS54;LOC106165430;LOC109470832;A0A7M7T1C6;MCOR_19606;MCOR_19606;A0A7M7PBA5;MCOR_19606;BSL78_13114;A0A7M7P624;A0A7M7PBA5;MYH13;A0A7M7P800;MYH13;LOC100485637;A0A7M7P800;MYH13;LOC106165430;LOC109470832;MCOR_19606;LOC100485637;LOC100485637;BSL78_13114	3	GO:0005622;GO:0008270;GO:0043226	intracellular anatomical structure;zinc ion binding;organelle	Cellular Component;Molecular Function;Cellular Component
G24859	B box-type domain-containing protein	1494	K1QU07_CRAGI	4.7E-284	497	497	493	99.20%	985.712	KP79_PYT12484;CGI_10028336;CGI_10008209;CGI_10009481;CGI_10011198;CGI_10014008;CGI_10000190;CGI_10002249;CGI_10010043;CGI_10010044;CGI_10015178;KP79_PYT12484;CGI_10016434;CGI_10011926;MCOR_18758;MCOR_21407;CGI_10022345;CGI_10002530;CGI_10011927	1	GO:0008270	zinc ion binding	Molecular Function
G31809	B box-type domain-containing protein	1482	K1P1S7_CRAGI	5.3E-240	492	493	443	89.86%	839.336	CGI_10009743;CGI_10028336;CGI_10008209;CGI_10009481;CGI_10011198;CGI_10014008;CGI_10000190;CGI_10002249;CGI_10010043;CGI_10010044;CGI_10015178;CGI_10016434;CGI_10011926;CGI_10018963;CGI_10022345;CGI_10002530;CGI_10009743;CGI_10011927	2	GO:0008270;GO:0016020	zinc ion binding;membrane	Molecular Function;Cellular Component
G31810	B box-type domain-containing protein	1380	K1P1S7_CRAGI	4.1E-199	492	494	389	78.74%	703.36	CGI_10009743;CGI_10028336;CGI_10008209;CGI_10009481;CGI_10011198;CGI_10014008;CGI_10009744;CGI_10000190;CGI_10002249;CGI_10010043;CGI_10010044;CGI_10016434;CGI_10011926;CGI_10018963;CGI_10022345;CGI_10009743;CGI_10011927	1	GO:0008270	zinc ion binding	Molecular Function
G32019	B box-type domain-containing protein	1548	A0A6J8ASC3_MYTCO	1.9E-25	572	532	238	44.74%	126.716	KP79_PYT12484;MCOR_18766;MCOR_30734;MCOR_51438;MCOR_24875;CGI_10022151;MCOR_18504;MCOR_18504;KP79_PYT12484;MCOR_21033;CGI_10005799;CGI_10028930;MCOR_18765;MCOR_18504;CGI_10004468;MCOR_9843;MCOR_18764;MCOR_18758;CGI_10028930;MCOR_21407;MCOR_52178;MCOR_53264;CGI_10012780	NA
G32248	B box-type domain-containing protein	786	K1P1S7_CRAGI	3.1E-101	492	259	211	81.47%	376.711	CGI_10007151;CGI_10028336;CGI_10009481;CGI_10011198;CGI_10014008;CGI_10009744;CGI_10025577;CGI_10000190;CGI_10002249;CGI_10010043;CGI_10010044;CGI_10002222;CGI_10016434;CGI_10011926;CGI_10018963;CGI_10022345;CGI_10011927	1	GO:0008270	zinc ion binding	Molecular Function
G18859	B box-type domain-containing protein	1518	K1QZE2_CRAGI	3.6E-98	576	500	298	59.60%	368.237	CGI_10015647;N310_11922;KP79_PYT24234;CGI_10014149;LSTR_LSTR007500;CGI_10016680;TRIM2;TRIM2;TRIM2;CGI_10017063;KP79_PYT05709;CGI_10014422;TRIM2;TRIM2;CGI_10011458;CGI_10000804;CGI_10000804;TRIM2;CGI_10026067;N310_11922;N310_11922;TRIM2;TRIM2;TRIM2	1	GO:0008270	zinc ion binding	Molecular Function
G18860	B box-type domain-containing protein	1716	K1QZE2_CRAGI	2.1E-105	576	537	323	60.15%	392.504	KP79_PYT12442;MCOR_52249;CGI_10017063;GT972_14015;GT972_14015;BRAFLDRAFT_82407;BRAFLDRAFT_82407;MCOR_37076;CGI_10028930;MCOR_28847;MCOR_37076;CGI_10028930;MCOR_28847;CGI_10019715;CGI_10014008;KP79_PYT05709;CGI_10014422;KP79_PYT12442;CGI_10019715;MCOR_28847;MCOR_37076;BRAFLDRAFT_82407;CGI_10011458;MCOR_28847;CGI_10000804;BRAFLDRAFT_82407;BRAFLDRAFT_82407;CGI_10000804;BRAFLDRAFT_82407	3	GO:0008270;GO:0016021;GO:0016740	zinc ion binding;integral component of membrane;transferase activity	Molecular Function;Cellular Component;Molecular Function
G18861	B box-type domain-containing protein	1578	K1QZE2_CRAGI	2.1E-136	576	502	348	69.32%	495.352	KP79_PYT12442;KP79_PYT12484;CGI_10019715;MCOR_30734;CGI_10017063;KP79_PYT05709;MCOR_26072;MCOR_24875;CGI_10014422;KP79_PYT12484;KP79_PYT12442;CGI_10028930;KP79_PYT25081;CGI_10019715;LOC106176634;CGI_10011458;CGI_10028930;KP79_PYT25081;CGI_10000804;CGI_10000804;LOC106176634	2	GO:0008270;GO:0016021	zinc ion binding;integral component of membrane	Molecular Function;Cellular Component
G18942	B box-type domain-containing protein	1416	K1R0D6_CRAGI	5.5E-255	657	501	446	89.02%	889.026	MCOR_47999	NA
G19059	B box-type domain-containing protein	1611	K1QHD7_CRAGI	1.6E-123	542	525	331	63.05%	452.595	MCOR_6949;MCOR_6949;KP79_PYT12484;CGI_10000350;CGI_10008209;CGI_10008490;CGI_10017063;MCOR_6949;CGI_10008490;CGI_10015999;KP79_PYT05709;CGI_10008490;CGI_10014422;CGI_10008490;CGI_10001047;CGI_10003137;KP79_PYT12484;CGI_10008490;MCOR_9843;MCOR_18764;CGI_10009487;CGI_10011458;CGI_10008490;KP79_PYT12992	1	GO:0046872	metal ion binding	Molecular Function
G19090	B box-type domain-containing protein	1632	K1QHD7_CRAGI	5.6E-209	542	545	431	79.08%	736.487	CGI_10006460;CGI_10012267;CGI_10008490;CGI_10017063;CGI_10008490;KP79_PYT05709;MCOR_51438;CGI_10011277;CGI_10008490;CGI_10014422;CGI_10008490;CGI_10002237;MCOR_6823;CGI_10008490;CGI_10017813;CGI_10006169;MCOR_9843;MCOR_18758;CGI_10011458;MCOR_52178;CGI_10008490;CGI_10011277	1	GO:0008270	zinc ion binding	Molecular Function
G6375	B box-type domain-containing protein	519	K1PR66_CRAGI	5.7E-93	499	172	171	99.42%	347.821	CGI_10026311;KP79_PYT12484;CGI_10026311;CGI_10008209;CGI_10009481;CGI_10011198;CGI_10014008;CGI_10000190;CGI_10002249;CGI_10015178;KP79_PYT12484;CGI_10016434;CGI_10011926;CGI_10018963;MCOR_53264;CGI_10022345;CGI_10011927	1	GO:0008270	zinc ion binding	Molecular Function
G13123	B box-type domain-containing protein	1110	K1RFW9_CRAGI	7.7E-208	369	369	367	99.46%	731.865	CGI_10028275;KP79_PYT12484;MCOR_52249;CGI_10012267;CGI_10021670;KP79_PYT04230;CGI_10015675;CGI_10015972;MCOR_18504;MCOR_18504;KP79_PYT12484;CGI_10021887;MCOR_18504;CGI_10000542;CGI_10022911;CGI_10006463;CGI_10002239	NA
G21080	B box-type domain-containing protein	576	K1RNG0_CRAGI	4.9E-53	565	180	134	74.44%	215.312	CGI_10022231;CGI_10024704;CGI_10001364;CGI_10013818;CGI_10001089;CGI_10027496;CGI_10021434;CGI_10003483;CGI_10022776;CGI_10003104;CGI_10022777;CGI_10020170;CGI_10027495;CGI_10003484;CGI_10012941;CGI_10026580;CGI_10003105;CGI_10012943;CGI_10021055;CGI_10026579	1	GO:0008270	zinc ion binding	Molecular Function
G26341	B box-type domain-containing protein	1386	K1QYT8_CRAGI	2.3E-165	1925	314	294	93.63%	591.267	MCOR_14102;MCOR_7943;CGI_10027247;CGI_10027247;MCOR_14102;MCOR_36107;CGI_10017488;MCOR_36107;KP79_PYT04423;CGI_10012899;CGI_10017488;MCOR_3881;CGI_10027247;MCOR_14102;MCOR_58454;MCOR_26992;CGI_10027247;CGI_10022011;CGI_10022011;MCOR_36107;MCOR_58454;MCOR_58454;MCOR_14102;MCOR_14102;CGI_10027247;CGI_10012899;CGI_10027247;CGI_10017488;MCOR_3881;MCOR_3881;CGI_10027247;CGI_10022011;MCOR_3881;KP79_PYT04423;MCOR_35024;CGI_10027247;MCOR_3881;MCOR_51924;CGI_10027247;CGI_10027247	6	GO:0004385;GO:0005524;GO:0016020;GO:0016310;GO:0046037;GO:0046710	guanylate kinase activity;ATP binding;membrane;phosphorylation;GMP metabolic process;GDP metabolic process	Molecular Function;Molecular Function;Cellular Component;Biological Process;Biological Process;Biological Process
G15697	B box-type domain-containing protein	1029	K1QZS3_CRAGI	3.8E-142	573	315	263	83.49%	513.457	CGI_10016112;CGI_10002972;Contig6859.g7344;SAMN02910369_02588;CGI_10002971;CGI_10021670;CGI_10011998;Contig6859.g7344;pdam_00002480;pdam_00002480;CGI_10010321;CGI_10011991;Contig6859.g7344;Contig6859.g7344;Contig6859.g7344;CGI_10011993;CGI_10016113;Contig6859.g7344;CGI_10006463;CGI_10001749	1	GO:0008270	zinc ion binding	Molecular Function
G15982	B box-type domain-containing protein	591	A0A210Q9J4_MIZYE	4E-11	565	206	102	49.51%	76.2554	A0A3Q2VBD0;LOC115058878;MCOR_12597;A0A671Q9M4;PHYPO_G00189370;LOC115393103;A0A668SY52;A0A671Q9M4;btr25;KP79_PYT01025;G5714_019042;G5714_019042;DNTS_020614;btr25;LOC100693598;CGI_10015178;PHYPO_G00189370;A0A3Q4MIJ1;MCOR_34891;A0A3Q4MIJ1;A0A3Q2VBD0;LOC100693598;KP79_PYT16762;KP79_PYT16855;A0A671Q9M4;DNTS_020614;G5714_019042;LOC115393103;A0A668SY52;DNTS_020614;CGI_10010044;btr25;LOC115058878;A0A671Q9M4;DNTS_020614;G5714_019042;MCOR_53264	NA
G2937	B box-type domain-containing protein	1545	K1Q1L7_CRAGI	4.7E-202	382	373	361	96.78%	713.375	CGI_10028336;CGI_10008209;CGI_10009481;CGI_10014008;CGI_10000190;CGI_10002249;MCOR_12596;CGI_10010043;CGI_10010044;CGI_10015178;CGI_10016434;MCOR_5285;CGI_10011926;MCOR_53265;MCOR_53264;CGI_10022345;CGI_10002530;CGI_10011927	NA
G3424	B box-type domain-containing protein	1497	K1R1J0_CRAGI	1.1E-205	492	498	409	82.13%	725.317	MCOR_24229;MCOR_20620;MCOR_46722;MCOR_19276;MCOR_1571;MCOR_11166;MCOR_58338;MCOR_1577;MCOR_55719;MCOR_3229;MCOR_46711;MCOR_12065;KP79_PYT09202;KP79_PYT09202;KP79_PYT09202;MCOR_46723;MCOR_11178	NA
G3425	B box-type domain-containing protein	1479	K1R1J0_CRAGI	9E-272	492	492	474	96.34%	944.88	MCOR_21028;MCOR_46722;MCOR_19276;MCOR_3502;MCOR_11166;MCOR_52947;MCOR_58338;MCOR_1577;MCOR_55719;MCOR_1578;MCOR_3229;MCOR_46711;MCOR_12065;KP79_PYT09202;KP79_PYT09202;KP79_PYT09202;MCOR_46723;MCOR_11178	NA
G35413	B box-type domain-containing protein	1428	K1R4R3_CRAGI	1.4E-176	494	472	379	80.30%	628.632	CGI_10009743;CGI_10028336;CGI_10008209;CGI_10009481;CGI_10011198;CGI_10014008;CGI_10000190;CGI_10002249;CGI_10010043;CGI_10010044;CGI_10015178;CGI_10016434;CGI_10011926;CGI_10018963;CGI_10022345;CGI_10009743;CGI_10011927	1	GO:0008270	zinc ion binding	Molecular Function
G35421	B box-type domain-containing protein	1323	K1QW71_CRAGI	3E-167	494	494	360	72.87%	597.43	CGI_10009743;CGI_10028336;CGI_10008209;CGI_10009481;CGI_10011198;CGI_10014008;CGI_10009744;CGI_10000190;CGI_10002249;CGI_10010043;CGI_10010044;CGI_10016434;CGI_10011926;CGI_10018963;CGI_10022345;CGI_10009743;CGI_10011927	2	GO:0008270;GO:0016021	zinc ion binding;integral component of membrane	Molecular Function;Cellular Component
G13633	B box-type domain-containing protein	363	A0A6J8BDT4_MYTCO	8.3E-29	532	116	80	68.97%	134.42	MCOR_44791;MCOR_47510	NA
G13677	B box-type domain-containing protein	1332	K1QS06_CRAGI	1.1E-57	118	111	110	99.10%	233.417	KP79_PYT12484;CGI_10008209;CGI_10022624;CGI_10000190;CGI_10022624;CGI_10022624;CGI_10010044;KP79_PYT12484;CGI_10022624;CGI_10016434;CGI_10007676;CGI_10006754;CGI_10011926;KP79_PYT05246;MCOR_53264;KP79_PYT04512;CGI_10002530;KP79_PYT04513;CGI_10011927	NA
G13749	B box-type domain-containing protein	1317	K1QS06_CRAGI	2.3E-58	118	111	111	100.00%	235.728	KP79_PYT12484;MCOR_52249;CGI_10008209;CGI_10019715;KP79_PYT04230;CGI_10022624;CGI_10022624;CGI_10022624;CGI_10022151;MCOR_18504;MCOR_18504;KP79_PYT12484;CGI_10022624;CGI_10016434;CGI_10011926;MCOR_18504;CGI_10019715;KP79_PYT05246;MCOR_53264;KP79_PYT04512;CGI_10022345	NA
G13817	B box-type domain-containing protein	1173	K1PTY3_CRAGI	2.1E-102	500	335	246	73.43%	381.719	CGI_10009743;CGI_10028336;CGI_10008209;CGI_10009481;CGI_10011198;CGI_10014008;CGI_10000190;CGI_10002249;CGI_10010043;CGI_10010044;CGI_10016434;CGI_10011926;CGI_10018963;CGI_10022345;CGI_10002530;CGI_10009743;CGI_10011927	2	GO:0008270;GO:0016020	zinc ion binding;membrane	Molecular Function;Cellular Component
G13856	B box-type domain-containing protein	1953	K1QYZ1_CRAGI	1.4E-257	638	632	510	80.70%	898.271	CGI_10006109;CGI_10027629;KP79_PYT19031;KP79_PYT11501;CGI_10007901;CGI_10028041;KP79_PYT14428;CGI_10006379;CGI_10028041;CGI_10006379;CGI_10003254;MCOR_55295;CGI_10027630;CGI_10008785;KP79_PYT11501;CGI_10007901;CGI_10008221;MCOR_32329;CGI_10006109;CGI_10008221;CGI_10003951;MCOR_32329;CGI_10009970;CGI_10028043;MCOR_55295;CGI_10027630;CGI_10008221;CGI_10003254;KP79_PYT19031;CGI_10028042;CGI_10009970;CGI_10027629;KP79_PYT19032;KP79_PYT19032;MCOR_55295;CGI_10019101;CGI_10019101;MCOR_55295	1	GO:0008270	zinc ion binding	Molecular Function
G13857	B box-type domain-containing protein	1413	K1QYZ1_CRAGI	1.2E-39	638	251	145	57.77%	173.711	CGI_10006109;KP79_PYT19696;CGI_10015780;KP79_PYT19031;MCOR_40529;CGI_10007901;CGI_10028041;KP79_PYT14428;CGI_10006379;CGI_10028041;CGI_10006379;CGI_10015780;CGI_10008785;KP79_PYT13344;CGI_10007901;CGI_10008221;MCOR_32329;CGI_10006109;CGI_10008221;CGI_10003951;CGI_10003252;CGI_10003252;KP79_PYT13344;MCOR_32329;CGI_10028043;CGI_10008221;MCOR_40531;KP79_PYT19696;KP79_PYT19031;CGI_10012790;MCOR_40529;CGI_10028042;CGI_10019101;CGI_10019101;MCOR_40529	1	GO:0008270	zinc ion binding	Molecular Function
G13858	B box-type domain-containing protein	1314	K1QYZ1_CRAGI	1.8E-220	638	439	404	92.03%	774.237	CGI_10006109;CGI_10027629;KP79_PYT19696;KP79_PYT04766;KP79_PYT19031;CGI_10007901;MCOR_7200;CGI_10028041;CGI_10006379;CGI_10028041;CGI_10006379;CGI_10003254;CGI_10027630;CGI_10008785;CGI_10007901;MCOR_7200;KP79_PYT04766;CGI_10006109;CGI_10003951;MCOR_43558;MCOR_43558;CGI_10009970;CGI_10028043;CGI_10027630;KP79_PYT19696;KP79_PYT00929;KP79_PYT00929;CGI_10003254;KP79_PYT19031;MCOR_43558;CGI_10028042;MCOR_7200;CGI_10009970;CGI_10027629;KP79_PYT19032;KP79_PYT19032;MCOR_43558;CGI_10019101;CGI_10019101;MCOR_7200	1	GO:0008270	zinc ion binding	Molecular Function
G21592	B box-type domain-containing protein	1671	K1QMH4_CRAGI	3.9E-282	554	557	512	91.92%	979.548	CGI_10012451;CGI_10022231;CGI_10001464;CGI_10012453;CGI_10001089;CGI_10004240;CGI_10004336;CGI_10009382;CGI_10008922;CGI_10007058;CGI_10000156;CGI_10022776;CGI_10018898;CGI_10010840;CGI_10022777;CGI_10002742;CGI_10007775;CGI_10007943;CGI_10021055;CGI_10008923	1	GO:0008270	zinc ion binding	Molecular Function
G21913	B box-type domain-containing protein	1443	K1R7Y8_CRAGI	3.6E-233	407	426	408	95.77%	816.609	MCOR_32329;MCOR_21028;MCOR_15282;MCOR_1242;MCOR_877;MCOR_843;MCOR_15282;MCOR_15282;MCOR_15282;MCOR_26790;MCOR_849;MCOR_43273;MCOR_13378;MCOR_43579;MCOR_847;MCOR_41759;MCOR_26792;MCOR_26791;MCOR_12278;MCOR_15282;MCOR_32329;MCOR_38257	NA
G7067	B box-type domain-containing protein	861	K1QH75_CRAGI	6.1E-152	553	288	273	94.79%	545.428	MCOR_14102;MCOR_7891;CGI_10028544;CGI_10027247;CGI_10027247;MCOR_7867;MCOR_37538;MCOR_14102;CGI_10017488;CGI_10017488;MCOR_130;MCOR_7867;KP79_PYT24247;CGI_10027247;MCOR_14102;DRP04_06915;MCOR_41406;CGI_10027247;C0Q70_13421;C0Q70_13421;MCOR_14102;MCOR_14102;CGI_10028543;CGI_10027247;CGI_10027247;CGI_10017488;CGI_10027247;MCOR_41743;MCOR_50604;MCOR_7867;CGI_10028543;CGI_10028543;DRP04_06915;MCOR_7891;CGI_10028544;CGI_10027247;DRP04_06915;CGI_10027247;CGI_10027247;CGI_10028544	NA
G8986	B box-type domain-containing protein	1692	K1PEM3_CRAGI	1.6E-251	547	545	466	85.50%	877.856	CGI_10027642;CGI_10023416;CGI_10015535;CGI_10023418;CGI_10023418;CGI_10001047;CGI_10005103;CGI_10015212;CGI_10023418;CGI_10020992;CGI_10012943;CGI_10023418;CGI_10023418;CGI_10002549;CGI_10023418;CGI_10023418;CGI_10023418;CGI_10001329;CGI_10001617;CGI_10007535;CGI_10007947;CGI_10023418;CGI_10009487;CGI_10012409;CGI_10016462;CGI_10015535;CGI_10023418;CGI_10015233;CGI_10026701;CGI_10023418;CGI_10004095	1	GO:0008270	zinc ion binding	Molecular Function
G8988	B box-type domain-containing protein	708	K1PEM3_CRAGI	1.7E-51	547	204	137	67.16%	211.075	CGI_10011478;CGI_10022420;CGI_10016411;CGI_10002234;CGI_10025908;CGI_10001329;CGI_10000688;CGI_10001617;CGI_10007535;CGI_10007414;CGI_10009487;CGI_10010272;CGI_10008369;CGI_10012409;CGI_10004463;CGI_10016462;CGI_10012013;CGI_10003894;CGI_10015233;CGI_10001621	NA
G8990	B box-type domain-containing protein	2047	K1PEM3_CRAGI	7.7E-105	547	439	283	64.46%	390.963	CGI_10012453;CGI_10001474;CGI_10001089;CGI_10008922;CGI_10000156;CGI_10001329;CGI_10010840;CGI_10001617;CGI_10023339;CGI_10007535;CGI_10020171;CGI_10007775;CGI_10003484;CGI_10007947;CGI_10012943;CGI_10012409;CGI_10016462;CGI_10021055;CGI_10015233;CGI_10008923	1	GO:0008270	zinc ion binding	Molecular Function
G8991	B box-type domain-containing protein	2047	K1PEM3_CRAGI	1.1E-247	547	509	454	89.19%	865.529	CGI_10027642;CGI_10015535;CGI_10008132;CGI_10001329;CGI_10005103;CGI_10002849;CGI_10001617;CGI_10007535;CGI_10003484;CGI_10001358;CGI_10007947;CGI_10001102;CGI_10009948;CGI_10020992;CGI_10010272;CGI_10023516;CGI_10012409;CGI_10016462;CGI_10015535;CGI_10015233;CGI_10026701	1	GO:0008270	zinc ion binding	Molecular Function
G9040	B box-type domain-containing protein	1611	K1QGZ1_CRAGI	7.8E-256	537	537	477	88.83%	892.108	CGI_10002549;CGI_10000350;CGI_10027642;CGI_10016411;CGI_10015535;CGI_10011768;CGI_10025908;CGI_10003056;CGI_10001329;CGI_10005103;CGI_10021103;CGI_10002849;CGI_10007535;CGI_10007414;CGI_10009487;CGI_10012943;CGI_10012409;CGI_10016462;CGI_10015535;CGI_10015233;CGI_10001621	1	GO:0008270	zinc ion binding	Molecular Function
G9041	B box-type domain-containing protein	1782	K1PEM3_CRAGI	1E-86	547	294	213	72.45%	330.487	CGI_10020632;CGI_10017588;CGI_10001089;CGI_10013269;CGI_10002234;CGI_10017588;CGI_10025908;CGI_10027495;CGI_10006754;CGI_10017588;CGI_10002549;CGI_10017588;CGI_10017588;CGI_10017588;CGI_10001329;CGI_10021097;CGI_10007678;CGI_10001617;CGI_10007535;CGI_10007676;CGI_10003484;CGI_10008369;CGI_10012409;CGI_10016462;CGI_10015233	1	GO:0008270	zinc ion binding	Molecular Function
G9043	B box-type domain-containing protein	2047	K1PUS4_CRAGI	2.3E-88	170	170	164	96.47%	336.265	CGI_10020632;CGI_10017588;CGI_10027642;CGI_10023416;CGI_10002234;CGI_10011768;CGI_10008132;CGI_10017588;CGI_10023418;CGI_10023418;CGI_10023418;CGI_10010272;CGI_10023418;CGI_10017588;CGI_10023418;CGI_10023418;CGI_10017588;CGI_10017588;CGI_10017588;CGI_10023418;CGI_10023418;CGI_10001329;CGI_10007678;CGI_10001617;CGI_10007535;CGI_10007676;CGI_10023418;CGI_10009487;CGI_10012409;CGI_10016462;CGI_10012013;CGI_10023418;CGI_10015233;CGI_10026701;CGI_10023418	2	GO:0003824;GO:0008270	catalytic activity;zinc ion binding	Molecular Function;Molecular Function
G9044	B box-type domain-containing protein	906	K1PEM3_CRAGI	8.5E-139	547	301	270	89.70%	501.901	CGI_10022231;CGI_10001464;CGI_10015535;CGI_10022497;CGI_10001329;CGI_10018898;CGI_10002266;CGI_10002849;CGI_10007535;CGI_10007414;CGI_10020171;CGI_10000750;CGI_10007947;CGI_10012943;CGI_10012409;CGI_10016462;CGI_10015535;CGI_10008923	1	GO:0008270	zinc ion binding	Molecular Function
G22140	B box-type domain-containing protein	1866	K1R0I2_CRAGI	0	621	621	603	97.10%	1212.98	MCOR_21028;CGI_10027034;CGI_10027034;MCOR_46652;MCOR_843;CGI_10008802;MCOR_20688;CGI_10020041;MCOR_11232;MCOR_43435;MCOR_58174;CGI_10008802;MCOR_7420;MCOR_48374;MCOR_849;MCOR_847;MCOR_37064;MCOR_41759;MCOR_2743;MCOR_11165;MCOR_11477;CGI_10027034;MCOR_49412	1	GO:0008270	zinc ion binding	Molecular Function
G22455	B box-type domain-containing protein	1245	K1RDH8_CRAGI	2.1E-199	414	414	358	86.47%	704.131	MCOR_14102;MCOR_7659;MCOR_14102;CGI_10017488;CGI_10012899;CGI_10017488;MCOR_3881;MCOR_14102;CGI_10022011;CGI_10022011;MCOR_11477;MCOR_14102;MCOR_14102;MCOR_55726;MCOR_21518;CGI_10012899;CGI_10017488;MCOR_3881;MCOR_3881;MCOR_52947;CGI_10022011;MCOR_12122;MCOR_1577;MCOR_3881;MCOR_3881	NA
G18178	B box-type domain-containing protein	879	K1R4R3_CRAGI	4.2E-63	494	417	226	54.20%	250.366	CGI_10009743;CGI_10009481;CGI_10011198;CGI_10014008;CGI_10009744;CGI_10025577;CGI_10000190;CGI_10002249;CGI_10010043;CGI_10010044;CGI_10002222;CGI_10016434;CGI_10011926;CGI_10018963;CGI_10022345;CGI_10009743;CGI_10011927	2	GO:0008270;GO:0016021	zinc ion binding;integral component of membrane	Molecular Function;Cellular Component
G18179	B box-type domain-containing protein	423	K1PU53_CRAGI	4.7E-33	71	71	69	97.18%	148.673	CGI_10007151;CGI_10028336;CGI_10009481;CGI_10011198;CGI_10014008;CGI_10009744;CGI_10025577;CGI_10000190;CGI_10002249;CGI_10010043;CGI_10010044;CGI_10002222;CGI_10016434;CGI_10011926;CGI_10018963;CGI_10011927	1	GO:0008270	zinc ion binding	Molecular Function
G18180	B box-type domain-containing protein	534	K1PL25_CRAGI	4E-54	159	108	107	99.07%	218.779	CGI_10009743;CGI_10028336;CGI_10008209;CGI_10009481;CGI_10011198;CGI_10014008;CGI_10000190;CGI_10002249;CGI_10010043;CGI_10010044;CGI_10016434;CGI_10011926;CGI_10018963;CGI_10022345;CGI_10002530;CGI_10009743;CGI_10011927	2	GO:0008270;GO:0016021	zinc ion binding;integral component of membrane	Molecular Function;Cellular Component
G18388	B box-type domain-containing protein	432	A0A6P4ZUG4_BRABE	3.3E-23	429	115	80	69.57%	115.931	MCOR_44791;MCOR_16280;MCOR_16280	1	GO:0016020	membrane	Cellular Component
G18469	B box-type domain-containing protein	1521	A0A210QCR2_MIZYE	3.4E-32	523	535	235	43.93%	149.058	KP79_PYT04230;CGI_10028930;KP79_PYT25081;CGI_10022911;CGI_10028930;KP79_PYT25081;KP79_PYT05246;CGI_10022345;CGI_10002530;CGI_10011927;CGI_10028275;KP79_PYT12484;CGI_10008209;CGI_10019715;CGI_10008890;CGI_10015673;CGI_10002249;MCOR_18504;MCOR_18504;KP79_PYT12484;CGI_10016434;MCOR_18504;CGI_10019715;MCOR_53265;MCOR_53264	NA
G18501	B box-type domain-containing protein	1521	A0A210QCR2_MIZYE	1E-31	523	535	234	43.74%	147.517	CGI_10028275;KP79_PYT12484;KP79_PYT04230;CGI_10008890;CGI_10026779;CGI_10015673;CGI_10007961;CGI_10002249;MCOR_18504;MCOR_18504;KP79_PYT12484;CGI_10016434;KP79_PYT25081;MCOR_18504;CGI_10022911;KP79_PYT25081;MCOR_53265;CGI_10011488;KP79_PYT05246;MCOR_53264;CGI_10022345;CGI_10002530;CGI_10011927	NA
G28506	B box-type domain-containing protein	1080	K1S201_CRAGI	9.4E-187	366	359	331	92.20%	661.759	CGI_10022624;CGI_10022624;CGI_10016932;CGI_10025908;CGI_10003056;CGI_10022624;CGI_10019199;CGI_10016835;CGI_10005103;CGI_10002849;CGI_10001581;CGI_10022624;CGI_10001102;CGI_10011479;CGI_10026701	3	GO:0004222;GO:0006508;GO:0008270	metalloendopeptidase activity;proteolysis;zinc ion binding	Molecular Function;Biological Process;Molecular Function
G28879	B box-type domain-containing protein	795	K1PPD0_CRAGI	8.2E-33	593	159	101	63.52%	149.443	CGI_10022493;CGI_10022493;CGI_10010493;CGI_10009052;CGI_10016411;CGI_10002234;CGI_10024732;CGI_10022493;CGI_10025908;CGI_10001329;CGI_10003104;CGI_10001047;CGI_10003053;CGI_10001617;CGI_10007535;CGI_10019358;CGI_10013821;CGI_10008938;CGI_10003105;CGI_10016462;CGI_10013767;CGI_10013768	NA
G28902	B box-type domain-containing protein	1548	K1RFP0_CRAGI	9.6E-38	554	288	153	53.12%	167.548	CGI_10020020;CGI_10012451;CGI_10010493;CGI_10012453;CGI_10023814;CGI_10001089;CGI_10023814;CGI_10003483;CGI_10000156;CGI_10010840;CGI_10023814;CGI_10008925;CGI_10023814;CGI_10007775;CGI_10023814;CGI_10016198;CGI_10023814;CGI_10024732;CGI_10027496;CGI_10003104;CGI_10000613;CGI_10023814;CGI_10008938;CGI_10003105;CGI_10023814;CGI_10015669;CGI_10021055;CGI_10020020	1	GO:0005488	binding	Molecular Function
G25669	B box-type domain-containing protein	768	A0A6J8CGU7_MYTCO	1.4E-15	1435	211	104	49.29%	92.0485	MCOR_28895;MCOR_28895;MCOR_28895	NA
G25900	B box-type domain-containing protein	1494	K1QFY6_CRAGI	4.4E-274	497	497	479	96.38%	952.584	CGI_10009743;CGI_10028336;CGI_10008209;CGI_10009481;CGI_10011198;CGI_10014008;CGI_10000190;CGI_10002249;CGI_10010043;CGI_10010044;CGI_10015178;CGI_10016434;CGI_10011926;CGI_10018963;CGI_10022345;CGI_10009743;CGI_10011927	1	GO:0008270	zinc ion binding	Molecular Function
G4259	B box-type domain-containing protein	1014	K1RJE6_CRAGI	1.5E-167	337	309	298	96.44%	597.816	KP79_PYT12484;CGI_10008209;CGI_10009481;CGI_10011198;CGI_10000190;CGI_10002249;CGI_10022151;MCOR_57690;KP79_PYT12484;CGI_10016434;MCOR_5285;CGI_10011926;MCOR_53265;MCOR_53264;CGI_10022345;CGI_10002530;CGI_10011927	NA
G4535	B box-type domain-containing protein	1662	K1PXK0_CRAGI	1.39999999999998e-310	553	553	540	97.65%	1074.69	KP79_PYT12442;MCOR_52249;CGI_10009481;MCOR_12596;CGI_10002237;CGI_10001047;CGI_10002849;CGI_10005313;KP79_PYT25081;KP79_PYT25081;CGI_10000229;CGI_10022345;CGI_10011277;KP79_PYT12484;CGI_10006460;MCOR_16911;CGI_10019715;CGI_10011277;MCOR_18504;MCOR_18504;KP79_PYT12484;KP79_PYT12442;MCOR_18504;CGI_10019715;CGI_10012968	1	GO:0008270	zinc ion binding	Molecular Function
G4548	B box-type domain-containing protein	1662	K1PXK0_CRAGI	6.3e-309	553	553	537	97.11%	1068.53	KP79_PYT12442;MCOR_52249;CGI_10009481;MCOR_12596;CGI_10002237;CGI_10001047;CGI_10002849;CGI_10005313;KP79_PYT25081;KP79_PYT25081;CGI_10000229;CGI_10022345;CGI_10011277;KP79_PYT12484;CGI_10006460;MCOR_16911;CGI_10019715;CGI_10011277;MCOR_18504;MCOR_18504;KP79_PYT12484;KP79_PYT12442;MCOR_18504;CGI_10019715;CGI_10012968	1	GO:0008270	zinc ion binding	Molecular Function
G9323	B box-type domain-containing protein	1725	K1PQF9_CRAGI	0.56E-307	574	575	554	96.35%	1065.45	MCOR_47644;MCOR_47644;Rest_0;Rest_1;CGI_10027247;CTRG_01623;CGI_10027247;Rest_0;CTRG_01623;CTRG_01623;CGI_10012899;106055168;A4A49_03618;A4A49_03618;A0A3Q1JLN2;Rest_1;CTRG_01623;KP79_PYT24247;106055168;Rest_0;Rest_1;CGI_10027247;Rest_1;Rest_0;CGI_10006392;CGI_10027247;MCOR_47644;Rest_0;Rest_1;CGI_10006392;MCOR_47644;A0A3Q1JLN2;CGI_10027247;CGI_10012899;MCOR_40420;CGI_10027247;MCOR_47644;CGI_10027247;106055168;Rest_0;CGI_10027247;Rest_1;CGI_10027247;CGI_10027247	3	GO:0005488;GO:0009987;GO:0110165	binding;cellular process;cellular anatomical entity	Molecular Function;Biological Process;Cellular Component
G9631	B box-type domain-containing protein	864	A0A6J8CGU7_MYTCO	1.9E-15	1435	211	104	49.29%	92.0485	CI610_02440;CI610_02440;MCOR_28895;MCOR_28895;MCOR_28895	NA
G9649	B box-type domain-containing protein	1044	K1PL62_CRAGI	1.5E-178	395	324	317	97.84%	634.41	CGI_10024202;CGI_10021100;CGI_10013264;CGI_10018267;CGI_10002234;CGI_10001329;CGI_10003104;CGI_10001047;CGI_10021103;CGI_10001617;CGI_10007535;CGI_10027495;CGI_10006754;CGI_10023689;CGI_10010272;CGI_10012409;CGI_10016462;CGI_10013767;CGI_10013768;CGI_10027801	1	GO:0008270	zinc ion binding	Molecular Function
G33536	B box-type domain-containing protein	717	K1Q6J4_CRAGI	2E-42	652	110	98	89.09%	181.03	CGI_10016279;MCOR_47999;CGI_10016279;MCOR_39004;MCOR_39004	NA
G33551	B box-type domain-containing protein	1863	K1PGT5_CRAGI	1.1E-283	566	566	494	87.28%	984.941	CGI_10020753;CGI_10017138;CGI_10021132;CGI_10010269;CGI_10021500;CGI_10001794;CGI_10028068;CGI_10000755;CGI_10016680;CGI_10007463;CGI_10018256;CGI_10018256;CGI_10000426;CGI_10021500;CGI_10018256;CGI_10005435;CGI_10019972;CGI_10009635;CGI_10018256;CGI_10018256;CGI_10000542;CGI_10002644;CGI_10021500;CGI_10001634;CGI_10018256;CGI_10023268	1	GO:0008270	zinc ion binding	Molecular Function
G33634	B box-type domain-containing protein	1239	K1QYT8_CRAGI	7.8E-199	1925	386	351	90.93%	702.205	MCOR_14102;MCOR_7943;CGI_10027247;CGI_10027247;MCOR_14102;MCOR_36107;CGI_10017488;MCOR_36107;KP79_PYT04423;CGI_10012899;CGI_10017488;MCOR_3881;CGI_10027247;MCOR_14102;MCOR_58454;MCOR_26992;CGI_10027247;CGI_10022011;CGI_10022011;MCOR_36107;MCOR_58454;MCOR_58454;MCOR_14102;MCOR_14102;CGI_10027247;CGI_10012899;CGI_10027247;CGI_10017488;MCOR_3881;MCOR_3881;CGI_10027247;CGI_10022011;MCOR_3881;KP79_PYT04423;MCOR_35024;CGI_10027247;MCOR_3881;MCOR_51924;CGI_10027247;CGI_10027247	6	GO:0004385;GO:0005524;GO:0016020;GO:0016310;GO:0046037;GO:0046710	guanylate kinase activity;ATP binding;membrane;phosphorylation;GMP metabolic process;GDP metabolic process	Molecular Function;Molecular Function;Cellular Component;Biological Process;Biological Process;Biological Process
G34038	B box-type domain-containing protein	2047	K1QG02_CRAGI	0	972	682	607	89.00%	1175.23	LOC109463965;DGYR_LOCUS7353;A0A7M7NJY4;CGI_10019098;BSL78_14575;LOC109463965;EB796_024953;EPR50_G00027180;EGW08_016700;BOX15_Mlig012047g1;MCOR_39103;A0A7M7NLZ6;LOC109463965;A0A1I8FXC8;LOC106153462;BOX15_Mlig021903g2;LOC106153481;CAPTEDRAFT_227315;A0A1I8J0B0;LOC109463965	1	GO:0008270	zinc ion binding	Molecular Function
G34752	B box-type domain-containing protein	1986	K1PSR6_CRAGI	5.1E-263	667	662	536	80.97%	916.376	CGI_10027629;CGI_10015780;MCOR_40538;CGI_10007901;MCOR_40538;CGI_10018971;CGI_10028041;MCOR_40538;CGI_10006379;CGI_10028041;CGI_10006379;CGI_10003254;MCOR_55295;MCOR_40542;CGI_10027630;CGI_10015780;CGI_10008785;CGI_10007901;CGI_10008221;CGI_10018971;CGI_10008221;CGI_10003951;CGI_10018971;CGI_10003252;CGI_10003252;MCOR_40542;MCOR_40542;CGI_10009970;KP79_PYT04549;MCOR_55295;CGI_10027630;CGI_10008221;MCOR_40538;MCOR_40538;MCOR_40542;CGI_10003254;KP79_PYT04549;CGI_10028042;CGI_10009970;CGI_10027629;KP79_PYT19032;KP79_PYT19032;MCOR_40542;MCOR_55295;CGI_10019101;CGI_10019101;MCOR_55295	1	GO:0008270	zinc ion binding	Molecular Function
G34754	B box-type domain-containing protein	1989	K1PSR6_CRAGI	3.1E-268	667	662	542	81.87%	933.71	CGI_10027629;CGI_10015780;MCOR_9031;CGI_10007901;CGI_10018971;CGI_10028041;CGI_10006379;CGI_10028041;CGI_10006379;CGI_10003254;MCOR_55295;CGI_10027630;CGI_10015780;CGI_10008785;MCOR_9031;CGI_10007901;CGI_10008221;CGI_10018971;CGI_10008221;CGI_10003951;CGI_10018971;CGI_10003252;CGI_10003252;MCOR_30896;CGI_10009970;KP79_PYT04549;MCOR_30896;MCOR_55295;CGI_10027630;CGI_10008221;KP79_PYT00929;KP79_PYT00929;MCOR_30896;CGI_10003254;KP79_PYT04549;MCOR_9031;CGI_10028042;MCOR_30896;CGI_10009970;CGI_10027629;MCOR_55295;CGI_10019101;CGI_10019101;MCOR_55295	1	GO:0008270	zinc ion binding	Molecular Function
G34945	B box-type domain-containing protein	774	K1PYX1_CRAGI	1.3E-43	465	115	99	86.09%	185.267	BKM63_07620;CGI_10027629;KP79_PYT19696;GKZ86_03580;CGI_10028041;CGI_10028041;DBB36_09440;CGI_10003254;FPSE_00323;HYE68_005943;FPSE_00323;BKM63_07620;HYE68_005943;CGI_10003951;GKZ86_03580;GKZ86_03580;FPSE_00323;KP79_PYT19696;DBB36_09440;DBB36_09440;CGI_10003254;GKZ86_03580;BKM63_07620;BKM63_07620;CGI_10019101;CGI_10019101;DBB36_09440;DBB36_09440;CGI_10006379;CGI_10006379;CGI_10027630;CGI_10025429;HYE68_005943;BKM63_07620;FPSE_00323;HYE68_005943;GKZ86_03580;BKM63_07620;CGI_10009970;GKZ86_03580;CGI_10027630;DBB36_09440;CGI_10009970;CGI_10027629;DBB36_09440;DBB36_09440;BKM63_07620;BKM63_07620;GKZ86_03580	1	GO:0008270	zinc ion binding	Molecular Function
G35048	B box-type domain-containing protein	1719	K1QB16_CRAGI	8.8E-35	679	514	251	48.83%	157.918	CGI_10027629;MCOR_7861;CGI_10010217;KP79_PYT11501;MCOR_7199;CGI_10008802;CGI_10012899;CGI_10001132;CGI_10010217;CGI_10008785;KP79_PYT11501;MCOR_7199;MCOR_37064;CGI_10008221;CGI_10027706;CGI_10027706;CGI_10008221;CGI_10003951;CGI_10001132;MCOR_38761;CGI_10028043;CGI_10001132;CGI_10012899;CGI_10008221;MCOR_33322;CGI_10008802;KP79_PYT00929;KP79_PYT00929;CGI_10028042;MCOR_5888;CGI_10027629;CGI_10019101;CGI_10019101	NA
G8157	B box-type domain-containing protein	1047	K1QRL8_CRAGI	8.8E-86	179	181	172	95.03%	326.25	CI610_02440;CI610_02440;MCOR_28895;MCOR_28895;MCOR_28895	NA
G8376	B box-type domain-containing protein	1527	K1QYN8_CRAGI	1.7E-212	374	374	368	98.40%	748.043	HannXRQ_Chr14g0429021;CGI_10003482;LSAT_2X5961;HannXRQ_Chr14g0429021;CTI12_AA360830;CGI_10012834;TVAG_458090;LSAL_LOCUS2832;TVAG_030630;TVAG_458090;CGI_10003662;LSAL_LOCUS2832;LSAL_LOCUS2832;BTN85_1233;CTI12_AA360830;BTN85_1233;LSAL_LOCUS2832;CGI_10006147;CTI12_AA360830;CTI12_AA360830;CTI12_AA360830;HannXRQ_Chr14g0429021;HannXRQ_Chr14g0429021;LSAT_2X5961;TVAG_030630;LSAT_2X5961;LSAT_2X5961;TVAG_030630;BTN85_1233	1	GO:0008270	zinc ion binding	Molecular Function
G8380	B box-type domain-containing protein	753	K1QYN8_CRAGI	1.3E-45	374	224	144	64.29%	191.815	CGI_10006030;CGI_10018096;CGI_10003482;CGI_10013297;CGI_10012834;LOC106165066;CGI_10004468;CGI_10013297;CGI_10003662;LOC106162165;LOC106162165;H3AR70;CGI_10020824;CGI_10018096;CGI_10000839;LOC106165066;CGI_10016680;CGI_10018096;CGI_10006147;CGI_10002675;CGI_10018096;CGI_10018096;LOC109487324;LOC109487324;LOC106165066;CGI_10020829;CGI_10007502;CGI_10012780;CGI_10001233	1	GO:0046872	metal ion binding	Molecular Function
G8522	B box-type domain-containing protein	681	A0A6J8DDT8_MYTCO	0.000029	696	196	90	45.92%	57.3806	D9C73_028134;MCOR_28895;MCOR_28895;MCOR_28895	NA
G8592	B box-type domain-containing protein	819	K1QYN8_CRAGI	8.1E-47	374	224	147	65.62%	196.052	105313499;CGI_10019905;CGI_10006030;CGI_10018971;CGI_10003482;CGI_10019034;CGI_10012834;FO519_000096;CGI_10006116;CGI_10018971;CGI_10003662;CGI_10018971;CGI_10015647;105313456;CGI_10000839;MCOR_35402;CGI_10016680;CGI_10006147;CGI_10005839;CGI_10002675;FO519_000096;FO519_000096;105313499;105313456;MCOR_58086;CGI_10001233	1	GO:0008270	zinc ion binding	Molecular Function
G8595	B box-type domain-containing protein	822	K1QYN8_CRAGI	1.4E-46	374	224	146	65.18%	195.282	CGI_10006030;CGI_10018971;CGI_10003482;CGI_10019035;LOC112042470;CGI_10019034;CGI_10012834;FO519_000096;CGI_10018971;CGI_10003662;CGI_10013767;LOC106174292;LOC106174292;CGI_10018971;CGI_10015647;CGI_10000839;CGI_10016680;CGI_10006147;CGI_10005839;CGI_10002675;FO519_000096;LOC112042470;FO519_000096;CGI_10025834;MCOR_58086;CGI_10001233	1	GO:0008270	zinc ion binding	Molecular Function
G8596	B box-type domain-containing protein	1527	K1QYN8_CRAGI	3E-201	374	376	355	94.41%	710.679	CAGL0D00924g;LOC109488025;LOC109488024;BRAFLDRAFT_82869;CGI_10003482;BRAFLDRAFT_123268;Ccrd_025709;BRAFLDRAFT_82869;scyTo_0017692;CAGL0D00924g;scyTo_0017692;LOC109487322;BRAFLDRAFT_82869;scyTo_0017692;CGI_10003662;CAGL0D00924g;LOC109488025;PACLA_6A043004;CAGL0D00924g;CAGL0D00924g;CAGL0D00924g;BRAFLDRAFT_123268;CGI_10016680;PACLA_6A043004;BRAFLDRAFT_82869;CGI_10006147;scyTo_0017692;LOC109487322;Ccrd_025709;Ccrd_025709;CAGL0D00924g;LOC109487324;LOC109487324;CAGL0D00924g;BRAFLDRAFT_82869;BRAFLDRAFT_82869;CAGL0D00924g;LOC109488024;BRAFLDRAFT_82869;CGI_10001233;CAGL0D00924g;CAGL0D00924g	5	GO:0005737;GO:0006810;GO:0008270;GO:0009987;GO:0043231	cytoplasm;transport;zinc ion binding;cellular process;intracellular membrane-bounded organelle	Cellular Component;Biological Process;Molecular Function;Biological Process;Cellular Component
G8597	B box-type domain-containing protein	1101	K1QYN8_CRAGI	9.2E-105	374	358	250	69.83%	389.423	BRAFLDRAFT_82869;CGI_10006030;CGI_10018096;CGI_10003482;BRAFLDRAFT_82869;CGI_10013297;CGI_10012834;LOC106165066;LOC106165067;LOC106168078;BRAFLDRAFT_82869;H3AR69;LOC106158734;LOC106168078;CGI_10013297;CGI_10003662;LOC106162165;LOC106162165;H3AR70;LOC106158734;LOC106168078;CGI_10018096;LOC106158734;LOC106165066;CGI_10016680;BRAFLDRAFT_82869;CGI_10018096;CGI_10006147;CGI_10002675;CGI_10018096;LOC106165068;CGI_10018096;LOC106165067;BRAFLDRAFT_82869;LOC106165068;pdam_00009839;pdam_00009839;BRAFLDRAFT_82869;LOC106165066;LOC106165067;BRAFLDRAFT_82869;pdam_00009839;CGI_10012780	2	GO:0005622;GO:0008270	intracellular anatomical structure;zinc ion binding	Cellular Component;Molecular Function
G8598	B box-type domain-containing protein	753	K1QYN8_CRAGI	1.2E-40	374	224	131	58.48%	175.252	TRIM71;CGI_10006030;CGI_10003482;LOC106165065;CGI_10013297;CGI_10012834;LOC106165066;LOC106168078;A0A7M7HK55;CGI_10004468;H3AR69;LOC106168078;TRIM71;A0A7M7HK55;CGI_10013297;CGI_10003662;LOC106162165;LOC106162165;H3AR70;LOC106168078;LOC106165065;CGI_10000839;LOC106165066;LOC106165065;CGI_10016680;CGI_10006147;TRIM71;CGI_10002675;A0A7M7HK55;LOC106165066;CGI_10007502;CGI_10001233	1	GO:0046872	metal ion binding	Molecular Function
G8599	B box-type domain-containing protein	504	K1QYN8_CRAGI	1.3E-28	374	92	78	84.78%	134.035	A2W05_09260;A2W05_09260;ACA1_110520;CGI_10003482;ACA1_110520;ACA1_110520	1	GO:0008270	zinc ion binding	Molecular Function
G8600	B box-type domain-containing protein	714	K1R718_CRAGI	5.2E-75	158	154	145	94.16%	289.271	CGI_10016112;CGI_10011815;CGI_10016680;CGI_10016277;CGI_10006030;CGI_10006147;CGI_10003482;CGI_10002675;CGI_10021358;pdam_00018231;CGI_10015675;CGI_10002237;CGI_10013403;CGI_10002238;CGI_10021887;CGI_10003662;CGI_10007502;CGI_10007161;CGI_10002239	1	GO:0008270	zinc ion binding	Molecular Function
G2594	B box-type domain-containing protein	1125	K1QY99_CRAGI	3.6E-168	549	318	303	95.28%	600.127	top6B;NIES80_37620;NIES2109_12340;top6B;MCOR_7943;MCOR_7891;CGI_10027247;CGI_10027247;NIES2109_12340;top6B;top6B;top6B;MCOR_862;top6B;NIES80_37620;top6B;NIES2109_12340;top6B;NIES80_37620;CGI_10027247;NIES80_37620;CGI_10027247;A0A670KJR0;CGI_10028543;top6B;NIES80_37620;CGI_10027247;NIES80_37620;CGI_10027247;CGI_10026341;A0A670KJR0;A0A670KJR0;CGI_10027247;NIES2109_12340;CGI_10028543;CGI_10028543;MCOR_7891;CGI_10027247;MCOR_51924;CGI_10027247;CGI_10027247;NIES2109_12340;NIES2109_12340	NA
G2596	B box-type domain-containing protein	1125	K1QY99_CRAGI	1.2E-168	549	318	303	95.28%	601.668	top6B;NIES80_37620;NIES2109_12340;top6B;MCOR_7943;MCOR_7891;CGI_10027247;CGI_10027247;NIES2109_12340;top6B;top6B;top6B;MCOR_862;top6B;NIES80_37620;top6B;NIES2109_12340;top6B;NIES80_37620;CGI_10027247;NIES80_37620;CGI_10027247;CGI_10028543;top6B;NIES80_37620;CGI_10027247;NIES80_37620;CGI_10027247;CGI_10026341;CGI_10027247;NIES2109_12340;CGI_10028543;CGI_10028543;MCOR_7891;CGI_10027247;MCOR_51924;CGI_10027247;CGI_10027247;NIES2109_12340;NIES2109_12340	NA
G23772	B box-type domain-containing protein	1554	K1R3X8_CRAGI	4.8E-279	503	497	482	96.98%	969.148	KP79_PYT12484;CGI_10003205;MCOR_16911;CGI_10021442;CGI_10006765;MCOR_46941;CGI_10026779;CGI_10022151;MCOR_18504;MCOR_18504;CGI_10003137;KP79_PYT12484;MCOR_5285;KP79_PYT25081;CGI_10007159;MCOR_18504;KP79_PYT25081;MCOR_21407;MCOR_38132;MCOR_53264;CGI_10012968	1	GO:0008270	zinc ion binding	Molecular Function
G3752	B box-type domain-containing protein	777	K1Q6E9_CRAGI	4.5E-81	929	153	150	98.04%	309.686	KP79_PYT12484;MCOR_18766;MCOR_38618;CGI_10008209;MCOR_18755;CGI_10009481;CGI_10014008;MCOR_18504;MCOR_18504;MCOR_57690;MCOR_389;KP79_PYT12484;MCOR_5285;MCOR_18765;CGI_10011926;MCOR_18504;MCOR_18755;MCOR_53264;CGI_10022345;MCOR_389;CGI_10011927	NA
G3779	B box-type domain-containing protein	246	V4B516_LOTGI	0.000015	264	49	35	71.43%	56.9954	LOTGIDRAFT_171918;LOTGIDRAFT_171918;A0A1X7VUK0;A0A7M7P135;LOC116286537;A0A7M7P3F6;A0A7M7P212;A0A7M7P180;A0A7M7T0D3;LOTGIDRAFT_171918;LOC116286537;A0A7M7P180;A0A7M7P3F6;LOTGIDRAFT_171918;A0A7M7P153;A0A7M7T0F1;A0A7M7P153;LOC116286537;LOC116286537;LOC116286537;A0A7M7P135;A0A7M7P135;A0A7M7P0W1;A0A7M7P153;A0A7M7P212;A0A7M7P212;A0A7M7T0F1;LOTGIDRAFT_171918;A0A7M7T0F1;A0A7M7P0W1;A0A7M7P0W1;A0A7M7P180;A0A1X7VUK0;A0A7M7T0D3;A0A7M7P3F6;A0A7M7T0D3	3	GO:0004857;GO:0004867;GO:0010951	enzyme inhibitor activity;serine-type endopeptidase inhibitor activity;negative regulation of endopeptidase activity	Molecular Function;Molecular Function;Biological Process
G32894	B box-type domain-containing protein	1563	A0A6J8BDT4_MYTCO	4.8E-146	532	517	355	68.67%	527.324	MCOR_44791	1	GO:0008270	zinc ion binding	Molecular Function
G32901	B box-type domain-containing protein	297	K1QUZ6_CRAGI	6.8E-17	440	58	49	84.48%	94.7449	CGI_10001672;CGI_10016680;CGI_10001167;CGI_10028790;CGI_10006147;CGI_10001664;CGI_10002971;CGI_10003482;OCBIM_22007714mg;OCBIM_22007714mg;CGI_10021358;CGI_10028792;A0A7M7HK55;CGI_10011464;CGI_10003137;CGI_10012834;OCBIM_22007714mg;A0A7M7HK55;CGI_10004170;CGI_10006404;CGI_10007424;A0A7M7HK55;CGI_10003662;FIBRA_01232	1	GO:0008270	zinc ion binding	Molecular Function
G14607	B box-type domain-containing protein	1449	K1PTY3_CRAGI	5.8E-199	500	392	361	92.09%	702.975	CGI_10009743;CGI_10028336;CGI_10008209;CGI_10009481;CGI_10011198;CGI_10014008;CGI_10000190;CGI_10002249;CGI_10010043;CGI_10010044;CGI_10016434;CGI_10011926;CGI_10018963;CGI_10022345;CGI_10002530;CGI_10009743;CGI_10011927	2	GO:0008270;GO:0016021	zinc ion binding;integral component of membrane	Molecular Function;Cellular Component
G14611	B box-type domain-containing protein	1620	K1PTY3_CRAGI	4.9E-226	500	428	403	94.16%	793.112	CGI_10009743;CGI_10028336;CGI_10008209;CGI_10009481;CGI_10011198;CGI_10014008;CGI_10000190;CGI_10002249;CGI_10010043;CGI_10010044;CGI_10016434;CGI_10011926;CGI_10018963;MCOR_53265;CGI_10022345;CGI_10009743;CGI_10011927	2	GO:0008270;GO:0016021	zinc ion binding;integral component of membrane	Molecular Function;Cellular Component
G14613	B box-type domain-containing protein	1563	K1QBS3_CRAGI	2.6E-67	495	438	231	52.74%	265.774	LOC115216707;CGI_10009743;LOC115216707;CGI_10009480;CGI_10009481;CGI_10011198;CGI_10009480;KP79_PYT20220;LOC115216707;CGI_10000190;LOC115216707;LOC115216707;KP79_PYT20220;LOC115216707;CGI_10009480;LOC115216707;LOC115216707;CGI_10018963;MCOR_39284;MCOR_39284;CGI_10009743;CGI_10011927;MCOR_39284;CGI_10009480;MCOR_39284;MCOR_39284;MCOR_39284;CGI_10014008;KP79_PYT20220;KP79_PYT20220;CGI_10002249;KP79_PYT20220;LOC115216707;CGI_10010043;CGI_10010044;CGI_10016434;CGI_10011926;LOC115216707;CGI_10009480;CGI_10009480;LOC115216707;LOC115216707;KP79_PYT20220	3	GO:0006672;GO:0016021;GO:0016811	ceramide metabolic process;integral component of membrane;hydrolase activity, acting on carbon-nitrogen (but not peptide) bonds, in linear amides	Biological Process;Cellular Component;Molecular Function
G15040	B box-type domain-containing protein	969	K1R8W1_CRAGI	7.3E-169	322	322	296	91.93%	602.053	MCOR_7943;MCOR_24564;1274803;A0A182UED6;5575930;5575930;A0A182XJ97;A0A182UUX5;putative Protein wech;A0A182QEB3;A0A182YFK2;MCOR_24564;1274803;MCOR_12122;AAEL012178;109423813;A0A182MJ73;1274803;MCOR_24564;MCOR_51924;5575930	NA
G23185	B box-type domain-containing protein	1545	K1Q7L0_CRAGI	1.9E-235	403	403	401	99.50%	824.313	MCOR_125;KP79_PYT04766;MCOR_37661;MCOR_21053;MCOR_36107;MCOR_36107;CGI_10018397;KP79_PYT04423;KP79_PYT14428;CGI_10012899;KP79_PYT11102;MCOR_55295;X2AMH9;CGI_10008221;CGI_10027706;KP79_PYT04766;MCOR_32329;CGI_10027706;CGI_10008221;MCOR_36107;MCOR_32329;MCOR_55295;CGI_10012899;CGI_10008221;MCOR_33322;X2AMH9;CGI_10018397;KP79_PYT00929;KP79_PYT00929;KP79_PYT11102;MCOR_23626;MCOR_50604;X2AMH9;KP79_PYT04423;MCOR_55295;MCOR_55295	NA
G23298	B box-type domain-containing protein	876	K1RYB1_CRAGI	9.9E-166	291	291	290	99.66%	591.267	MCOR_14102;MCOR_7943;MCOR_7891;MCOR_15282;MCOR_14102;MCOR_15282;MCOR_15282;OCBIM_22002117mg;MCOR_14102;LOC115213428;KP79_PYT00931;CGI_10006392;KP79_PYT00931;KP79_PYT00931;CGI_10006392;MCOR_14102;MCOR_14102;CGI_10028543;OCBIM_22015264mg;CGI_10026341;MCOR_15282;LOC115213428;BN000_01139;LOC115213428;BN000_01139;KP79_PYT19078;CGI_10028543;CGI_10028543;MCOR_7891;MCOR_15282;BN000_01139	NA
G23480	B box-type domain-containing protein	1149	K1RI04_CRAGI	2.5E-209	380	382	367	96.07%	736.873	CGI_10023957;MCOR_4361;LOC106172451;LOC106168114;MCOR_37699;DSTB1V02_LOCUS711;MCOR_18865;LOC106168114;MCOR_37699;MCOR_37699;MCOR_39992;MCOR_29230;LOC106174374;MCOR_4360;LOC106168114;MCOR_32293;CGI_10023957;CGI_10023957;LOC106160385;LOC106168114;LOC106168114;LOC106168114;MCOR_24229;LOC106172451;LOC106168114;MCOR_37699;MCOR_55300;CGI_10026341;MCOR_32293;MCOR_37699;LOC106159741;MCOR_29230;LOC106159741;LOC106168114;LOC106168114;LOC106174374	1	GO:0008270	zinc ion binding	Molecular Function
G23616	B box-type domain-containing protein	1575	K1PYD8_CRAGI	1.3E-77	145	145	145	100.00%	300.056	CGI_10026311;KP79_PYT12484;CGI_10026311;CGI_10028336;CGI_10008209;CGI_10009481;CGI_10011198;CGI_10014008;CGI_10000190;CGI_10002249;CGI_10010044;CGI_10015178;KP79_PYT12484;CGI_10016434;MCOR_5285;CGI_10011926;MCOR_53264;CGI_10022345;CGI_10002530;CGI_10011927	1	GO:0016021	integral component of membrane	Cellular Component
G16298	B box-type domain-containing protein	1485	K1R4R3_CRAGI	1.5E-202	494	490	404	82.45%	714.916	CGI_10009743;CGI_10028336;CGI_10008209;CGI_10009481;CGI_10011198;CGI_10014008;CGI_10000190;CGI_10002249;CGI_10010043;CGI_10010044;CGI_10015178;CGI_10016434;CGI_10011926;CGI_10018963;CGI_10022345;CGI_10002530;CGI_10009743;CGI_10011927	2	GO:0008270;GO:0016020	zinc ion binding;membrane	Molecular Function;Cellular Component
G16299	B box-type domain-containing protein	375	K1R4R3_CRAGI	1E-26	494	168	91	54.17%	127.487	CGI_10009743;CGI_10008209;CGI_10009481;CGI_10011198;CGI_10014008;CGI_10000190;CGI_10002249;CGI_10010043;CGI_10010044;CGI_10016434;CGI_10011926;CGI_10018963;CGI_10022345;CGI_10009743;CGI_10011927	2	GO:0008270;GO:0016020	zinc ion binding;membrane	Molecular Function;Cellular Component
G16300	B box-type domain-containing protein	498	K1R4R3_CRAGI	2.3E-46	494	142	114	80.28%	192.971	CGI_10009743;CGI_10028336;CGI_10008209;CGI_10009481;CGI_10011198;CGI_10014008;CGI_10000190;CGI_10002249;CGI_10010043;CGI_10010044;CGI_10015178;CGI_10016434;CGI_10011926;CGI_10018963;CGI_10022345;CGI_10009743;CGI_10011927	2	GO:0008270;GO:0016021	zinc ion binding;integral component of membrane	Molecular Function;Cellular Component
G16301	B box-type domain-containing protein	1485	K1R4R3_CRAGI	1.4E-211	494	494	420	85.02%	744.962	CGI_10009743;KP79_PYT12484;CGI_10028336;CGI_10008209;CGI_10009481;CGI_10011198;CGI_10014008;CGI_10000190;CGI_10002249;CGI_10010043;CGI_10010044;CGI_10015178;KP79_PYT12484;CGI_10016434;CGI_10011926;CGI_10018963;CGI_10022345;CGI_10009743;CGI_10011927	1	GO:0008270	zinc ion binding	Molecular Function
G16413	B box-type domain-containing protein	1854	K1Q8S4_CRAGI	0	617	617	612	99.19%	1233.01	MCOR_15282;MCOR_49746;MCOR_36107;KP79_PYT01117;MCOR_57462;MCOR_12123;MCOR_15282;MCOR_36107;KP79_PYT04423;KP79_PYT14428;CGI_10012899;MCOR_15282;MCOR_130;MCOR_43579;KP79_PYT01117;MCOR_21571;MCOR_32329;KP79_PYT01117;MCOR_36107;MCOR_32329;MCOR_49746;KP79_PYT10920;MCOR_49746;CGI_10012899;MCOR_44068;MCOR_15282;MCOR_33322;CGI_10023982;MCOR_53691;MCOR_51535;KP79_PYT04423;MCOR_15282	1	GO:0008270	zinc ion binding	Molecular Function
G22607	B box-type domain-containing protein	354	K1PI58_CRAGI	3.1E-60	128	118	116	98.31%	238.81	C0176_06690;COY37_08060;COY37_08060;COY37_08060;CVV44_02175;C0176_06690;ENO32_07095;CVV44_02175;CVV44_02175;CGI_10017913;CGI_10017913;COY37_08060;BJQ95_02813;BJQ95_02813;CGI_10025123;COY37_08060;C0176_06690;CVV44_02175;ENO32_07095;C0176_06690;BJQ95_02813;BJQ95_02813;ENO32_07095;ENO32_07095;CVV44_02175;COY37_08060	2	GO:0008270;GO:0016021	zinc ion binding;integral component of membrane	Molecular Function;Cellular Component
G22608	B box-type domain-containing protein	600	K1PI58_CRAGI	7.9E-39	128	118	93	78.81%	168.318	A6P36_01265;CGI_10021868;MCOR_36398;CGI_10017913;CGI_10021868;CGI_10017913;CGI_10021868;MCOR_36398;TRFO_42801;A0A673ICI3;CGI_10025123;A6P36_01265;A0A673ICI3;BSPA14S_0197;A0A673ICI3;BSPA14S_0197;A0A673ICI3;A0A673ICI3;MCOR_36398;PRSY57_1477400;CGI_10021868;PRSY57_1477400;A0A673ICI3;TRFO_42801;TRFO_42801;TRFO_42801;TRFO_42801;TRFO_42801;MCOR_36398	2	GO:0008270;GO:0016021	zinc ion binding;integral component of membrane	Molecular Function;Cellular Component
G22791	B box-type domain-containing protein	1170	K1P9D6_CRAGI	1.1E-154	592	390	315	80.77%	555.444	CGI_10006109;CGI_10027629;KP79_PYT04766;KP79_PYT19031;CGI_10028041;KP79_PYT14428;CGI_10006379;CGI_10028041;CGI_10006379;CGI_10003254;CGI_10008785;CGI_10027706;KP79_PYT04766;CGI_10006109;CGI_10027706;CGI_10003951;MCOR_43558;MCOR_43558;CI610_02978;CGI_10028043;KP79_PYT00929;KP79_PYT00929;CGI_10003254;KP79_PYT19031;CGI_10012790;MCOR_43558;KP79_PYT26269;CGI_10028042;CI610_02978;CGI_10027629;KP79_PYT19032;KP79_PYT19032;MCOR_43558;KP79_PYT26269;CGI_10019101;CGI_10019101	1	GO:0008270	zinc ion binding	Molecular Function
G22916	B box-type domain-containing protein	1815	K1RMV4_CRAGI	0	604	604	562	93.05%	1134.4	KP79_PYT12442;KP79_PYT12484;MCOR_18766;MCOR_28070;CGI_10008209;MCOR_30734;MCOR_56441;MCOR_51438;CGI_10022151;MCOR_18504;MCOR_18504;KP79_PYT12484;KP79_PYT12442;MCOR_28069;CGI_10005799;MCOR_18765;MCOR_18504;MCOR_9843;MCOR_18764;MCOR_18758;MCOR_21407;MCOR_30735;MCOR_53265	1	GO:0008270	zinc ion binding	Molecular Function
G23097	B box-type domain-containing protein	936	K1Q441_CRAGI	2E-35	500	277	149	53.79%	158.688	CGI_10009743;KP79_PYT12484;CGI_10008209;CGI_10009481;CGI_10011198;CGI_10014008;CGI_10000190;CGI_10002249;CGI_10010044;KP79_PYT12484;CGI_10016434;CGI_10011926;CGI_10018963;MCOR_53265;MCOR_53264;CGI_10022345;CGI_10009743;CGI_10011927	NA
G20398	B box-type domain-containing protein	1482	K1Q907_CRAGI	1.1E-288	493	493	493	100.00%	1001.12	KP79_PYT12484;CGI_10028336;CGI_10008209;CGI_10009481;CGI_10011198;CGI_10014008;CGI_10000190;CGI_10002249;CGI_10010043;CGI_10010044;CGI_10015178;KP79_PYT12484;CGI_10016434;CGI_10011926;MCOR_53264;CGI_10022345;CGI_10002530;CGI_10011927	1	GO:0008270	zinc ion binding	Molecular Function
G17199	B box-type domain-containing protein	1656	K1RAL8_CRAGI	5.4E-276	522	551	496	90.02%	959.133	MCOR_20620;MCOR_15282;MCOR_29043;CGI_10018146;MCOR_40538;MCOR_40529;MCOR_40536;MCOR_40538;MCOR_15282;KP79_PYT14428;MCOR_40538;MCOR_29043;MCOR_15282;MCOR_57316;MCOR_29043;MCOR_36542;MCOR_40542;MCOR_29043;MCOR_32329;MCOR_1536;MCOR_36542;MCOR_40536;MCOR_5563;MCOR_40544;MCOR_40544;MCOR_40542;MCOR_40542;MCOR_32329;CGI_10014104;MCOR_29043;MCOR_40536;MCOR_15282;MCOR_40538;MCOR_40538;CGI_10018146;MCOR_40542;MCOR_20618;MCOR_36542;MCOR_40529;MCOR_36333;MCOR_40542;MCOR_8214;MCOR_36333;MCOR_15282;MCOR_40536;MCOR_36333;MCOR_40529	1	GO:0008270	zinc ion binding	Molecular Function
G17255	B box-type domain-containing protein	1605	K1PWW0_CRAGI	2.5E-307	536	520	520	100.00%	1063.14	CGI_10028336;CGI_10008209;CGI_10009481;CGI_10011198;CGI_10014008;CGI_10000190;CGI_10002249;CGI_10010044;CGI_10015178;CGI_10016434;MCOR_5285;CGI_10011926;MCOR_53265;MCOR_53264;CGI_10022345;CGI_10002530;CGI_10011927	1	GO:0008270	zinc ion binding	Molecular Function
G337	B box-type domain-containing protein	1539	K1QRZ9_CRAGI	5.2E-161	507	515	375	72.82%	577.015	AM593_04533;A0A097PJ73;A0A097PJ73;MCOR_11168;A0A097PJ73;MCOR_37144;A0A097PJ73;MCOR_11166;MCOR_58338;MCOR_32678;A0A097PJ73;MCOR_1578;MCOR_5888;MCOR_24559;MCOR_12065;KP79_PYT09202;KP79_PYT09202;KP79_PYT09202;MCOR_11165;MCOR_11477;A0A097PJ73	NA
G17614	B box-type domain-containing protein	1137	A0A6J8DVF7_MYTCO	1.9E-44	529	326	176	53.99%	189.119	MCOR_44791	NA
G24788	B-box type zinc finger protein ncl-1	1242	K1PZL0_CRAGI	1.6E-215	1216	416	384	92.31%	757.673	CGI_10007866;CGI_10007866;CGI_10007866	2	GO:0005737;GO:0008270	cytoplasm;zinc ion binding	Cellular Component;Molecular Function
G24792	B-box type zinc finger protein ncl-1	2047	K1PZL0_CRAGI	0	1216	674	636	94.36%	1303.89	GE061_02856;A0A0K8SLN2;A0A2H5BFB6;B7P43_G10348;A0A0K8SLN2;Cfor_01037;g.32133;T1IPK5;A0A7E4RV28;T1IPK5;ncl-1_0;g.32133;B7P43_G10348;CGI_10007866;ncl-1_1;X975_17724;T1IPK5;KP79_PYT13170;OFAS_OFAS005197;A0A0K8SLN2;MCOR_54822;LOTGIDRAFT_178023;ncl-1_1;g.32133;A0A7E4RV28;A0A7E4RV28;ncl-1;A0A2H5BFB6;Cfor_01037;GE061_02856;LOC106174553;OFAS_OFAS005197;CAPTEDRAFT_22788;KP79_PYT13170;OFAS_OFAS005197;LSTR_LSTR009394;ncl-1;X975_17724;LOTGIDRAFT_178023;MCOR_54822;KP79_PYT13170;ncl-1_0;LSTR_LSTR009394;LSTR_LSTR009394;X975_17724;MCOR_54822;Cfor_01037;CGI_10007866;CAPTEDRAFT_22788;B7P43_G10348;ncl-1;ncl-1_0;ncl-1_1;LOC106174553;GE061_02856;CGI_10007866	2	GO:0005737;GO:0008270	cytoplasm;zinc ion binding	Cellular Component;Molecular Function
G24779	B-box type zinc finger protein ncl-1	2047	K1Q9V9_CRAGI	0	939	667	602	90.25%	1211.82	ALC60_01472;g.16115;CGI_10012198;LOTGIDRAFT_91879;CGI_10012198;g.16113;LOC106178330;KP79_PYT12963;LOC108735075;T1JAV6;KP79_PYT12963;106050410;MCOR_17245;CGI_10012198;LOC115222560;LOTGIDRAFT_91879;106050410;LOC115222560;LOTGIDRAFT_91879;ALC60_01472;MCOR_17245;MHI_LOCUS748152;LOC108735075;106050410;C0Q70_06219;MCOR_17245;g.16113;LOC106169856;g.16115;OCBIM_22025318mg;106050410;LOC106178330;MHI_LOCUS748152;LOC117646777;OCBIM_22025318mg;DGYR_LOCUS3100;MHI_LOCUS748152;LOC117646777;DGYR_LOCUS3100;DBV15_00344;106050410;C0Q70_06219;DBV15_00344;106050410;g.16113;g.16115;T1JAV6;KP79_PYT12963;C0Q70_06219;LOC106178330;LOC106169856;LOC106169856	2	GO:0005737;GO:0008270	cytoplasm;zinc ion binding	Cellular Component;Molecular Function
G7051	BBP1_C domain-containing protein	810	A0A6J8ERJ5_MYTCO	0.00000081	257	79	55	69.62%	63.1586	A0A224XCC1	NA
G23191	BBS10	1653	A0A6J8CJU0_MYTCO	2.8E-46	562	570	239	41.93%	196.052	BBS10;pdam_00002541;PACLA_6A066883;cwc2;bbs10;LOC116305574;BRAFLDRAFT_127427;bbs10.L;cwc2;ENV86_01145;BBS10;BBS10;AB205_0089500;TrispH2_005039;pdam_00002541;bbs10;LOC116305574;LOTGIDRAFT_169741;cwc2;bbs10;MCOR_31207;PACLA_6A066883;cwc2;C0180_04970;BBS10;EGW08_004138;BBS10;BBS10;LOTGIDRAFT_169741;ENV86_01145;BBS10;AB205_0089500;ENV86_01145;EGW08_004138;MCOR_31207;bbs10.L;cwc2;TrispH2_005039;C0180_04970;ENV86_01145;BBS10;BBS10;cwc2;BBS10;TrispH2_005039;KP79_PYT13414;KP79_PYT13414;pdam_00002541;KP79_PYT13414;BBS10;MCOR_31207;cwc2;BRAFLDRAFT_127427;C0180_04970;BRAFLDRAFT_127427;BBS10;BRAFLDRAFT_127427;cwc2;C0180_04970;bbs10;LOC116305574;BBS10;PACLA_6A066883;BBS10	2	GO:0005488;GO:0009987	binding;cellular process	Molecular Function;Biological Process
G13685	BBS1 domain-containing protein	1806	K1RU52_CRAGI	0	608	616	597	96.92%	1160.21	A0A3B1ITQ8;C0Q70_13138;MCOR_50959;v1g186039;S4RMU3;106057051;MCOR_50959;LOC106159841;CGI_10020853;A0A3B1ITQ8;S4RMU3;v1g186039;A0A3B1ITQ8;A0A3B1ITQ8;A0A7M7PPB2;BBS1;BBS1;A0A3B1ITQ8;LOC109474832;S4RMU3;106057051;A0A3B1ITQ8;pdam_00003413;S4RMU3;S4RMU3;S4RMU3;LOTGIDRAFT_115648;S4RMU3;MCOR_50959;S4RMU3;BSL78_27943;CAPTEDRAFT_108485;v1g186039;S4RMU3;EGW08_018639;A0A3B1ITQ8;LOC109474832;LOC109474832;LOC106159841;A0A3B1ITQ8;BBS1;A0A3B1ITQ8;v1g186039;v1g186039;v1g186039;A0A3B1ITQ8;CAPTEDRAFT_108485;S4RMU3;LOC109474832;A0A3B1ITQ8;A0A3B1ITQ8;v1g186039;A0A7M7PPB2;v1g186039;pdam_00003413;A0A3B1ITQ8;BBS1;C0Q70_13138;MCOR_50959;S4RMU3;S4RMU3;S4RMU3;EGW08_018639;v1g186039;S4RMU3;A0A3B1ITQ8;BSL78_27943;A0A3B1ITQ8;v1g186039;CGI_10020853;LOTGIDRAFT_115648;LOC109474832;LOC109474832;S4RMU3	17	GO:0001947;GO:0005113;GO:0005119;GO:0005813;GO:0005930;GO:0008593;GO:0032402;GO:0033339;GO:0034464;GO:0036064;GO:0060027;GO:0060028;GO:0060972;GO:0061469;GO:0061512;GO:0070121;GO:1905515	heart looping;patched binding;smoothened binding;centrosome;axoneme;regulation of Notch signaling pathway;melanosome transport;pectoral fin development;BBSome;ciliary basal body;convergent extension involved in gastrulation;convergent extension involved in axis elongation;left/right pattern formation;regulation of type B pancreatic cell proliferation;protein localization to cilium;Kupffer's vesicle development;non-motile cilium assembly	Biological Process;Molecular Function;Molecular Function;Cellular Component;Cellular Component;Biological Process;Biological Process;Biological Process;Cellular Component;Cellular Component;Biological Process;Biological Process;Biological Process;Biological Process;Biological Process;Biological Process;Biological Process
G14137	BBSome-interacting protein of 10 kDa	306	K1PS22_CRAGI	1E-28	75	75	67	89.33%	134.035	A0A3B5M7M6;A0A672GN25;bbip1;E1301_Tti018628;BBIP1;XELAEV_18036618mg;KP79_PYT17047;bbip1;A0A672SDG5;A0A672SDG5;A0A3Q3BNP5;CGI_10002546;A0A3Q2QMH6;A0A3B5M7M6;A0A3B5M7M6;XELAEV_18034217mg;A0A3Q3BNP5;A0A3P9MT23;A0A3Q3BNP5;CCH79_00014237;A0A3P9MT23;KP79_PYT17047;A0A3B5M7M6;A0A3P9MT23;A0A3Q2PH61;A0A3Q2DH60;CCH79_00014237;M3ZXJ0;A0A3Q2PH61;A0A3Q2PH61;A0A3B3U5B8;A0A3Q2DH60;M3ZXJ0;A0A3B3YAZ8;M3ZXJ0;M3ZXJ0;A0A3B3U5B8;A0A3B3YAZ8;C0Q70_09194;C0Q70_09194;A0A3Q2QMH6;A0A3Q3BNP5;A0A3B3YAZ8;A0A3B3YAZ8;BBIP1;XELAEV_18034217mg;A0A672GN25;A0A3Q2PH61;CGI_10002546;A0A3B3U5B8;A0A3Q2DH60;E1301_Tti018628;A0A3P9MT23;XELAEV_18036618mg;A0A3B3U5B8;A0A3Q2DH60	4	GO:0032402;GO:0034464;GO:0060271;GO:0070121	melanosome transport;BBSome;cilium assembly;Kupffer's vesicle development	Biological Process;Cellular Component;Biological Process;Biological Process
G34027	BBSome-interacting protein of 10 kDa	306	K1PS22_CRAGI	1E-28	75	75	67	89.33%	134.035	A0A3B5M7M6;A0A672GN25;bbip1;E1301_Tti018628;BBIP1;XELAEV_18036618mg;KP79_PYT17047;bbip1;A0A672SDG5;A0A672SDG5;A0A3Q3BNP5;CGI_10002546;A0A3Q2QMH6;A0A3B5M7M6;A0A3B5M7M6;XELAEV_18034217mg;A0A3Q3BNP5;A0A3P9MT23;A0A3Q3BNP5;CCH79_00014237;A0A3P9MT23;KP79_PYT17047;A0A3B5M7M6;A0A3P9MT23;A0A3Q2PH61;A0A3Q2DH60;CCH79_00014237;M3ZXJ0;A0A3Q2PH61;A0A3Q2PH61;A0A3B3U5B8;A0A3Q2DH60;M3ZXJ0;A0A3B3YAZ8;M3ZXJ0;M3ZXJ0;A0A3B3U5B8;A0A3B3YAZ8;C0Q70_09194;C0Q70_09194;A0A3Q2QMH6;A0A3Q3BNP5;A0A3B3YAZ8;A0A3B3YAZ8;BBIP1;XELAEV_18034217mg;A0A672GN25;A0A3Q2PH61;CGI_10002546;A0A3B3U5B8;A0A3Q2DH60;E1301_Tti018628;A0A3P9MT23;XELAEV_18036618mg;A0A3B3U5B8;A0A3Q2DH60	4	GO:0032402;GO:0034464;GO:0060271;GO:0070121	melanosome transport;BBSome;cilium assembly;Kupffer's vesicle development	Biological Process;Cellular Component;Biological Process;Biological Process
G12034	BCAS3 domain-containing protein	2047	K1R4N9_CRAGI	8.6E-104	686	274	211	77.01%	387.497	ACCB00019.60;ALC60_10956;ACCB00019.60;ACCB00019.60;ALC60_10956;MCOR_17055;A0A1B0AJ48;MCOR_17055;PSSA1_v1c0530;G210_1294;MCOR_17055;PSSA1_v1c0530;ALC60_10956;SRAE_1000166600;ACCB00019.55;ACCB00019.55;G210_1294;ACCB00019.52;G210_1294;G210_1294;MCOR_17055;ACCB00019.52;ACCB00019.55;G210_1294;ACCB00019.52;ACCB00019.63;A0A1B0GEM8;ACCB00019.63;ACCB00019.63;PSSA1_v1c0530;ALC60_10956;PSSA1_v1c0530;G210_1294;ALC60_10956;ALC60_10956;TVAG_189240	2	GO:0009987;GO:0110165	cellular process;cellular anatomical entity	Biological Process;Cellular Component
G21147	BCAS3 domain-containing protein	2047	K1PQB1_CRAGI	0	867	682	659	96.63%	1327	MCOR_22765;LOC107743646;BRAFLDRAFT_221790;LOC109465409;C0Q70_08194;EGW08_016853;CAPTEDRAFT_150615;LOTGIDRAFT_117172;C0Q70_08194;MCOR_22765;LOC115209481;chiPu_0008666;T1J6D8;BRAFLDRAFT_221790;C0Q70_08194;LOC107743646;KP79_PYT15851;A0A2R5LAT2;C0Q70_08194;LOC107743646;BRAFLDRAFT_221790;OCBIM_22030146mg;LOC107743646;LOC106150952;CGI_10016323;C0Q70_08194	6	GO:0000439;GO:0005737;GO:0006289;GO:0006355;GO:0006914;GO:0042594	transcription factor TFIIH core complex;cytoplasm;nucleotide-excision repair;regulation of transcription, DNA-templated;autophagy;response to starvation	Cellular Component;Cellular Component;Biological Process;Biological Process;Biological Process;Biological Process
G14162	B-cell linker protein	1881	K1PH40_CRAGI	4.6E-173	856	621	311	50.08%	617.461	BDV96DRAFT_612396;BDV96DRAFT_612396	NA
G14164	B-cell linker protein	546	K1PH40_CRAGI	2.4E-12	856	39	39	100.00%	80.1073	S7335_4487;TBRA_LOCUS11670;AWRI3579_g1608;TBRA_LOCUS11670;ABB37_01418;RP20_CCG024235;S7335_4487;ABB37_01418;AWRI3579_g1608;TBRA_LOCUS11670;AWRI3579_g1608;AWRI3579_g1608;AWRI3579_g1608;B0A52_06694;TBRA_LOCUS11670;AWRI3579_g1608;RP20_CCG024235;AWRI3579_g1608;AWRI3579_g1608;CH63R_09951;TBRA_LOCUS11670;ABB37_01418;CH35J_011705;RGD1;S7335_4487	NA
G11398	B-cell lymphoma/leukemia 11A	2047	A0A210R2H4_MIZYE	7.2E-103	964	713	378	53.02%	384.415	A0A3B4CEW9;CGI_10011777;CGI_10011777	1	GO:0016021	integral component of membrane	Cellular Component
G25501	B-cell receptor CD22	2047	K1PU64_CRAGI	7.4E-124	278	266	237	89.10%	454.136	LOC106591490;LOC106591490;MCOR_3264;LOC113079243;LOC113079243;EGW08_019649;MCOR_3264;EGW08_019649;LOC113079243;CGI_10018847;CGI_10018847;C0Q70_12673;C0Q70_12673;LOC113079243;LOC115817217;LOC115817217;LOC108258734;MCOR_20986;A0A671WVH4;LOC108258734;A0A671WVH4;A0A671X1F3;A0A671X1F3;PHYPO_G00155140;MCOR_20986;GSONMT00042217001;PHYPO_G00155140;GSONMT00042217001;LOC113079243;LOC113079243	1	GO:0016021	integral component of membrane	Cellular Component
G25504	B-cell receptor CD22	2047	K1PU64_CRAGI	2.8E-102	278	274	217	79.20%	382.489	LOC106591490;LOC108258431;LOC108258431;LOC106591490;MCOR_3264;LOC113079243;LOC113079243;EGW08_019649;MCOR_3264;EGW08_019649;LOC113079243;CGI_10018847;CGI_10018847;C0Q70_12673;C0Q70_12673;LOC113079243;LOC113079243;LOC113079243;LOC115817217;LOC115817217;LOC108258734;LOC108258734;PHYPO_G00155140;GSONMT00042217001;PHYPO_G00155140;GSONMT00042217001;LOC113079243;LOC113079243	1	GO:0016021	integral component of membrane	Cellular Component
G25507	B-cell receptor CD22	996	K1PU64_CRAGI	4.2E-50	278	177	129	72.88%	207.608	LOC106591490;LOC108258743;LOC108258431;LOC108258431;LOC106591490;LOC108258743;LOC113079243;LOC113079243;EGW08_019649;EGW08_019649;LOC108258734;LOC108258734;LOC108258743;LOC113079243;LOC108258743;LOC113079243;LOC108258734;MCOR_20986;LOC108258734;MCOR_20986;GSONMT00042217001;GSONMT00042217001;LOC113080180;LOC113080180;LOC113079243;LOC113079243;LOC108258743;LOC108258743	NA
G29652	B-cell translocation gene 1 protein	549	K1QA36_CRAGI	6.6E-71	182	182	140	76.92%	274.633	btg1;SMAX5B_007766;LOC107744895;F2P81_018875;LOC107690792;btg1;LOC107565641;A0A3B5M200;LOC107659850;DPX16_13004;M4AW14;LOC107585922;LOC107659850	1	GO:0008285	negative regulation of cell population proliferation	Biological Process
G14190	BCL2/adenovirus E1B 19 kDa protein-interacting protein 3	483	K1QWJ9_CRAGI	1.4E-78	145	145	145	100.00%	300.056	KP79_PYT00210;dct-1;LOC115230863;dct-1;X975_09468;BNIP3;EGW08_005185;X975_09468;ORF203260;CGI_10006432;OCBIM_22001240mg;BNIP3;LOC106170584;LOTGIDRAFT_205439;100160611;A0A1Z5KVQ4;X975_09468;ORF203260;MCOR_34726;BNIP3;ORF203260;LOC106170584;CGI_10020296;100160611;KP79_PYT00210;LOC106170584;AVEN_170317_1;106063875;AVEN_170317_1;CGI_10020296;100160611;LOTGIDRAFT_205439;BNIP3;MCOR_34726;LOC115230863;LOC115230863;106063875;X975_09468;dct-1;C0Q70_09455;OCBIM_22001240mg;CGI_10006432;C0Q70_09455;OCBIM_22001240mg;BNIP3;EGW08_005185;CGI_10020296;100160611;LOTGIDRAFT_205439;A0A1Z5KVQ4;LOC106170584;ORF203260;AVEN_170317_1;ORF136158;KP79_PYT00210;A0A1Z5KVQ4;106063875;CGI_10006432;LOC115230863;MCOR_34726;CGI_10020296;C0Q70_09455;ORF136158;OCBIM_22001240mg;LOTGIDRAFT_205439;C0Q70_09455;EGW08_005185;CGI_10006432;BNIP3;OCBIM_22001240mg;dct-1;ORF136158;EGW08_005185;LOC115230863;A0A1Z5KVQ4;BNIP3;MCOR_34726;ORF136158;KP79_PYT00210;106063875;C0Q70_09455;AVEN_170317_1;LOTGIDRAFT_205439;BNIP3;EGW08_005185;CGI_10006432;BNIP3;ORF136158;LOC106170584;dct-1;ORF203260;MCOR_34726;A0A1Z5KVQ4;X975_09468;CGI_10020296;BNIP3;100160611;KP79_PYT00210;AVEN_170317_1;106063875	3	GO:0005740;GO:0016021;GO:0043065	mitochondrial envelope;integral component of membrane;positive regulation of apoptotic process	Cellular Component;Cellular Component;Biological Process
G27103	BCL2-associated athanogene 6	2047	K1PQB0_CRAGI	3.1E-98	1144	252	195	77.38%	369.007	A0A131XMS9;A0A1E1XGF1;LOC115222831;OCBIM_22021852mg;LOC115222831;OCBIM_22021852mg;A0A131Y2Y5;A0A2R5L963;LOC115222831;LOC115222831;LOC115222831;A0A6B0VEY3;OCBIM_22021852mg;A0A131XMS9;A0A131XMS9;A0A6B0VEY3;A0A1E1XGF1;A0A224YSB6;A0A6B0VEY3;LOC106178609;OCBIM_22021852mg;A0A224YSB6;LOC106178609;A0A2R5L963;LOC115222831;L7MHK7;LOC115222831;LOC8040325;A0A224YSB6;A0A2R5L963;A0A6B0VEY3;A0A224YSB6;LOC8040325;LOC106178609;LOC115222831;LOC115222831;LOC8040325;A0A1E1XGF1;LOC115222831;LOC106178609;A0A131Z7Z8;LOC115222831;A0A131Z7Z8;OCBIM_22021852mg;OCBIM_22021852mg;LOC109482555;T1J793;A0A2R5L963;A0A2R5L963;A0A131Z7Z8;LOC109482555;OCBIM_22021852mg;LOC115222831;A0A131XMS9;OCBIM_22021852mg;LOC115222831;A0A1E1XGF1;OCBIM_22021852mg;OCBIM_22021852mg;LOC8040325;LOC109482555;LOC106178609;LOC8040325;LOC106178609;A0A131Z7Z8;LOC8040325;LOC109482555;LOC8040325;LOC106178609;T1J793;A0A2R5L963;A0A224YSB6;LOC109482555;A0A2R5L963;OCBIM_22021852mg;LOC109482555;LOC115222831;LOC115222831;LOC109482555;LOC8040325;T1J793;A0A131Y2Y5;OCBIM_22021852mg;LOC8040325;T1J793;A0A1E1XGF1;L7MHK7;LOC115222831;A0A6B0VEY3;LOC115222831;OCBIM_22021852mg;A0A131Y2Y5;OCBIM_22021852mg;LOC115222831;OCBIM_22021852mg;LOC109482555;LOC115222831;LOC106178609;LOC115222831;A0A131Y2Y5;OCBIM_22021852mg;LOC106178609;A0A131XMS9;LOC115222831;A0A131Y2Y5;LOC8040325;L7MHK7;LOC115222831;A0A2R5L963;L7MHK7;L7MHK7;A0A131Z7Z8;T1J793;LOC106178609;LOC115222831;LOC115222831	3	GO:0005622;GO:0009987;GO:0032502	intracellular anatomical structure;cellular process;developmental process	Cellular Component;Biological Process;Biological Process
G16771	BCL2L1	1818	K1RAI9_CRAGI	1.5E-287	543	543	512	94.29%	997.653	CAPTEDRAFT_186145;CGI_10021873;KP79_PYT06991;LOC115232331;C0Q70_10593;MCOR_26629;LOC106152312;MCOR_49285;AM593_09954;CGI_10008806;LOC115232331;LOTGIDRAFT_161792;OCBIM_22024770mg;LOC115232331;C0Q70_10593;KP79_PYT07823;MCOR_28736;CGI_10008806;MCOR_14168;CGI_10021873;LOTGIDRAFT_161792;EGW08_000013;CAPTEDRAFT_186145;OCBIM_22024770mg;LOC115232331;KP79_PYT07823	1	GO:0042981	regulation of apoptotic process	Biological Process
G12500	Bcl-2-like protein 1	1356	K1QHH5_CRAGI	6.7E-61	227	118	118	100.00%	244.202	LOC109484298;EGW08_017648;106054590;CGI_10006540;BCL2;A0A1P8SNM5;R4TGI6;LOC109484298;MCOR_35378;LOC115228475;ORF111212;LOTGIDRAFT_234736;C0Q70_20304;LOC115228475;LOC115228475;OCBIM_22008727mg;A0A1P8SNM5;LOC106168952;OCBIM_22008727mg;Bcl-2;BCL2;LOC109484298;CGI_10006542;KP79_PYT15003;MCOR_35378;C0Q70_20304;ORF111212;LOTGIDRAFT_234736;LOC106168952;ORF188593;CGI_10006540;EGW08_014770;CGI_10006542;Bcl-2;OCBIM_22008727mg;EGW08_017648;OCBIM_22008727mg;KP79_PYT15003;EGW08_014770;R4TGI6;ORF188593;LOC115228475;106054590;LOC109484298	2	GO:0016021;GO:0042981	integral component of membrane;regulation of apoptotic process	Cellular Component;Biological Process
G19303	Bcl-2-like protein 13	2013	K1PB60_CRAGI	0	703	656	573	87.35%	1127.08	BCL2L13;BCL2L13;BCL2L13;BCL2L13;CAPTEDRAFT_218486;mPipKuh1_001400;CGI_10011586;BCL2L13;BCL2L13;KP79_PYT02284;mPipKuh1_001400;BCL2L13;BCL2L13;HJG63_001408;BCL2L13;LOC106152308;LOC106152310;CAPTEDRAFT_218486;BCL2L13;A0A7M7P109;BCL2L13;BCL2L13;C0Q70_10910;LOC106152310;BCL2L13;C0Q70_10910;BCL2L13;MCOR_46431;BCL2L13;LOC106152310;BCL2L13;MCOR_46431;PAL_GLEAN10022543;mPipKuh1_001400;BCL2L13;C0Q70_10910;BCL2L13;BCL2L13;MCOR_46431;BCL2L13;BCL2L13;BCL2L13;A0A7M7P109;CAPTEDRAFT_218486;mPipKuh1_001400;BCL2L13;BCL2L13;CAPTEDRAFT_218486;BCL2L13;KP79_PYT02284;LOC106152308;BCL2L13;BCL2L13;BCL2L13;CGI_10011586;A0A7M7P109;BCL2L13;BCL2L13;HJG63_001408;C0Q70_10910;BCL2L13;BCL2L13;BCL2L13;HJG63_001408;BCL2L13;PAL_GLEAN10022543;MCOR_46431;BCL2L13;LOC106152308;PAL_GLEAN10022543;LOC106152310;BCL2L13;BCL2L13;PAL_GLEAN10022543;A0A7M7P109;LOC106152308;BCL2L13;BCL2L13;BCL2L13;HJG63_001408	2	GO:0016020;GO:0042981	membrane;regulation of apoptotic process	Cellular Component;Biological Process
G34209	Bcl-2-like protein 13	2010	K1PB60_CRAGI	0	703	656	570	86.89%	1116.68	BCL2L13;BCL2L13;BCL2L13;BCL2L13;CAPTEDRAFT_218486;mPipKuh1_001400;CGI_10011586;BCL2L13;BCL2L13;KP79_PYT02284;mPipKuh1_001400;BCL2L13;BCL2L13;HJG63_001408;BCL2L13;LOC106152308;LOC106152310;CAPTEDRAFT_218486;BCL2L13;A0A7M7P109;BCL2L13;BCL2L13;C0Q70_10910;LOC106152310;BCL2L13;C0Q70_10910;BCL2L13;MCOR_46431;BCL2L13;LOC106152310;BCL2L13;MCOR_46431;PAL_GLEAN10022543;mPipKuh1_001400;BCL2L13;C0Q70_10910;BCL2L13;BCL2L13;MCOR_46431;BCL2L13;BCL2L13;BCL2L13;A0A7M7P109;CAPTEDRAFT_218486;mPipKuh1_001400;BCL2L13;BCL2L13;CAPTEDRAFT_218486;BCL2L13;KP79_PYT02284;LOC106152308;BCL2L13;BCL2L13;BCL2L13;CGI_10011586;A0A7M7P109;BCL2L13;BCL2L13;HJG63_001408;C0Q70_10910;BCL2L13;BCL2L13;BCL2L13;HJG63_001408;BCL2L13;PAL_GLEAN10022543;MCOR_46431;BCL2L13;LOC106152308;PAL_GLEAN10022543;LOC106152310;BCL2L13;BCL2L13;PAL_GLEAN10022543;A0A7M7P109;LOC106152308;BCL2L13;BCL2L13;BCL2L13;HJG63_001408	2	GO:0016020;GO:0042981	membrane;regulation of apoptotic process	Cellular Component;Biological Process
G5932	BCL9 domain-containing protein	2047	K1Q9N9_CRAGI	0	1274	674	551	81.75%	1103.2	DGYR_LOCUS5521;KP79_PYT18017;LSTR_LSTR007620;LOC106156664;LOC106156664;TSIB3V08_LOCUS859;LOTGIDRAFT_237014;CAPTEDRAFT_226036;MCOR_7327;TSIB3V08_LOCUS859;TSIB3V08_LOCUS859;C0Q70_05008;CGI_10014975	0
G10648	Bclx_interact domain-containing protein	996	A0A210PP34_MIZYE	7.2E-34	328	316	118	37.34%	153.68	A0A5S6PEN9;A0A5S6PEN9;A0A5S6PEN9;Setx;Bm17856;Bm17856;LOC117644768;Topors_4;LOC117644768;A0A3B4A4Q1;A0A3B4A4Q1;A0A5S6PEN9;LOC117644768;A0A3B4A4Q1;A0A3B4A4Q1;A0A3B4A4Q1;Topors_4;A0A3B4A4Q1;CSIM01_01899;A0A3B4A4Q1;CSIM01_01899;A0A3B4A4Q1;A0A3B4A4Q1;Bm17856;N308_09262;CSIM01_01899;Bm17856;A0A3B4A4Q1;A0A3B4A4Q1;LOC117644768;CSIM01_01899;A0A3B4A4Q1;CSIM01_01899	NA
G13099	BCS1-like protein	1266	K1R1J8_CRAGI	5.9E-234	420	420	406	96.67%	818.92	A0A6G1S2I7;N309_05907;AAES_87630;LOC115026783;MCOR_37487;BRAFLDRAFT_122589;A0A3Q2DIY8;A0A3Q2DIY8;A0A6G1S2I7;LOC110078237;BCS1L;LOC109477776;KP79_PYT10765;LOC115026783;AAES_87630;llap_3114;A0A3Q2DIY8;Bcs1l;BCS1L;LOC110078237;A0A6G1S2I7;BCS1L;Bcs1l;LOTGIDRAFT_185574;LOC115026783;BCS1L;BCS1L;CGI_10023872;BCS1L;MCOR_37487;Bcs1l;KP79_PYT10765;Bcs1l;BRAFLDRAFT_122589;LOC109477776;BCS1L;llap_3114;LOC110078237;BRAFLDRAFT_122589;Bcs1l;AAES_87630;LOC115026783;BRAFLDRAFT_122589;A0A3Q2DIY8;Bcs1l;LOC110078237;BRAFLDRAFT_122589;Bcs1l;MCOR_37487;Bcs1l;llap_3114;KP79_PYT10765;llap_3114;LOTGIDRAFT_185574;BCS1L;N309_05907;LOTGIDRAFT_185574;N309_05907;Bcs1l;LOTGIDRAFT_185574;KP79_PYT10765;Bcs1l;BCS1L;BCS1L;CGI_10023872;BCS1L;LOC109477776;LOC115026783;BCS1L;BCS1L;BCS1L;CGI_10023872;Bcs1l;BRAFLDRAFT_122589;BRAFLDRAFT_122589;MCOR_37487;Bcs1l;LOC110078237;BCS1L;LOC109477776;Bcs1l;LOC109477776;BRAFLDRAFT_122589;BCS1L;A0A3Q2DIY8;LOTGIDRAFT_185574;Bcs1l;AAES_87630;Bcs1l;A0A6G1S2I7;MCOR_37487;BCS1L;BCS1L;BCS1L;CGI_10023872;Bcs1l;N309_05907;BCS1L;KP79_PYT10765;BCS1L	7	GO:0005524;GO:0005743;GO:0016021;GO:0032979;GO:0032981;GO:0033617;GO:0034551	ATP binding;mitochondrial inner membrane;integral component of membrane;protein insertion into mitochondrial inner membrane from matrix;mitochondrial respiratory chain complex I assembly;mitochondrial cytochrome c oxidase assembly;mitochondrial respiratory chain complex III assembly	Molecular Function;Cellular Component;Cellular Component;Biological Process;Biological Process;Biological Process;Biological Process
G27493	Beclin-1	1488	A0A7S6LE24_CRAHO	3E-235	442	442	409	92.53%	823.543	becn1;LOC109462221;LOC106171903;A0A7M7N3R3;CGI_10027731;BECN1;BECN1;LOC116306937;LOC116306937;BRAFLDRAFT_84223;BRAFLDRAFT_84223;A0A7M7N3R3;becn1;LOC109462221;LOC106171903;LOC106171903;LOC115223273;BECN1;W5N032;LOTGIDRAFT_226844;LOC106171903;CGI_10027731;LOTGIDRAFT_226844;LOC106171903;v1g100769;BRAFLDRAFT_84223;CAPTEDRAFT_124048;BECN1;KP79_PYT21150;CAPTEDRAFT_124048;becn1;LOC109462221;v1g100769;CAPTEDRAFT_124048;A0A7M7N3R3;LOC109462221;BECN1;LOC116306937;CGI_10027731;BECN1;BRAFLDRAFT_84223;LOC115223273;KP79_PYT21150;W5N032;A0A7M7N3R3;A0A7M7N3R3;LOC106171903;v1g100769;BECN1;becn1;LOC115223273;BRAFLDRAFT_84223;W5N032;LOC106171888;BECN1;BRAFLDRAFT_84223;LOC106171903;CGI_10027731;LOC115223273;BRAFLDRAFT_84223;becn1;LOC106171888;KP79_PYT21150;LOTGIDRAFT_226844;BECN1;A0A7M7N3R3;v1g100769;becn1;BECN1;LOC106171888;LOC106171888;W5N032;LOC109462221;LOC115223273;LOC106171888;LOTGIDRAFT_226844;BRAFLDRAFT_84223;LOC116306937;BECN1;W5N032;LOC115223273;becn1;KP79_PYT21150;LOTGIDRAFT_226844;BECN1;LOC106171888;BECN1;A0A7M7N3R3;LOC106171888;BECN1;A0A7M7N3R3;becn1;BECN1;CGI_10027731;CAPTEDRAFT_124048;W5N032;CAPTEDRAFT_124048;KP79_PYT21150;A0A7M7N3R3;LOC106171888;BECN1;becn1;LOC106171888;LOC115223273;A0A7M7N3R3;W5N032;W5N032;LOC109462221;LOC115223273;becn1;v1g100769;LOTGIDRAFT_226844;v1g100769;KP79_PYT21150;LOC116306937;LOC116306937;LOTGIDRAFT_226844;LOC115223273;becn1;v1g100769;BRAFLDRAFT_84223;LOC106171903;v1g100769;LOC116306937;BRAFLDRAFT_84223;BECN1;BECN1;LOC106171888;LOC106171903;W5N032;v1g100769;CGI_10027731;BECN1;BECN1;BECN1;BRAFLDRAFT_84223;CAPTEDRAFT_124048;CAPTEDRAFT_124048;BECN1;v1g100769;LOC109462221;LOTGIDRAFT_226844;LOC115223273;v1g100769;LOC106171903;KP79_PYT21150;BECN1;BRAFLDRAFT_84223;BECN1;LOTGIDRAFT_226844;LOTGIDRAFT_226844;LOC109462221;LOTGIDRAFT_226844;v1g100769;KP79_PYT21150;BECN1;v1g100769;BECN1;CGI_10027731;LOC109462221;v1g100769;BECN1;A0A7M7N3R3;v1g100769;BECN1;LOC116306937;LOC116306937;A0A7M7N3R3;W5N032;CGI_10027731;KP79_PYT21150;LOC106171903;BECN1;CGI_10027731;BECN1;BECN1;CAPTEDRAFT_124048;BECN1;BECN1;BECN1;BECN1;BRAFLDRAFT_84223;BECN1;BECN1;becn1;LOC109462221;BECN1;LOC106171903;BECN1;KP79_PYT21150;CGI_10027731;LOC116306937;LOTGIDRAFT_226844;CGI_10027731;LOC115223273;CGI_10027731;v1g100769;W5N032;v1g100769;LOC116306937;KP79_PYT21150;v1g100769;KP79_PYT21150;BRAFLDRAFT_84223;BECN1;BECN1;LOC106171888;LOC116306937;BECN1;MCOR_52866;KP79_PYT21150;W5N032;A0A7M7N3R3;BRAFLDRAFT_84223;BECN1;LOC106171888;LOC106171903;BECN1;CAPTEDRAFT_124048;LOC115223273;LOTGIDRAFT_226844;BECN1;BRAFLDRAFT_84223;MCOR_52866;LOC109462221;BECN1;BRAFLDRAFT_84223;BECN1;LOC116306937;BECN1;CAPTEDRAFT_124048;LOC106171903;BECN1;LOTGIDRAFT_226844;A0A7S6LE24;CAPTEDRAFT_124048;CGI_10027731;v1g100769;KP79_PYT21150;BRAFLDRAFT_84223;BECN1;LOC106171888;becn1;BECN1;A0A7M7N3R3;LOC106171903;becn1;becn1;BECN1;W5N032;KP79_PYT21150;LOC116306937;BRAFLDRAFT_84223;CAPTEDRAFT_124048;LOC115223273;CAPTEDRAFT_124048;BECN1;A0A7M7N3R3;LOC106171888;BECN1;LOC116306937;LOC116306937;LOC106171888;A0A7M7N3R3;CAPTEDRAFT_124048;LOC109462221;LOC115223273;LOC109462221;BRAFLDRAFT_84223;KP79_PYT21150;A0A7M7N3R3;CGI_10027731;LOC109462221;BECN1;BECN1;LOC106171903;BECN1;BECN1;LOTGIDRAFT_226844;BECN1;CAPTEDRAFT_124048;BECN1;CAPTEDRAFT_124048;BECN1;LOC109462221;v1g100769;becn1;becn1;CGI_10027731;BECN1;BRAFLDRAFT_84223;BRAFLDRAFT_84223;LOC109462221;LOC116306937;LOC109462221;BECN1;A0A7S6LE24;v1g100769;BECN1;BRAFLDRAFT_84223;CAPTEDRAFT_124048;BECN1;BRAFLDRAFT_84223;A0A7M7N3R3;LOTGIDRAFT_226844;LOC115223273;BECN1;W5N032;BECN1;v1g100769;A0A7M7N3R3;LOC106171903;W5N032;LOC115223273;BECN1;LOC116306937;LOC106171903;LOC106171903;BECN1;BECN1;LOTGIDRAFT_226844;W5N032;BECN1;LOC106171888;CGI_10027731;CGI_10027731;BECN1;BECN1;CAPTEDRAFT_124048;becn1;A0A7S6LE24;BRAFLDRAFT_84223;BECN1;BECN1;becn1;LOC109462221;LOC116306937;CGI_10027731;LOTGIDRAFT_226844;LOC115223273;W5N032;BECN1;KP79_PYT21150;KP79_PYT21150;CAPTEDRAFT_124048;LOC109462221;W5N032;LOC115223273;W5N032;LOC106171888;v1g100769;LOTGIDRAFT_226844;CGI_10027731;LOC115223273;LOC106171888;v1g100769;LOC106171888;KP79_PYT21150;v1g100769;MCOR_52866	14	GO:0000045;GO:0000407;GO:0005776;GO:0005789;GO:0005829;GO:0006897;GO:0006995;GO:0010008;GO:0031966;GO:0032465;GO:0034271;GO:0034272;GO:0045022;GO:0045324	autophagosome assembly;phagophore assembly site;autophagosome;endoplasmic reticulum membrane;cytosol;endocytosis;cellular response to nitrogen starvation;endosome membrane;mitochondrial membrane;regulation of cytokinesis;phosphatidylinositol 3-kinase complex, class III, type I;phosphatidylinositol 3-kinase complex, class III, type II;early endosome to late endosome transport;late endosome to vacuole transport	Biological Process;Cellular Component;Cellular Component;Cellular Component;Cellular Component;Biological Process;Biological Process;Cellular Component;Cellular Component;Biological Process;Cellular Component;Cellular Component;Biological Process;Biological Process
G19274	BED-type domain-containing protein	885	A0A2B4SGV1_STYPI	1.9E-47	923	218	145	66.51%	198.364	A0A667ZMB1;D5F01_LYC22755;A0A672JQE7;A0A668ARW5;A0A672H220;ZBED1;D5F01_LYC22755;A0A672JL57;A0A672JKK8;Nfu_g_1_025348;A0A672JL57;A0A667ZMB1;LOC106527834;ZBED1;A0A672JKH5;LOC106527834;LOC106533949;A0A672JKK8;ZBED1;BX530070.1;BX530070.1;A0A3P8Q9F1;A0A668ARW5;A0A3P8QCQ6;A0A3P9CBN1;Nfu_g_1_025348;LOC106533949;A0A3P8QD55;A0A672H220;ZBED1;ZBED1;A0A3P8QD55;A0A667WQ95;A0A667WQ95;D5F01_LYC22755;ZBED1;A0A3P8QCQ6;A0A3P8QD55;LOC106527834;A0A672JKK8;ZBED1;BX530070.1;A0A672JQE7;D5F01_LYC22755;A0A672H220;A0A672JL57;Nfu_g_1_025348;ZBED1;A0A3P8QD55;A0A672JQE7;A0A3P9CBN1;A0A668ARW5;A0A667WQ95;A0A672H220;A0A668ARW5;A0A672JKH5;A0A667ZMB1;LOC106527834;A0A667WQ95;A0A672JKH5;A0A671UMS5;A0A3P8QCQ6;A0A672JKK8;ZBED1;BX530070.1;Nfu_g_1_025348;A0A3P8Q9F1;A0A671UMS5;A0A3P8QCQ6;A0A667ZMB1;A0A3P9CBN1;A0A672JKH5;A0A672JL57;A0A672JL57;A0A3P8Q9F1;A0A3P9CBN1;A0A672JL57;ZBED1;A0A671UMS5;A0A671UMS5;A0A672JQE7;A0A3P8Q9F1	2	GO:0005488;GO:0110165	binding;cellular anatomical entity	Molecular Function;Cellular Component
G19497	BED-type domain-containing protein	300	A0A672G1D4_SALFA	3.3E-19	518	97	65	67.01%	102.449	A0A667ZMB1;A0A668ARW5;ROHU_007968;LOC117553908;A0A667ZMB1;F2P81_020831;F2P81_020831;A0A3P8S9E6;ROHU_000267;ROHU_018426;D5F01_LYC22762;A0A668ARW5;D5F01_LYC22358;A0A672G1D4;LOC117553908;A0A3Q1B6I0;A0A672G1D4;LOC117553908;LOC113042354;LOC113042354;LOC117553908;A0A3P8S9E6;A0A3Q1B6I0;ROHU_018426;LOC117535925;LOC113042354;ROHU_018426;F2P81_020831;A0A3Q1B6I0;ROHU_007968;LOC117543400;D5F01_LYC22762;LOC117543400;ROHU_007968;F2P81_020831;ROHU_000789;A0A668ARW5;A0A3P8S9E6;LOC113042354;A0A668ARW5;A0A3Q1B6I0;ROHU_025529;A0A667ZMB1;ROHU_025529;A0A3P8S9E6;A0A3Q1B6I0;ROHU_025529;ROHU_007968;A0A3P8S9E6;A0A3Q1B6I0;ROHU_025529;ROHU_000267;A0A667ZMB1;D5F01_LYC22358;ROHU_000789;Nfu_g_1_025348;A0A3P8S9E6;ROHU_025529;ROHU_018426;LOC113042168	8	GO:0003677;GO:0005524;GO:0016021;GO:0017038;GO:0043014;GO:0046872;GO:0046983;GO:0060271	DNA binding;ATP binding;integral component of membrane;protein import;alpha-tubulin binding;metal ion binding;protein dimerization activity;cilium assembly	Molecular Function;Molecular Function;Cellular Component;Biological Process;Molecular Function;Molecular Function;Molecular Function;Biological Process
G34173	BED-type domain-containing protein	1644	A0A3P8T6H2_AMPPE	6.7E-37	488	459	218	47.49%	164.851	A0A667ZMB1;D5F01_LYC22755;A0A668ARW5;ZBED1;D5F01_LYC22755;A0A672JL57;A0A672JKK8;A0A672JL57;A0A667ZMB1;ZBED1;A0A3B3XPC0;A0A3P8T6H2;A0A672JKH5;A0A672JKK8;ZBED1;BX530070.1;BX530070.1;A0A668ARW5;F7725_001459;A0A3B3XPC0;A0A3B3XPC0;ZBED1;A0A3B3XPC0;ZBED1;A0A667WQ95;A0A667WQ95;D5F01_LYC22755;F7725_028163;ZBED1;A0A3P9CZ18;F7725_016757;F7725_028163;A0A3P8T6H2;A0A672JKK8;ZBED1;BX530070.1;A0A3P8T6H2;D5F01_LYC22755;A0A672JL57;ZBED1;A0A668ARW5;A0A667WQ95;F7725_016757;A0A3P9CZ18;A0A668ARW5;A0A672JKH5;A0A667ZMB1;A0A667WQ95;A0A672JKH5;A0A671UMS5;A0A671UPU8;A0A3P9CZ18;A0A672JKK8;F7725_016757;ZBED1;A0A3P9CZ18;BX530070.1;F7725_001459;A0A671UPU8;A0A671UMS5;A0A667ZMB1;BX530070.1;A0A3P8T6H2;A0A672JKH5;A0A672JL57;A0A672JL57;A0A672JL57;ZBED1;A0A671UMS5;A0A671UMS5;F7725_016757;BX530070.1	5	GO:0003677;GO:0006508;GO:0008234;GO:0046872;GO:0046983	DNA binding;proteolysis;cysteine-type peptidase activity;metal ion binding;protein dimerization activity	Molecular Function;Biological Process;Molecular Function;Molecular Function;Molecular Function
G5185	BED-type domain-containing protein	1782	A0A1A8KFA9_NOTKU	1.1E-67	669	603	222	36.82%	267.314	A0A672JQE7;A0A672H220;A0A3B1JJI0;ROHU_006245;A0A3B3DU20;Nfu_g_1_025348;OJAV_G00230790;LOC106527834;A0A3P9BWD9;LOC106527834;BX530070.1;LOC117536491;A0A3P8QCQ6;BX530070.1;Nfu_g_1_025348;BX530070.1;BX530070.1;ROHU_006245;A0A3P8QD55;OJAV_G00230790;A0A673IWI8;A0A672H220;LOC113042354;ROHU_006245;LOC113042354;A0A3P8QD55;A0A3P9BWD9;BX530070.1;LOC113042354;A0A3B1JJI0;A0A673IWI8;A0A3P9BWD9;ROHU_006245;A0A3B1J7G0;A0A673IWI8;A0A3P8QCQ6;A0A3P8QD55;LOC117536491;LOC106527834;A0A3B1JJI0;A0A3B1JJI0;A0A672JQE7;OJAV_G00230790;A0A672H220;Nfu_g_1_025348;A0A3P8QD55;A0A672JQE7;LOC117536491;LOC117536491;LOC113042354;BX530070.1;A0A672H220;A0A3B1J7G0;BX530070.1;LOC106527834;OJAV_G00230790;A0A3B3DU20;BX530070.1;BX530070.1;A0A3P8QCQ6;BX530070.1;BX530070.1;BX530070.1;A0A3B1J7G0;A0A3B1J7G0;BX530070.1;BX530070.1;A0A673IWI8;Nfu_g_1_025348;A0A3P8QCQ6;BX530070.1;BX530070.1;A0A3P9BWD9;Nfu_g_1_025348;A0A672JQE7;A0A3B3DU20;A0A3B3DU20	NA
G5832	BED-type domain-containing protein	1476	A0A2B4RF51_STYPI	9.4E-112	664	459	308	67.10%	413.305	PFLUV_G00161640;D5F01_LYC22755;A0A672H220;ZBED1;CU138508.1;A0A3B1JJI0;ROHU_006245;D5F01_LYC22755;LOC106527834;ZBED1;A0A3P9BWD9;LOC106527834;BX530070.1;ZBED1;BX530070.1;BX530070.1;LOC117536491;CU138508.1;A0A3B3QQ17;ROHU_006245;A0A3P8QD55;A0A672H220;ZBED1;LOC113042354;ROHU_006245;LOC113042354;ZBED1;A0A3P8QD55;A0A3B1JSY7;A0A3P9BWD9;D5F01_LYC22755;BX530070.1;A0A3B1JSY7;LOC113042354;A0A3B1JJI0;A0A3P9BWD9;ROHU_006245;A0A3B1JSY7;A0A3B1J7G0;ZBED1;A0A3P8QD55;LOC117536491;LOC106527834;A0A3B1JJI0;A0A3B1JJI0;ZBED1;BX530070.1;D5F01_LYC22755;A0A672H220;ZBED1;A0A3P8QD55;LOC117536491;LOC117536491;CU138508.1;LOC113042354;BX530070.1;A0A672H220;A0A3B1J7G0;A0A3B1JSY7;LOC106527834;CU138508.1;BX530070.1;BX530070.1;BX530070.1;BX530070.1;ZBED1;A0A3B1J7G0;A0A3B1J7G0;BX530070.1;BX530070.1;A0A3P9BWD9;ZBED1;LOC113042168	1	GO:0005488	binding	Molecular Function
G6168	BED-type domain-containing protein	603	A0A6J7ZWL4_MYTCO	7.4E-16	726	113	67	59.29%	92.0485	A0A1X7SZ30;A0A3P8T6H2;LSAL_7488;A0A1X7SZ30;A0A3P8T6H2;A0A1X7TY22;A0A1X7UZ65;A0A1X7UZ65;A0A1X7TPU4;LSAL_7488;MCOR_1750;A0A3P8T6H2;A0A1X7TF38;EOD39_4802;A0A3Q1BI66;A0A3Q1BI66;A0A1X7SZ30;A0A1X7TF38;A0A0K2U0E9;A0A0K2U0E9;A0A1X7TY22;A0A3B3RYV5;LSAL_7488;LSAL_7488;A0A1X7SZ30;A0A1X7TY22;A0A0K2U0E9;LSAL_7488;A0A3B3RYV5;A0A1X7TPU4;A0A1X7TPU4;A0A0K2U0E9;A0A3Q1BI66;A0A3P8T6H2;A0A1X7TPU4;MCOR_37199;A0A3Q1BI66;A0A1X7TY22	1	GO:0046983	protein dimerization activity	Molecular Function
G21011	BED-type domain-containing protein	393	A0A2B4SGV1_STYPI	2.5E-17	923	111	74	66.67%	96.2857	A0A3B1JJI0;A0A3B1JJI0;ROHU_008710;ZBED1;ROHU_008710;ZBED1;A0A3B1JJI0;LOC104953397;LOC113091511;AB205_0034750;F7725_017558;ZBED1;ZBED1;ROHU_008894;ZBED1;F7725_020231;A0A671UPU8;D5F01_LYC11167;ZBED1;ZBED1;ZBED1;F7725_020231;A0A671UPU8;LOC113091511;ROHU_027980;BX530070.1;BX530070.1;A0A3B1JJI0;ROHU_001494;ROHU_001494;LOC113091511;F7725_017558;LOC113091511;ZBED1;ZBED1	2	GO:0005488;GO:0016020	binding;membrane	Molecular Function;Cellular Component
G3458	BED-type domain-containing protein	1185	K1R362_CRAGI	3.6E-73	513	129	129	100.00%	284.648	Avbf_02194;LOC106162709;A0A0K2T701;LOC106162709;MCOR_51625;A0A0K2T701;LSAL_12176;LSAL_12176;OCBIM_22024821mg;Anas_13720;Avbf_02194;C7M84_020315;ZNF207;ZNF207;LOC115212773;C7M84_020315;CGI_10021607;MCOR_51628;B7P43_G10146;LOC115212773;MCOR_51628;B7P43_G10146;Anas_13720;OCBIM_22024821mg;MCOR_51625;LOTGIDRAFT_78698;LOTGIDRAFT_78698;CGI_10021607	2	GO:0003677;GO:0046872	DNA binding;metal ion binding	Molecular Function;Molecular Function
G3459	BED-type domain-containing protein	426	A0A1S3IVQ8_LINUN	2E-20	140	119	68	57.14%	106.686	A0A671LFI0;A0A674CP29;CGI_10021607;A0A671LFI0;A0A671LFI0;A0A671LFI0;A0A674CP29;A0A674CP29;CGI_10021607;A0A674CP29	NA
G3460	BED-type domain-containing protein	378	K1R362_CRAGI	4.7E-56	513	101	97	96.04%	224.942	C0J52_14844;CGI_10021607;MCOR_31952;MCOR_31952;MCOR_31952;C0J52_14844;Scarf1;MEGF6;C0J52_14844;LOC115891946;MCOR_31952;Scarf1;MCOR_31952;C0J52_14844;Scarf1;C0J52_14844;CGI_10021607	2	GO:0003677;GO:0046872	DNA binding;metal ion binding	Molecular Function;Molecular Function
G3461	BED-type domain-containing protein	426	A0A1S3K162_LINUN	6.5E-19	132	133	72	54.14%	101.679	C7T96_12165;C7T96_12165;C7T96_12165;DKK4;LOC116299336;LOC116299336;LOC116299336;LOC116299336;LOC117647481;A0A7D4X1G2;DCE42_12980;LOC116299336;A0A7D4X1G2;A0A7D4X1G2;LOC116299336;LOC117647481;LOC117647481;LOC117647481;LOC116299336;LOC116299336;CGI_10021607;LOC117647481;A0A7D4X1G2;DKK4;C7T96_12165;LOC117647481;C7T96_12165;DCE42_12980;CGI_10021607;LOC116299336	1	GO:0005488	binding	Molecular Function
G21490	BED-type domain-containing protein	594	A0A2B4SGV1_STYPI	2.7E-28	923	140	91	65.00%	133.265	ZBED1;A0A3B1JJI0;LOC117553908;LOC104953397;F7725_017558;OJAV_G00230790;LOC106527834;ZBED1;LOC106527834;A0A3B3D8W0;ZBED1;F7725_020231;LOC113111946;A0A3P9D101;LOC117553908;A0A668ALH7;A0A3P9D101;OJAV_G00230790;LOC117553908;ZBED1;ZBED1;LOC117553908;F7725_020231;A0A3P9D101;LOC117535925;A0A3B1JJI0;A0A3B3D8W0;A0A3B1J7G0;ZBED1;LOC106527834;LOC117543400;A0A3B1JJI0;A0A3B1JJI0;ZBED1;LOC117543400;OJAV_G00230790;ZBED1;A0A3P9D101;A0A3B1J7G0;LOC106527834;OJAV_G00230790;A0A671UMS5;LOC113111946;A0A3B3D8W0;ZBED1;A0A3B1J7G0;A0A3B1J7G0;A0A3B3D8W0;LOC113111946;A0A671UMS5;LOC113111946;A0A668ALH7;F7725_017558;A0A668ALH7;ZBED1;A0A671UMS5;A0A671UMS5;A0A668ALH7	3	GO:0003677;GO:0046872;GO:0046983	DNA binding;metal ion binding;protein dimerization activity	Molecular Function;Molecular Function;Molecular Function
G33165	BED-type domain-containing protein	1020	K1RWW2_CRAGI	1.7E-22	103	85	68	80.00%	115.931	A0A671V861;Y1Q_0000834;Y1Q_0000834;K7EWR4;Y1Q_0000834;K7EWR4;A0A3P8P8X8;LOC102369191;Y1Q_0000834;ROHU_000267;A0A3P8P8X8;ROHU_018426;LOC114345393;LOC102369191;Y1Q_0000834;LOC102369191;Y1Q_0000834;ROHU_018426;ROHU_018426;Y1Q_0000834;Y1Q_0000834;K7EWR4;Y1Q_0000834;LOC102369191;LOC114345393;Y1Q_0000834;A0A3P8P8X8;H2ZY22;H3B7L0;Y1Q_0000834;A0A671V861;Y1Q_0000834;ROHU_000789;AGLY_002114;ROHU_025529;K7EWR4;H3A8P7;Y1Q_0000834;LOC102369191;ROHU_025529;A0A671V861;Y1Q_0000834;LOC102369191;ROHU_025529;A0A3P8P8X8;Y1Q_0000834;LOC114345393;A0A671V861;ROHU_025529;ROHU_000267;LOC114345393;ROHU_000789;AGLY_002114;ROHU_025529;LOC102369191;LOC102369191;ROHU_018426;H3A6Y0	NA
G18083	BED-type domain-containing protein	786	A0A1X7SZ30_AMPQE	5.3E-53	658	248	135	54.44%	216.468	A0A1X7SZ30;A0A3B3RWW3;A0A3B3RWW8;A0A096M2K3;A0A1X7TY22;A0A1X7UZ65;A0A1X7UZ65;A0A3B3RWW8;A0A1X7TPU4;A0A3B5QCD0;C7M84_019676;EOD39_4802;A0A3B3RUE0;A0A3B3RUD8;A0A096M2K3;A0A3B3RU90;C7M84_019676;A0A3B3RUE0;A0A0K2U0E9;A0A0K2U0E9;A0A1X7TY22;A0A3B3RUD8;LSAL_7488;LSAL_7488;A0A1X7TY22;A0A0K2U0E9;A0A3B3RW94;C7M84_019676;A0A3B5QCD0;A0A3B3RWW8;A0A3B3RW94;A0A1X7TY22;C7M84_019676;LSAL_7488;A0A096M2K3;A0A1X7SZ30;A0A3B3RU90;LSAL_7488;A0A3B3RW94;A0A3B3RUD8;A0A3B3RWW3;A0A3B3RWW8;A0A1X7SZ30;A0A3B5QCD0;A0A3B3RUE0;A0A3B3RU90;A0A3B3RYV5;A0A3B3RU90;A0A1X7SZ30;LSAL_7488;A0A3B3RYV5;A0A1X7TPU4;A0A1X7TPU4;A0A0K2U0E9;A0A1X7SZE2;A0A3B3RW94;A0A3B3RUD8;A0A1X7TPU4;A0A1X7SZE2;A0A3B3RUE0;A0A096M2K3;A0A3B3RWW3;A0A3B3RWW3;A0A3B5QCD0	1	GO:0046983	protein dimerization activity	Molecular Function
G28844	BED-type domain-containing protein	303	K1PGJ2_CRAGI	1.6E-45	100	99	98	98.99%	189.889	PACLA_6A036481;LOC113508245;FWK35_00035723;J9KHH4;PACLA_6A000443;FWK35_00030475;J9KYS7;A0A1X7THS5;FWK35_00015463;PACLA_6A000443;FWK35_00030475;J9KJS4;J9KYS7;J9KJS4;J9KD47;FWK35_00034726;FWK35_00024457;FWK35_00035723;A0A182N889;A0A182N889;LOC113508245;FWK35_00024457;A0A182N889;X1X4X9;X1X4X9;A0A1X7THS5;A0A1X7THS5;J9KJS4;FWK35_00034726;FWK35_00015463;PACLA_6A000443;A0A182N889;PACLA_6A036481;J9KJS4;PACLA_6A036481;FWK35_00034726;FWK35_00024457;FWK35_00035723;FWK35_00024457;J9KD47;PACLA_6A036481;J9KHH4;J9KHH4;FWK35_00015463;LOC113508245;A0A1X7THS5;FWK35_00034726;LOC113508245;J9KD47;FWK35_00015463;PACLA_6A000443;FWK35_00035723;J9KHH4	1	GO:0005488	binding	Molecular Function
G8571	BED-type domain-containing protein	381	A0A2B4SGV1_STYPI	0.000000016	923	87	54	62.07%	67.0106	A0A3B1JJI0;A0A3B1JJI0;ZBED1;CU138508.1;ZBED1;A0A3B1JJI0;OJAV_G00230790;OJAV_G00230790;BX530070.1;ZBED1;ZBED1;A0A3B3D8W0;BX530070.1;CU138508.1;ZBED1;OJAV_G00230790;CU138508.1;LOC113111946;CU138508.1;A0A671UPU8;D5F01_LYC24564;LOC113111946;DPX16_16884;OJAV_G00230790;A0A3B3D8W0;D5F01_LYC24564;ZBED1;ZBED1;A0A3B3D8W0;D5F01_LYC24581;ZBED1;DPX16_16884;A0A671UPU8;LOC113111946;LOC113111946;BX530070.1;BX530070.1;BX530070.1;A0A3B1JJI0;A0A3B3D8W0;D5F01_LYC24581;D5F01_LYC01220;ZBED1;BX530070.1;ZBED1	5	GO:0003677;GO:0019538;GO:0046872;GO:0046983;GO:0140096	DNA binding;protein metabolic process;metal ion binding;protein dimerization activity;catalytic activity, acting on a protein	Molecular Function;Biological Process;Molecular Function;Molecular Function;Molecular Function
G31129	BED-type domain-containing protein	1788	A0A6P6J978_CARAU	7.1E-35	620	646	270	41.80%	158.303	A0A672JQE7;A0A668ARW5;A0A672H220;A0A3B3DU20;A0A3P8XYE4;A0A6Q2YGN0;A0A6Q2YGN0;A0A6Q2XIP8;A0A3P8QHX8;A0A672HRC1;A0A3P8Q9F1;A0A668ARW5;A0A3P8QCQ6;A0A3P9CBN1;LOC113107816;A0A667X1D9;MCOR_31417;A0A667X1D9;A0A673IWI8;A0A672H220;MCOR_31417;LOC113042354;A0A673J6Y6;LOC113042354;A0A667WQ95;LOC113107816;A0A667WQ95;A0A673J6Y6;LOC113107816;A0A3P8XYE4;LOC113042354;MCOR_31417;A0A673IWI8;A0A673J6Y6;A0A3P8XYE4;A0A3P8QHX8;A0A673IWI8;A0A3P8QHX8;A0A667X1D9;A0A3P8QCQ6;A0A6Q2YGN0;LOC113107816;A0A3P8QHX8;A0A6Q2XIP8;A0A672HRC1;A0A672JQE7;A0A672H220;A0A667X1D9;A0A672JQE7;A0A3P9CBN1;A0A668ARW5;A0A667WQ95;LOC113042354;A0A672H220;MCOR_31417;A0A668ARW5;A0A6Q2YGN0;A0A667WQ95;A0A3B3DU20;A0A3P8XYE4;A0A671UMS5;A0A3P8QCQ6;A0A672HRC1;A0A6Q2XIP8;A0A673J6Y6;A0A673IWI8;A0A672HRC1;A0A3P8Q9F1;A0A671UMS5;A0A3P8QCQ6;A0A3P9CBN1;A0A6Q2XIP8;A0A3P8Q9F1;A0A3P9CBN1;A0A671UMS5;A0A671UMS5;A0A672JQE7;A0A3B3DU20;A0A3P8Q9F1;A0A3B3DU20	1	GO:0005488	binding	Molecular Function
G32054	Bee-milk protein	492	K1PVB5_CRAGI	1.1E-83	794	163	159	97.55%	317.005	SINV_08792;SINV_08792;8231509;8231509;MCOR_20679;MCOR_20679;KP79_PYT19596;KP79_PYT19596;EAI_10283;EAI_10283;MCOR_24958;MCOR_24958;KP79_PYT19709;KP79_PYT19709	NA
G1974	BEN domain-containing protein	1443	K1RFD1_CRAGI	2.5E-13	60	52	47	90.38%	86.2705	DNTS_004024;A0A1I8BGD2;DNTS_004024;DNTS_004024;CHC_T00003266001;DNTS_004024;CGI_10024961;CHC_T00003266001;CGI_10017010;WNK2;WNK2;WNK2;WNK2;CGI_10004041;CHC_T00003266001;MCOR_4749;WNK2;WNK2;WNK2;C1645_763409;C1645_763409;MUC6;WNK2;DNTS_004024;DNTS_004024;WNK2;CGI_10024961;DNTS_004024;C1645_763409;MCOR_3578;MCOR_19690;WNK2;A0A1I8BGD2;DNTS_004024;C7M84_021036;DNTS_004024;C1645_763409;C7M84_021036;DNTS_004024;DNTS_004024;C1645_763409;MUC6;DNTS_004024;CHC_T00003266001;C7M84_005352;C7M84_005352;CHC_T00003266001	2	GO:0003924;GO:0005525	GTPase activity;GTP binding	Molecular Function;Molecular Function
G32006	BEN domain-containing protein	654	K1QFU4_CRAGI	5E-41	88	88	88	100.00%	176.022	CGI_10023847;CGI_10023847;CGI_10023847;CGI_10023847;LOC115222853;OCBIM_22019699mg;CGI_10004782;BSL78_24856;LOC115222853;CGI_10024927;CGI_10023847;CGI_10023847;CGI_10023847;CGI_10023847;CGI_10023847	1	GO:0005488	binding	Molecular Function
G33081	BEN domain-containing protein	387	K1QI46_CRAGI	3.3E-41	233	105	94	89.52%	175.637	CGI_10023847;CGI_10023847;CGI_10023847;CGI_10023847;OCBIM_22019699mg;MCOR_3578;CGI_10004782;BSL78_24856;MCOR_19532;CGI_10017010;CGI_10023847;CGI_10023847;MCOR_4749;CGI_10023847;CGI_10023847;CGI_10023847	NA
G33618	BEN domain-containing protein	1413	K1QLD6_CRAGI	1.3E-35	204	103	87	84.47%	160.229	BTJ68_11217;LOC108054421;CBR_g30355;DL771_005732;LAQU0_S01e12860g;D0859_06428;D0863_05856;Acey_s0143.g2420;Acey_s0143.g2420;D0863_05856;FCC1311_014252;LAQU0_S01e12860g;BTJ68_11217;MCOR_36501;CBR_g30355;D0859_06428;FF38_07063;CBR_g30355	1	GO:0003677	DNA binding	Molecular Function
G19594	BEN domain-containing protein	339	K1RXW9_CRAGI	5.3E-36	513	103	90	87.38%	158.303	OCBIM_22039052mg;COZ21_03555;LOC115223641;LOC115226187;A0A1X7VJT0;CGI_10007121;LOC106165865;CGI_10007121;LOC115223641;COZ21_03555;MCOR_37327;LOC106179974;LOC106179974;COZ21_03555;LOC102356313;LOC106155989;LOC106181235	1	GO:0016021	integral component of membrane	Cellular Component
G34435	BEN domain-containing protein	969	K1RSW4_CRAGI	1E-50	325	214	129	60.28%	209.534	PF3D7_0401900;PF3D7_0401900;CGI_10024927;PF3D7_0401900;PF3D7_0401900;PF3D7_0401900;PF3D7_0401900;PF3D7_0401900;PSSA1_v1c5540;PF3D7_0401900;PSSA1_v1c5540	NA
G34458	BEN domain-containing protein	630	A0A6J8BTS4_MYTCO	2.6E-12	499	126	75	59.52%	80.4925	MCOR_3578;MCOR_19690;MCOR_22418;CGI_10017010;MCOR_4749	NA
G7795	BEN domain-containing protein	519	K1QS84_CRAGI	2.3E-46	219	137	112	81.75%	192.971	MCOR_27090;LOC117533594;LOC105903850;LOC105903850;LOC105903850;Ple7327_0764;LOC105903850;cheA;Homavirus15_4;A0A7M7N1V4;cheA;cheA;mutM;Homavirus15_4;A0A7M7N1V4;mutM;A0A7M7N1V4;LOC105903850;mutM;cheA;cheA;Homavirus15_4;LOC105903850;LOC105903850;mutM;mutM;LOC105903850;mutM;Ple7327_0764;cheA;LOC105903850;A0A7M5WVP9;Homavirus15_4;mutM;mutM;A0A7M7N1V4;mutM;cheA;LOC105903850;Homavirus15_4;mutM;Homavirus15_4;mutM;A0A7M5WVP9;LOC105903850;mutM;mutM;cheA;A0A7M5WVP9;Homavirus15_4;LOC105903850;LOC105903850;mutM;LOC105903850;LOC105903850;mutM;cheA;cheA;LOC105903850;mutM;A0A7M7N1V4;mutM;mutM;LOC105903850;LOC105903850;Dester_1201	NA
G14064	BEN domain-containing protein	252	A0A6J8BKB4_MYTCO	0,000001	217	79	51	64.56%	60.8474	rpl22;rpl22;rpl22;MCOR_15570;rpl22;rpl22;rpl22;CGI_10017010;MCOR_15570;rpl22;rpl22;rpl22;CGI_10004041;rpl22;rpl22;rpl22;rpl22;rpl22;rpl22;rpl22;rpl22;MCOR_15570;rpl22;MCOR_3578;MCOR_19690;rpl22;MCOR_19532;rpl22;rpl22;rpl22;rpl22;rpl22;rpl22;MCOR_15570;rpl22;rpl22;rpl22;rpl22;rpl22;MCOR_22418;rpl22;rpl22	NA
G14118	BEN domain-containing protein	582	K1RWJ1_CRAGI	1.8E-18	582	125	77	61.60%	100.523	MCOR_15570;CGI_10024961;parC;MCOR_15570;parC;parC;MCOR_3578;MCOR_19690;CGI_10004782;BSL78_24856;MCOR_19532;CGI_10024961;CGI_10017010;parC;parC;MCOR_15570;BSL78_10773;CGI_10004041;MCOR_4749;MCOR_15570;parC;MCOR_22418;parC	3	GO:0003677;GO:0003924;GO:0005525	DNA binding;GTPase activity;GTP binding	Molecular Function;Molecular Function;Molecular Function
G18571	BEN domain-containing protein	618	K1QDJ8_CRAGI	2.3E-31	295	166	109	65.66%	143.665	OCBIM_22039052mg;Baya_11635;Baya_11635;LOC115223641;LOC106165865;Baya_11635;Baya_11635;Baya_11635;LOC115223641;Baya_11635;MCOR_37327;LOC106179974;Baya_11635;LOC106179974;Baya_11635;Baya_11635;LOC102356313;Baya_11635;Baya_11635;Baya_11635;LOC106155989;LOC106181235	NA
G35265	BEN domain-containing protein	1791	K1QSV9_CRAGI	2.7E-58	177	144	116	80.56%	236.113	MCOR_15570;CGI_10024961;MCOR_15570;MCOR_3578;A0A672PUG8;MCOR_19690;MCOR_19532;CGI_10024961;CGI_10017010;MCOR_15570;CGI_10004041;MCOR_4749;MCOR_15570;MCOR_22418;A0A672PUG8	3	GO:0003677;GO:0003924;GO:0005525	DNA binding;GTPase activity;GTP binding	Molecular Function;Molecular Function;Molecular Function
G7079	BEN domain-containing protein	1806	K1QSV9_CRAGI	3.9E-81	177	144	143	99.31%	311.997	MCOR_15570;LOC115207266;CGI_10024961;MCOR_15570;LOC115207266;MCOR_3578;MCOR_19690;MCOR_19532;CGI_10024961;CGI_10017010;MCOR_15570;LOC115207266;CGI_10004041;MCOR_4749;MCOR_15570;LOC115207266;MCOR_22418	3	GO:0003677;GO:0003924;GO:0005525	DNA binding;GTPase activity;GTP binding	Molecular Function;Molecular Function;Molecular Function
G9084	BEN domain-containing protein	270	K1QDJ8_CRAGI	0.0000000068	295	72	50	69.44%	68.1662	LOC106165865;LOC106179974;LOC106179974;MCOR_37327	NA
G32994	BEN domain-containing protein	1020	K1RSW4_CRAGI	2.2E-49	325	231	144	62.34%	205.297	CGI_10024927;DRI94_05745;Hmmr;Hmmr;DRI94_05745;PSSA1_v1c5540;PSSA1_v1c5540	NA
G33172	BEN domain-containing protein	1554	K1PTV7_CRAGI	4.5E-253	517	517	450	87.04%	882.863	OCBIM_22039052mg;LOC115223641;MCOR_30653;LOC115226187;LOC106165865;MCOR_15080;LOC115223641;MCOR_37327;LOC106179974;LOC106179974;MCOR_15080;MCOR_30653;MCOR_15080;LOC106155989;LOC106181235	2	GO:0003676;GO:0046914	nucleic acid binding;transition metal ion binding	Molecular Function;Molecular Function
G19984	BEN domain-containing protein	1014	K1PPQ0_CRAGI	2.8E-110	204	204	204	100.00%	407.527	CGI_10000874;CGI_10021285;MCOR_27006;MCOR_57334;MCOR_20363;MCOR_13693;MCOR_23352;MCOR_32154;KP79_PYT00546;MCOR_6318;MCOR_27002;CGI_10010540;CGI_10027998;MCOR_10274;CGI_10027162;MCOR_53358	1	GO:0003677	DNA binding	Molecular Function
G20063	BEN domain-containing protein	243	K1QSJ9_CRAGI	9.4E-29	402	80	74	92.50%	134.035	pol;CGI_10024927;pol;pol	1	GO:0003677	DNA binding	Molecular Function
G20243	BEN domain-containing protein	1158	K1RXW9_CRAGI	9.4E-119	513	314	254	80.89%	436.032	OCBIM_22039052mg;LOC115223641;LOC115226187;LOC113982342;CGI_10007121;LOC106165865;CGI_10007121;LOC115223641;MCOR_37327;LOC106179974;LOC106179974;LOC108506304;LOC106155989;LOC106181235;AWC38_SpisGene24434	1	GO:0016021	integral component of membrane	Cellular Component
G28919	BEN domain-containing protein	1023	K1QS84_CRAGI	1.2E-44	219	129	109	84.50%	189.504	MCOR_27090;LOC117533594;LOC117671192;LOC117671192;BA864_14095;LOC117671192;A0A7M7N1V4;BA864_14095;A0A7M7N1V4;LOC117671192;BA864_14095;A0A7M7N1V4;LOC115022411;A0A7M7N1V4;LOC117671192;COCSADRAFT_139855;BA864_14095;COCSADRAFT_139855;CERSUDRAFT_110787;LOC115022411;LOC117671192;DAPPUDRAFT_256784;BA864_14095;chiPu_0019644;chiPu_0019644;LOC117671192;OOW_P131scaffold00254g35;COCSADRAFT_139855;LOC117671192;COCSADRAFT_139855;chiPu_0019644;A0A7M7N1V4;LOC117671192;COCSADRAFT_139855;LOC117671192;chiPu_0019644;LOC117671192;LOC117671192;LOC117671192;BA864_14095;CERSUDRAFT_110787	NA
G28938	BEN domain-containing protein	903	K1RFD1_CRAGI	5.9E-15	60	52	49	94.23%	90.5077	A0A3Q0S4X8;PPERSA_02604;COE76_17030;COE76_17030;CGI_10017010;PPERSA_02604;GQ55_8G057200;EYF80_010544;GQ55_8G057200;EYF80_010544;YYC_03518;CGI_10004041;YYC_03518;8231898;YYC_03518;A0A3Q0S4X8;MCOR_22418;8231898	NA
G9833	BEN domain-containing protein	1542	K1QSJ9_CRAGI	3.4E-104	402	309	235	76.05%	388.267	LOC114349496;LOC114349496;LOC114349496;LOC114349496;LOC114349496;LOC114349496;LOC114349496;LOC114349496;LOC114349496;LOC114349496;LOC114349496;LOC114349496;CGI_10024927;LOC114349496;LOC114349496;LOC114349496;CGI_10021461;LOC114349496;LOC114349496;CGI_10021461;LOC114349496	1	GO:0016021	integral component of membrane	Cellular Component
G33541	BEN domain-containing protein	1044	K1P976_CRAGI	1E-81	426	293	199	67.92%	312.768	ED28_15195;CGI_10023847;LOC108061322;ED28_15195;ED28_15195;CGI_10004782;ED28_15195;CGI_10024927;CGI_10023847;CGI_10023847;LOC108061322;LOC108061322;ED28_15195;ED28_15195;LOC108061322;CGI_10023847;CGI_10023847;CGI_10023847;ED28_15195;LOC115222853;OCBIM_22019699mg;ED28_15195;ED28_15195;LOC115222853;ED28_15195;ED28_15195;CGI_10023847;CGI_10023847;CGI_10023847	1	GO:0003677	DNA binding	Molecular Function
G33626	BEN domain-containing protein	1605	K1S613_CRAGI	9.2E-225	565	526	425	80.80%	788.875	LOC116297557;pdam_00017777;MCOR_21414;CGI_10015917;pdam_00017777;v1g243810;LOC116297557;Bend3;CGI_10023096;Bend3;Bend3;v1g243810;LOC116297557;CGI_10005496;CGI_10015917;pdam_00017777;v1g243810;CGI_10015917;CGI_10015917	1	GO:0046872	metal ion binding	Molecular Function
G33770	BEN domain-containing protein	1263	K1P762_CRAGI	1.7E-79	507	216	162	75.00%	305.834	E1301_Tti001309;CGI_10000874;CGI_10021285;MCOR_27006;MCOR_20363;CGI_10016460;E1301_Tti001309;MCOR_13693;KP79_PYT00546;MCOR_6318;MCOR_27002;CGI_10010540;E1301_Tti001309;KP79_PYT01611;CGI_10016460;CGI_10027998;MCOR_10274;CGI_10027162	2	GO:0003677;GO:0110165	DNA binding;cellular anatomical entity	Molecular Function;Cellular Component
G25167	BEN domain-containing protein 3	531	K1REA5_CRAGI	1.2E-85	375	165	165	100.00%	323.553	Ptprz1;BCR32DRAFT_291757;SAMN05660918_1009;bcere0028_56370;IIK_05519;bcere0022_13600;BCR32DRAFT_291757;smc;LOC109021499;LOC109021499;COJ77_23895;Ptprz1;Ptprz1;LOC109021499;LOC109021499;CXT78_05735;BCR32DRAFT_291757;IIK_05519;CGI_10000874;Ptprz1;smc;bcere0028_56370;Ptprz1;Ptprz1;smc;Ptprz1;CXT78_05735;Ptprz1;bcere0022_13600;smc;COJ77_23895;LOC109021499;BCR32DRAFT_291757;Ptprz1;BCR32DRAFT_291757;smc	NA
G18916	BEN domain-containing protein 3	768	K1REA5_CRAGI	2.1E-43	375	213	140	65.73%	184.496	A0A6B2L3J5;LOC106532099;CGI_10000874;A0A6B2L3J5;A0A6B2L3J5;LOC106532099;OJAV_G00135770;PFLUV_G00186380;A0A6B2L3J5;A0A6B2L3J5;A0A6B2L3J5	NA
G21803	BEN domain-containing protein 3	918	K1QK33_CRAGI	5.9E-87	224	169	169	100.00%	329.717	CGI_10000874;PFLUV_G00186380	NA
G33041	BEN domain-containing protein 3	264	K1QK33_CRAGI	1.9E-24	224	77	70	90.91%	119.783	CGI_10000874	1	GO:0003677	DNA binding	Molecular Function
G33252	BEN domain-containing protein 3	687	K1Q623_CRAGI	1.1E-87	191	176	171	97.16%	331.257	MCOR_52560;LOC106532099;CGI_10000874;MCOR_52560;MCOR_52560;MCOR_52560;MCOR_52560;MCOR_52560;OJAV_G00135770;MCOR_52560;MCOR_52560;LOC106532099;MCOR_52560;MCOR_52560;MCOR_52560	3	GO:0009987;GO:0097159;GO:1901363	cellular process;organic cyclic compound binding;heterocyclic compound binding	Biological Process;Molecular Function;Molecular Function
G19940	BEN domain-containing protein 3	945	K1QU54_CRAGI	1.9E-57	598	267	178	66.67%	231.876	A0A3Q2W090;CGI_10000874;A0A3Q2W090;A0A3Q2W090;A0A3Q2W090	NA
G28477	BEN domain-containing protein 3	903	K1Q623_CRAGI	2.3E-35	191	183	128	69.95%	158.303	MCOR_52560;CGI_10000874;MCOR_52560;MCOR_52560;MCOR_52560;MCOR_52560;MCOR_52560;PFLUV_G00186380;MCOR_52560;MCOR_52560;MCOR_52560;MCOR_52560;MCOR_52560	NA
G9506	BEN domain-containing protein 3	468	K1QU54_CRAGI	4.9E-12	598	134	71	52.99%	78.9518	D7V96_06105;D7V96_06105;CGI_10000874	NA
G9537	BEN domain-containing protein 3	891	K1QU54_CRAGI	2.5E-34	598	116	95	81.90%	154.836	CGI_10000874	NA
G9570	BEN domain-containing protein 3	435	K1Q623_CRAGI	3.2E-66	191	133	131	98.50%	258.84	MCOR_52560;CGI_10000874;MCOR_52560;TUBRATIS_21500;TUBRATIS_21500;MCOR_52560;MCOR_52560;TUBRATIS_21500;MCOR_52560;TUBRATIS_21500;MCOR_52560;TUBRATIS_21500;MCOR_52560;TUBRATIS_21500;MCOR_52560;TUBRATIS_21500;MCOR_52560;MCOR_52560;MCOR_52560	NA
G33826	BEN domain-containing protein 3	723	K1REA5_CRAGI	2.2E-33	375	225	137	60.89%	150.984	CGI_10000874;HIBCH;yhaM;HIBCH;HIBCH;ligA;yhaM;ligA;ligA;ligA;HIBCH;yhaM;yhaM;ligA;ligA;ligA;yhaM;yhaM;HIBCH;ligA	NA
G8667	BEN domain-containing protein 3	366	K1QU54_CRAGI	5.2E-15	598	90	62	68.89%	88.5817	CGI_10000874;EOO10_23735;EOO10_23735;EOO10_23735;EOO10_23735	1	GO:0003677	DNA binding	Molecular Function
G3923	BEN domain-containing protein 3	285	K1R3W2_CRAGI	6.1E-21	456	74	65	87.84%	108.227	CGI_10000874	NA
G33391	BEN domain-containing protein 4	255	K1PT12_CRAGI	6.5E-25	111	61	61	100.00%	121.324	CGI_10023847;CGI_10023847;CGI_10023847;CGI_10023847;CGI_10023847;CGI_10023847;CGI_10004782;BSL78_24856;CGI_10023847;CGI_10023847;CGI_10023847	1	GO:0003677	DNA binding	Molecular Function
G34050	BEN domain-containing protein 4	399	K1QIZ3_CRAGI	4.8E-30	95	77	72	93.51%	138.658	CGI_10004782	NA
G27825	Bestrophin homolog	2047	K1QX85_CRAGI	0	723	618	608	98.38%	1238.4	106059878;CGI_10027125;A0A672JEC2;LOTGIDRAFT_236683;VMD2L1;BEST1;OJAV_G00000180;A0A672JEC2;A0A3P9MK23;best2.L;best2.S;CGI_10027125;BEST2;LOC115010011;LOTGIDRAFT_236683;A0A3Q3IQ01;best2.S;LOC115010011;CGI_10027125;A0A3Q3IQ01;OCBIM_22038096mg;best2;A0A3P9IH34;best2.L;OJAV_G00000180;BEST1;VMD2L1;BEST1;A0A3P9MK23;BEST1;106059878;OCBIM_22038096mg;OCBIM_22038096mg;A0A3P9IH34;A0A3P9IH34;best2;OJAV_G00000180;LOC115221279;BEST1;A0A3Q3IQ01;OCBIM_22038096mg;best2.S;A0A3P9MK23;CGI_10027125;CGI_10027125;best2;BEST2;best2.S;OCBIM_22038096mg;LOTGIDRAFT_236683;A0A3Q3IQ01;BEST1;best2.L;VMD2L1;best2;BEST2;LOTGIDRAFT_236683;BEST2;BEST1;LOC115010011;best2;best2;LOC115221279;A0A3P9MK23;best2.S;best2.L;LOC115221279;A0A3Q3IQ01;LOTGIDRAFT_236683;OCBIM_22038096mg;BEST1;LOC115010011;VMD2L1;CGI_10027125;A0A3P9MK23;best2;A0A672JEC2;BEST1;BEST1;best2.S;106059878;CGI_10027125;OCBIM_22038096mg;OJAV_G00000180;A0A3P9IH34;VMD2L1;A0A3Q3IQ01;best2.S;best2;best2.L;106059878;best2;A0A3P9IH34;A0A672JEC2;OJAV_G00000180;A0A3P9IH34;LOC115010011;106059878;OJAV_G00000180;LOC115010011;BEST1;OCBIM_22038096mg;A0A672JEC2;A0A672JEC2;106059878;BEST2;A0A3P9MK23;CGI_10027125;best2.L;LOTGIDRAFT_236683;best2;A0A3Q3IQ01;A0A672JEC2;BEST1;A0A3P9IH34;BEST1;LOC115010011;VMD2L1;LOTGIDRAFT_236683;best2.L;BEST1;LOTGIDRAFT_236683;VMD2L1;best2;BEST1;BEST2;best2;best2;best2;106059878;BEST2;A0A3P9MK23;BEST1;OJAV_G00000180;LOC115221279;106059878	4	GO:0005254;GO:0005886;GO:0034707;GO:1902476	chloride channel activity;plasma membrane;chloride channel complex;chloride transmembrane transport	Molecular Function;Cellular Component;Cellular Component;Biological Process
G24651	Beta_helix domain-containing protein	2047	K1PL17_CRAGI	0	699	647	626	96.75%	1296.95	MCOR_51958;MCOR_51958;MCOR_51958;MCOR_24215	1	GO:0019538	protein metabolic process	Biological Process
G13160	Beta_helix domain-containing protein	303	A0A6P1J8Y4_9MICO	2.6	666	45	29	64.44%	39.6614		NA
G31918	Beta,beta-carotene 15,15'-monooxygenase	1674	K1QF05_CRAGI	0	570	557	538	96.59%	1082.78	KP79_PYT07069;MCOR_15053;MCOR_28576;LOTGIDRAFT_167306;CGI_10026077;EGW08_021069;LOC115225810;MCOR_52276;KP79_PYT07615;CSCD;CSCD;KP79_PYT19036;106057071;CGI_10019019;LOC115225810;KP79_PYT14121;KP79_PYT07615;MCOR_28577;MCOR_15053;CSCD;KP79_PYT13679;KP79_PYT14120;KP79_PYT14121;MCOR_28577;C0Q70_09397;KP79_PYT19036;KP79_PYT19036;MCOR_28577;MCOR_52276;KP79_PYT14120;KP79_PYT14121;KP79_PYT07615;CSCD;CGI_10026077;KP79_PYT26026;C0Q70_09397;CGI_10019019;106057071;KP79_PYT26026;MCOR_52276;CGI_10026077;KP79_PYT14120;KP79_PYT07069;CSCD;EGW08_021069;CGI_10026077;KP79_PYT26026;KP79_PYT07069;MCOR_28576;CGI_10026077;KP79_PYT13679;LOTGIDRAFT_167306;OCBIM_22033334mg;OCBIM_22033334mg;MCOR_15053;CSCD;CGI_10019019;KP79_PYT13679	4	GO:0004497;GO:0016021;GO:0016702;GO:0046872	monooxygenase activity;integral component of membrane;oxidoreductase activity, acting on single donors with incorporation of molecular oxygen, incorporation of two atoms of oxygen;metal ion binding	Molecular Function;Cellular Component;Molecular Function;Molecular Function
G17612	Beta,beta-carotene 15,15'-monooxygenase	1530	K1Q7A3_CRAGI	2.2E-305	509	509	507	99.61%	1056.59	KP79_PYT07069;MCOR_15053;MCOR_28576;LOTGIDRAFT_167306;CGI_10026077;LOC115225810;MCOR_52276;KP79_PYT07615;BCMO1;CSCD;CSCD;KP79_PYT19036;106057071;CGI_10019019;LOC115225810;KP79_PYT14121;KP79_PYT07615;MCOR_28577;MCOR_15053;CSCD;CGI_10017059;KP79_PYT13679;KP79_PYT14120;KP79_PYT14121;MCOR_28577;CGI_10017059;C0Q70_09397;KP79_PYT19036;KP79_PYT19036;MCOR_28577;MCOR_52276;BCMO1;KP79_PYT14120;KP79_PYT14121;CGI_10017059;KP79_PYT07615;CSCD;CGI_10026077;C0Q70_09397;CGI_10019019;106057071;MCOR_52276;CGI_10026077;KP79_PYT14120;KP79_PYT07069;CSCD;CGI_10026077;KP79_PYT07069;MCOR_28576;CGI_10026077;KP79_PYT13679;LOTGIDRAFT_167306;OCBIM_22033334mg;OCBIM_22033334mg;MCOR_15053;CSCD;CGI_10019019;KP79_PYT13679	4	GO:0004497;GO:0016020;GO:0016702;GO:0046872	monooxygenase activity;membrane;oxidoreductase activity, acting on single donors with incorporation of molecular oxygen, incorporation of two atoms of oxygen;metal ion binding	Molecular Function;Cellular Component;Molecular Function;Molecular Function
G17673	Beta,beta-carotene 15,15'-monooxygenase	1530	K1Q7A3_CRAGI	5E-305	509	509	507	99.61%	1055.43	KP79_PYT07069;MCOR_15053;MCOR_28576;LOTGIDRAFT_167306;CGI_10026077;LOC115225810;MCOR_52276;KP79_PYT07615;BCMO1;CSCD;CSCD;KP79_PYT19036;106057071;CGI_10019019;LOC115225810;KP79_PYT14121;KP79_PYT07615;MCOR_28577;MCOR_15053;CSCD;CGI_10017059;KP79_PYT13679;KP79_PYT14120;KP79_PYT14121;MCOR_28577;CGI_10017059;C0Q70_09397;KP79_PYT19036;KP79_PYT19036;MCOR_28577;MCOR_52276;BCMO1;KP79_PYT14120;KP79_PYT14121;CGI_10017059;KP79_PYT07615;CSCD;CGI_10026077;C0Q70_09397;CGI_10019019;106057071;MCOR_52276;CGI_10026077;KP79_PYT14120;KP79_PYT07069;CSCD;CGI_10026077;KP79_PYT07069;MCOR_28576;CGI_10026077;KP79_PYT13679;LOTGIDRAFT_167306;OCBIM_22033334mg;OCBIM_22033334mg;MCOR_15053;CSCD;CGI_10019019;KP79_PYT13679	4	GO:0004497;GO:0016020;GO:0016702;GO:0046872	monooxygenase activity;membrane;oxidoreductase activity, acting on single donors with incorporation of molecular oxygen, incorporation of two atoms of oxygen;metal ion binding	Molecular Function;Cellular Component;Molecular Function;Molecular Function
G35495	Beta-(1,2)-xylosyltransferase	1119	K1QH46_CRAGI	4.5E-107	504	368	251	68.21%	397.127	OCBIM_22030151mg;OCBIM_22025021mg;LOTGIDRAFT_233310;MCOR_2253;MCOR_56692;LOC106172208;BOX15_Mlig012739g5;CGI_10009458;LOC115210847;LOTGIDRAFT_153919;106080300;KP79_PYT10842;BOX15_Mlig012739g5;LOC106172208;KP79_PYT10842;CGI_10009458;LOC112041729;CAPTEDRAFT_225629;A0A1I8FU25;LOTGIDRAFT_153919;OCBIM_22030151mg;LOTGIDRAFT_128470;LOC112041729;OCBIM_22025021mg;106080300;LOC115210847;MCOR_56692;LOC115209328;CAPTEDRAFT_225629;106080300;BOX15_Mlig012739g4;MCOR_50791;LOC115209328;C0Q70_15063;LOC106172208;LOC115210847;LOC115209328;KP79_PYT10842;OCBIM_22025021mg;LOTGIDRAFT_233310;MCOR_50791;106080300;MCOR_56692;MCOR_2253;A0A1I8FU25;LOTGIDRAFT_128470;KP79_PYT10842;LOC112041729;CGI_10009458;LOC115210847;CGI_10009458;CAPTEDRAFT_225629;LOC112041729;MCOR_2253;LOC115209328;LOC106172208;BOX15_Mlig012739g4;OCBIM_22025021mg;CAPTEDRAFT_225629;C0Q70_15063;MCOR_50791	2	GO:0016020;GO:0016757	membrane;glycosyltransferase activity	Cellular Component;Molecular Function
G16529	Beta-(1,2)-xylosyltransferase	1461	K1QH46_CRAGI	5.4E-261	504	467	443	94.86%	909.057	OCBIM_22030151mg;OCBIM_22025021mg;LOTGIDRAFT_233310;MCOR_2253;LOC106172208;BOX15_Mlig012739g5;CGI_10009458;LOC115210847;LOTGIDRAFT_153919;106080300;KP79_PYT10842;LOC106163443;BOX15_Mlig012739g5;LOC106172208;KP79_PYT10842;CGI_10009458;LOC112041729;CAPTEDRAFT_225629;A0A1I8FU25;LOTGIDRAFT_153919;OCBIM_22030151mg;LOTGIDRAFT_128470;LOC112041729;OCBIM_22025021mg;106080300;LOC115210847;LOC115209328;LOC106163443;CAPTEDRAFT_225629;106080300;BOX15_Mlig012739g4;MCOR_50791;LOC115209328;C0Q70_15063;LOC106172208;LOC115210847;LOC106163443;LOC115209328;KP79_PYT10842;OCBIM_22025021mg;LOTGIDRAFT_233310;MCOR_50791;106080300;MCOR_2253;A0A1I8FU25;LOTGIDRAFT_128470;KP79_PYT10842;LOC112041729;CGI_10009458;LOC115210847;CGI_10009458;CAPTEDRAFT_225629;LOC112041729;MCOR_2253;LOC115209328;LOC106172208;BOX15_Mlig012739g4;OCBIM_22025021mg;CAPTEDRAFT_225629;LOC106163443;C0Q70_15063;MCOR_50791	2	GO:0016021;GO:0016757	integral component of membrane;glycosyltransferase activity	Cellular Component;Molecular Function
G34986	Beta-(1,2)-xylosyltransferase	1317	A0A210R4J0_MIZYE	2E-46	413	327	172	52.60%	196.052	OCBIM_22030151mg;MCOR_19125;OCBIM_22025021mg;LOTGIDRAFT_233310;MCOR_2253;LOC106172208;BOX15_Mlig012739g5;CGI_10009458;ORF71822;LOC115210847;LOTGIDRAFT_153919;106080300;KP79_PYT10842;BOX15_Mlig012739g5;LOC106172208;KP79_PYT10842;CGI_10009458;LOC112041729;CAPTEDRAFT_225629;A0A1I8FU25;LOTGIDRAFT_153919;OCBIM_22030151mg;ORF71822;LOTGIDRAFT_128470;MCOR_19125;LOC112041729;OCBIM_22025021mg;106080300;LOC115210847;LOC115209328;MCOR_19125;CAPTEDRAFT_225629;106080300;BOX15_Mlig012739g4;LOC115209328;C0Q70_15063;LOC106172208;LOC115210847;LOC115209328;KP79_PYT10842;OCBIM_22025021mg;LOTGIDRAFT_233310;106080300;MCOR_2253;A0A1I8FU25;LOTGIDRAFT_128470;KP79_PYT10842;LOC112041729;CGI_10009458;LOC115210847;CGI_10009458;CAPTEDRAFT_225629;LOC112041729;MCOR_2253;LOC115209328;LOC106172208;BOX15_Mlig012739g4;OCBIM_22025021mg;CAPTEDRAFT_225629;C0Q70_15063	NA
G34987	Beta-(1,2)-xylosyltransferase	1116	A0A210R4J0_MIZYE	2.1E-43	413	327	168	51.38%	185.652	OCBIM_22030151mg;MCOR_19125;OCBIM_22025021mg;LOTGIDRAFT_233310;MCOR_2253;LOC106172208;BOX15_Mlig012739g5;CGI_10009458;ORF71822;LOC115210847;LOTGIDRAFT_153919;106080300;KP79_PYT10842;BOX15_Mlig012739g5;LOC106172208;KP79_PYT10842;CGI_10009458;LOC112041729;CAPTEDRAFT_225629;A0A1I8FU25;LOTGIDRAFT_153919;OCBIM_22030151mg;ORF71822;LOTGIDRAFT_128470;MCOR_19125;LOC112041729;OCBIM_22025021mg;106080300;LOC115210847;LOC115209328;MCOR_19125;CAPTEDRAFT_225629;106080300;BOX15_Mlig012739g4;LOC115209328;C0Q70_15063;LOC106172208;LOC115210847;LOC115209328;KP79_PYT10842;OCBIM_22025021mg;LOTGIDRAFT_233310;106080300;MCOR_2253;A0A1I8FU25;LOTGIDRAFT_128470;KP79_PYT10842;LOC112041729;CGI_10009458;LOC115210847;CGI_10009458;CAPTEDRAFT_225629;LOC112041729;MCOR_2253;LOC115209328;LOC106172208;BOX15_Mlig012739g4;OCBIM_22025021mg;CAPTEDRAFT_225629;C0Q70_15063	1	GO:0016740	transferase activity	Molecular Function
G27568	Beta-1,3-galactosyl-O-glycosyl-glycoprotein beta-1,6-N-acetylglucosaminyltransferase	1548	K1QZX5_CRAGI	2.8E-303	515	515	512	99.42%	1049.65	C0Q70_12292;OCBIM_22025916mg;LOC115212411;LOC115212411;LOC106170773;LOC106170773;MCOR_20987;C0Q70_13801;LOTGIDRAFT_104647;MCOR_20987;OCBIM_22025916mg;CGI_10023589;LOTGIDRAFT_104647;CGI_10023589;LOC115212411;C0Q70_12288;LOC115212411;LOC115212411;C0Q70_12289;LOC115212411;MCOR_623;CGI_10026669;C0Q70_12287;KP79_PYT22075;OCBIM_22025916mg;LOC106170773;LOC115212411;C0Q70_13800;LOC115212411;CGI_10026669;C0Q70_13801;KP79_PYT22075;MCOR_623;CGI_10026669;C0Q70_12287;C0Q70_13801;C0Q70_12288;LOC115212411;C0Q70_12288;LOC115212411;C0Q70_12289;MCOR_20987;CGI_10026669;C0Q70_12292;LOC115212411;C0Q70_12291;KP79_PYT22075;MCOR_20987;LOC115212411;LOC115212411;CGI_10013303;C0Q70_13800;LOC115212411;C0Q70_12292;LOTGIDRAFT_104647;CGI_10023589;LOC115212411;CGI_10013303;C0Q70_13800;LOC115212411;KP79_PYT22075;C0Q70_12291;LOC106170773;MCOR_20987;C0Q70_12287;CGI_10013303;LOC106170773;C0Q70_12288;LOC115212411;OCBIM_22025916mg;C0Q70_12292;OCBIM_22025916mg;LOC115212411;C0Q70_13800;C0Q70_12291;LOC115212411;CGI_10026669;C0Q70_12289;C0Q70_12291;C0Q70_13801;MCOR_623;MCOR_623;C0Q70_12287;LOC115212411;C0Q70_12289;CGI_10013303;MCOR_623;CGI_10023589;LOTGIDRAFT_104647;C0Q70_13801;KP79_PYT22075	3	GO:0000139;GO:0003829;GO:0016021	Golgi membrane;beta-1,3-galactosyl-O-glycosyl-glycoprotein beta-1,6-N-acetylglucosaminyltransferase activity;integral component of membrane	Cellular Component;Molecular Function;Cellular Component
G24413	Beta-1,3-galactosyl-O-glycosyl-glycoprotein beta-1,6-N-acetylglucosaminyltransferase	381	A0A210QA55_MIZYE	8.4E-45	446	125	101	80.80%	187.578	KP79_PYT05920;CGI_10023468;LOC115220835;EGW08_018174;OCBIM_22006442mg;MCOR_35037;CGI_10004510;CGI_10015049;LOTGIDRAFT_108047;EGW08_018174;MCOR_34135;LOC106181126;106079332;LOC115220830;CGI_10025033;106079332;OCBIM_22021930mg;MCOR_35037;MCOR_35037;LOC106155088;LOC115220830;MCOR_34135;CGI_10004510;LOC106181126;LOC106150782;LOC106155088;EGW08_018174;OCBIM_22006442mg;CGI_10015049;106079332;CGI_10023468;MCOR_46907;OCBIM_22006442mg;CGI_10023468;LOC106155848;OCBIM_22021930mg;LOC106155848;LOC106150782;LOC106155088;CGI_10004510;MCOR_46907;CGI_10025033;EGW08_018174;MCOR_35037;LOTGIDRAFT_108047;LOC106155088;LOC115220835;OCBIM_22021930mg;LOTGIDRAFT_108047;LOC106181126;MCOR_35037;LOC106155088;LOC115220830;LOC106155088;KP79_PYT05920;CGI_10023468;MCOR_34135;LOC115220835;LOC115220830;KP79_PYT05920;MCOR_46907;CGI_10015049;OCBIM_22006442mg;LOC106181126;EGW08_018174;CGI_10004510;LOC106155848;CGI_10015049;CGI_10025033;OCBIM_22021930mg;106079332;LOC106155088;LOC115220835;LOTGIDRAFT_108047;KP79_PYT05920;MCOR_46907;MCOR_34135;LOC106150782;LOC106181126;LOC106150782;LOC106150782;OCBIM_22006442mg;CGI_10025033;LOC106155088;MCOR_46907;LOC106155088;LOC106155848;MCOR_34135;LOC115220830	3	GO:0000139;GO:0003829;GO:0016021	Golgi membrane;beta-1,3-galactosyl-O-glycosyl-glycoprotein beta-1,6-N-acetylglucosaminyltransferase activity;integral component of membrane	Cellular Component;Molecular Function;Cellular Component
G6703	Beta-1,3-galactosyl-O-glycosyl-glycoprotein beta-1,6-N-acetylglucosaminyltransferase 3	1428	K1R7K7_CRAGI	3.1E-165	354	290	289	99.66%	590.882	KP79_PYT05920;CGI_10023468;LOC115220835;CGI_10012957;OCBIM_22006442mg;MCOR_35037;CGI_10004510;CGI_10015049;LOTGIDRAFT_108047;MCOR_34135;LOC106181126;MCOR_46911;LOC115220830;CGI_10025033;OCBIM_22021930mg;MCOR_35037;MCOR_35037;LOC106155088;LOC115220830;MCOR_34135;CGI_10004510;LOC106181126;LOC106150782;LOC106155088;C0Q70_01729;OCBIM_22006442mg;CGI_10015049;CGI_10023468;MCOR_46907;OCBIM_22006442mg;CGI_10023468;OCBIM_22021930mg;LOC106150782;LOC106155088;CGI_10004510;MCOR_46907;CGI_10025033;MCOR_35037;LOTGIDRAFT_108047;LOC106155088;MCOR_46911;LOC115220835;C0Q70_01729;OCBIM_22021930mg;LOTGIDRAFT_108047;LOC106181126;MCOR_35037;LOC106155088;LOC115220830;LOC106155088;KP79_PYT05920;CGI_10023468;MCOR_46911;MCOR_34135;MCOR_46911;LOC115220835;LOC115220830;KP79_PYT05920;MCOR_46907;CGI_10015049;OCBIM_22006442mg;LOC106181126;CGI_10012957;CGI_10004510;CGI_10015049;CGI_10025033;OCBIM_22021930mg;MCOR_46911;C0Q70_01729;LOC106155088;LOC115220835;LOTGIDRAFT_108047;CGI_10012957;KP79_PYT05920;MCOR_46907;CGI_10012957;C0Q70_01729;MCOR_34135;LOC106150782;LOC106181126;LOC106150782;LOC106150782;OCBIM_22006442mg;CGI_10025033;LOC106155088;MCOR_46907;LOC106155088;MCOR_34135;LOC115220830;MCOR_46911	2	GO:0000139;GO:0016757	Golgi membrane;glycosyltransferase activity	Cellular Component;Molecular Function
G34703	Beta-1,3-galactosyl-O-glycosyl-glycoprotein beta-1,6-N-acetylglucosaminyltransferase 3	1431	K1Q9J0_CRAGI	1.9E-202	348	348	345	99.14%	714.531	chiPu_0003505;chiPu_0003505;MCOR_20227;LOTGIDRAFT_119622;Gcnt1;OCBIM_22017838mg;Z043_113285;CGI_10010179;GCNT1;KP79_PYT16071;CGI_10010179;CAPTEDRAFT_35303;Gcnt1;CGI_10025546;KP79_PYT16092;CGI_10025546;LOC106152600;Gcnt1;Gcnt1;Gcnt1;chiPu_0003505;CAPTEDRAFT_35303;OCBIM_22017838mg;GCNT1;KP79_PYT16071;LOC115222617;Gcnt1;CAPTEDRAFT_103379;Gcnt1;CGI_10010179;OCBIM_22014466mg;LOC106152600;MCOR_20227;scyTo_0013011;CGI_10025546;CAPTEDRAFT_35303;Gcnt1;Gcnt1;Gcnt1;CAPTEDRAFT_103379;chiPu_0003505;OCBIM_22017838mg;GCNT1;Z043_113285;LOTGIDRAFT_119622;MCOR_20227;KP79_PYT16092;Gcnt1;LOTGIDRAFT_119622;CGI_10010179;KP79_PYT16071;Gcnt1;Gcnt1;Gcnt1;LOC106152600;LOC115214257;Z043_113285;MCOR_20227;Gcnt1;Gcnt1;Gcnt1;LOTGIDRAFT_119622;OCBIM_22014466mg;OCBIM_22014466mg;Gcnt1;Gcnt1;GCNT1;KP79_PYT16071;LOC115214257;Gcnt1;Gcnt1;LOC115214257;LOC115222617;LOC106152600;CAPTEDRAFT_103379;scyTo_0013011;OCBIM_22014466mg;chiPu_0003505;Gcnt1;CAPTEDRAFT_103379;LOC115214257;Gcnt1;Gcnt1;Z043_113285;GCNT1;LOC106152600;Gcnt1;Gcnt1;KP79_PYT16092;Gcnt1;GCNT1;LOC115222617;LOC115214257;Gcnt1;OCBIM_22014466mg;KP79_PYT16092;scyTo_0013011;Gcnt1;KP79_PYT16092;CAPTEDRAFT_35303;scyTo_0013011;OCBIM_22017838mg;LOC115222617;CGI_10025546;Gcnt1;Gcnt1	5	GO:0000139;GO:0003829;GO:0005615;GO:0009987;GO:0032868	Golgi membrane;beta-1,3-galactosyl-O-glycosyl-glycoprotein beta-1,6-N-acetylglucosaminyltransferase activity;extracellular space;cellular process;response to insulin	Cellular Component;Molecular Function;Cellular Component;Biological Process;Biological Process
G6702	Beta-1,3-galactosyl-O-glycosyl-glycoprotein beta-1,6-N-acetylglucosaminyltransferase 3	1488	K1Q9J2_CRAGI	1.7E-206	412	372	362	97.31%	728.013	KP79_PYT24557;KP79_PYT05920;CGI_10023468;LOC115220835;CGI_10012957;OCBIM_22006442mg;MCOR_35037;CGI_10004510;CGI_10015049;LOTGIDRAFT_108047;MCOR_34135;LOC106181126;MCOR_46911;LOC115220830;CGI_10025033;OCBIM_22021930mg;MCOR_35037;MCOR_35037;LOC106155088;LOC115220830;MCOR_34135;CGI_10004510;LOC106181126;LOC106150782;C0Q70_01729;OCBIM_22006442mg;CGI_10015049;CGI_10023468;MCOR_46907;OCBIM_22006442mg;CGI_10023468;OCBIM_22021930mg;LOC106150782;CGI_10004510;MCOR_46907;CGI_10025033;MCOR_35037;LOTGIDRAFT_108047;KP79_PYT24557;LOC106155088;MCOR_46911;LOC115220835;C0Q70_01729;OCBIM_22021930mg;LOTGIDRAFT_108047;LOC106181126;MCOR_35037;LOC106155088;LOC115220830;KP79_PYT05920;CGI_10023468;MCOR_46911;MCOR_34135;MCOR_46911;LOC115220835;LOC115220830;KP79_PYT05920;MCOR_46907;CGI_10015049;OCBIM_22006442mg;LOC106181126;CGI_10012957;CGI_10004510;CGI_10015049;CGI_10025033;OCBIM_22021930mg;MCOR_46911;KP79_PYT24557;C0Q70_01729;LOC115220835;LOTGIDRAFT_108047;CGI_10012957;KP79_PYT05920;MCOR_46907;CGI_10012957;KP79_PYT24557;C0Q70_01729;MCOR_34135;LOC106150782;LOC106181126;LOC106150782;LOC106150782;OCBIM_22006442mg;CGI_10025033;LOC106155088;MCOR_46907;LOC106155088;MCOR_34135;LOC115220830;MCOR_46911	2	GO:0000139;GO:0016757	Golgi membrane;glycosyltransferase activity	Cellular Component;Molecular Function
G21544	Beta-1,3-galactosyl-O-glycosyl-glycoprotein beta-1,6-N-acetylglucosaminyltransferase 3	1533	K1RTQ0_CRAGI	2.1E-295	510	510	496	97.25%	1023.46	LOTGIDRAFT_119622;KP79_PYT05920;gcnt1;CGI_10010179;KP79_PYT16071;LOC106152600;LOC115214257;MCOR_20227;MCOR_20227;LOTGIDRAFT_119622;LOC106150782;OCBIM_22017838mg;CGI_10010179;LOTGIDRAFT_119622;LOTGIDRAFT_142999;OCBIM_22014466mg;20214732;OCBIM_22014466mg;MCOR_46907;KP79_PYT16071;gcnt1;CGI_10010179;gcnt1;CAPTEDRAFT_35303;CGI_10025546;KP79_PYT16092;LOC106150782;KP79_PYT16071;gcnt1;LOC115214257;CGI_10025546;MCOR_46907;LOC106152600;LOC115214257;LOTGIDRAFT_142999;LOC115222617;LOC106152600;CAPTEDRAFT_35303;CAPTEDRAFT_103379;OCBIM_22017838mg;gcnt1;OCBIM_22014466mg;KP79_PYT05920;KP79_PYT16071;CAPTEDRAFT_103379;LOC115214257;LOC115222617;KP79_PYT05920;gcnt1;CAPTEDRAFT_103379;LOTGIDRAFT_142999;CGI_10010179;OCBIM_22014466mg;LOC106152600;MCOR_20227;MCOR_46907;LOC106152600;KP79_PYT16092;gcnt1;CGI_10025546;CAPTEDRAFT_35303;LOC115222617;20214732;LOC115214257;CAPTEDRAFT_103379;OCBIM_22014466mg;KP79_PYT05920;MCOR_46907;LOC106150782;KP79_PYT16092;KP79_PYT16092;CAPTEDRAFT_35303;OCBIM_22017838mg;20214732;gcnt1;OCBIM_22017838mg;LOC106150782;gcnt1;20214732;LOC106150782;LOC115222617;CGI_10025546;20214732;gcnt1;LOTGIDRAFT_142999;MCOR_46907;LOTGIDRAFT_119622;MCOR_20227;KP79_PYT16092	2	GO:0000139;GO:0008375	Golgi membrane;acetylglucosaminyltransferase activity	Cellular Component;Molecular Function
G18385	Beta-1,3-galactosyl-O-glycosyl-glycoprotein beta-1,6-N-acetylglucosaminyltransferase 4	1299	K1S6E5_CRAGI	4.2E-150	345	343	284	82.80%	540.421	CGI_10023591;C0Q70_12292;OCBIM_22025916mg;LOC106170773;LOC106170773;MCOR_20987;C0Q70_13801;LOTGIDRAFT_104647;ORF130617;MCOR_20987;OCBIM_22025916mg;CGI_10023589;LOTGIDRAFT_104647;CGI_10023589;ORF135715;C0Q70_12288;C0Q70_12289;MCOR_623;CGI_10026669;C0Q70_12287;KP79_PYT22075;OCBIM_22025916mg;LOC106170773;CGI_10023590;C0Q70_13800;CGI_10026669;C0Q70_13801;KP79_PYT22075;MCOR_623;CGI_10026669;C0Q70_12287;CGI_10023591;C0Q70_13801;C0Q70_12288;C0Q70_12288;ORF135715;ORF130617;C0Q70_12289;CGI_10023591;MCOR_20987;CGI_10026669;C0Q70_12292;C0Q70_12291;KP79_PYT22075;MCOR_20987;CGI_10023590;CGI_10013303;C0Q70_13800;C0Q70_12292;LOTGIDRAFT_104647;CGI_10023589;ORF135715;CGI_10013303;ORF135715;CGI_10023590;C0Q70_13800;KP79_PYT22075;C0Q70_12291;LOC106170773;MCOR_20987;C0Q70_12287;CGI_10013303;LOC106170773;C0Q70_12288;OCBIM_22025916mg;CGI_10023590;ORF130617;C0Q70_12292;OCBIM_22025916mg;C0Q70_13800;CGI_10023591;C0Q70_12291;CGI_10026669;C0Q70_12289;C0Q70_12291;C0Q70_13801;MCOR_623;MCOR_623;C0Q70_12287;ORF130617;C0Q70_12289;CGI_10013303;MCOR_623;CGI_10023589;ORF130617;ORF135715;LOTGIDRAFT_104647;C0Q70_13801;KP79_PYT22075	3	GO:0000139;GO:0016021;GO:0016757	Golgi membrane;integral component of membrane;glycosyltransferase activity	Cellular Component;Cellular Component;Molecular Function
G33719	Beta-1,3-galactosyl-O-glycosyl-glycoprotein beta-1,6-N-acetylglucosaminyltransferase 4	1230	K1S6E5_CRAGI	3.5E-199	345	345	337	97.68%	703.36	CGI_10023591;C0Q70_12292;OCBIM_22025916mg;LOC106170773;LOC106170773;MCOR_20987;C0Q70_13801;LOTGIDRAFT_104647;MCOR_20987;OCBIM_22025916mg;CGI_10023589;LOTGIDRAFT_104647;CGI_10023589;ORF135715;C0Q70_12288;C0Q70_12289;KP79_PYT22221;MCOR_623;CGI_10026669;C0Q70_12287;KP79_PYT22075;OCBIM_22025916mg;LOC106170773;106071886;CGI_10023590;KP79_PYT22221;C0Q70_13800;CGI_10026669;C0Q70_13801;KP79_PYT22075;MCOR_623;CGI_10026669;C0Q70_12287;CGI_10023591;C0Q70_13801;C0Q70_12288;C0Q70_12288;ORF135715;C0Q70_12289;CGI_10023591;MCOR_20987;CGI_10026669;C0Q70_12292;KP79_PYT22075;MCOR_20987;CGI_10023590;CGI_10013303;106071886;KP79_PYT22221;C0Q70_13800;C0Q70_12292;LOTGIDRAFT_104647;CGI_10023589;ORF135715;CGI_10013303;ORF135715;CGI_10023590;C0Q70_13800;KP79_PYT22075;106071886;LOC106170773;MCOR_20987;C0Q70_12287;CGI_10013303;LOC106170773;C0Q70_12288;OCBIM_22025916mg;CGI_10023590;C0Q70_12292;OCBIM_22025916mg;C0Q70_13800;CGI_10023591;106071886;CGI_10026669;C0Q70_12289;C0Q70_13801;MCOR_623;MCOR_623;C0Q70_12287;C0Q70_12289;CGI_10013303;KP79_PYT22221;MCOR_623;CGI_10023589;ORF135715;LOTGIDRAFT_104647;C0Q70_13801;KP79_PYT22075	3	GO:0000139;GO:0003829;GO:0016021	Golgi membrane;beta-1,3-galactosyl-O-glycosyl-glycoprotein beta-1,6-N-acetylglucosaminyltransferase activity;integral component of membrane	Cellular Component;Molecular Function;Cellular Component
G33720	Beta-1,3-galactosyl-O-glycosyl-glycoprotein beta-1,6-N-acetylglucosaminyltransferase 4	684	K1S6E5_CRAGI	5.3E-108	345	227	208	91.63%	398.667	C0Q70_12286;CGI_10023591;C0Q70_12292;OCBIM_22025916mg;LOC106170773;LOC106170773;MCOR_20987;C0Q70_13801;LOTGIDRAFT_104647;MCOR_20987;OCBIM_22025916mg;CGI_10023589;LOTGIDRAFT_104647;CGI_10023589;C0Q70_12286;C0Q70_12288;C0Q70_12289;KP79_PYT22221;MCOR_623;CGI_10026669;C0Q70_12287;KP79_PYT22075;OCBIM_22025916mg;LOC106170773;CGI_10023590;KP79_PYT22221;C0Q70_13800;CGI_10026669;C0Q70_12286;C0Q70_13801;KP79_PYT22075;MCOR_623;CGI_10026669;C0Q70_12287;CGI_10023591;C0Q70_13801;C0Q70_12288;C0Q70_12288;C0Q70_12289;CGI_10023591;MCOR_20987;CGI_10026669;C0Q70_12292;C0Q70_12291;KP79_PYT22075;MCOR_20987;CGI_10023590;CGI_10013303;KP79_PYT22221;C0Q70_13800;C0Q70_12292;LOTGIDRAFT_104647;CGI_10023589;CGI_10013303;CGI_10023590;C0Q70_13800;KP79_PYT22075;C0Q70_12291;LOC106170773;MCOR_20987;C0Q70_12287;CGI_10013303;LOC106170773;C0Q70_12286;C0Q70_12288;OCBIM_22025916mg;CGI_10023590;C0Q70_12292;OCBIM_22025916mg;C0Q70_13800;CGI_10023591;C0Q70_12291;CGI_10026669;C0Q70_12289;C0Q70_12291;C0Q70_13801;MCOR_623;MCOR_623;C0Q70_12287;C0Q70_12289;CGI_10013303;KP79_PYT22221;MCOR_623;CGI_10023589;LOTGIDRAFT_104647;C0Q70_13801;KP79_PYT22075	3	GO:0000139;GO:0003829;GO:0016021	Golgi membrane;beta-1,3-galactosyl-O-glycosyl-glycoprotein beta-1,6-N-acetylglucosaminyltransferase activity;integral component of membrane	Cellular Component;Molecular Function;Cellular Component
G33722	Beta-1,3-galactosyl-O-glycosyl-glycoprotein beta-1,6-N-acetylglucosaminyltransferase 4	738	K1S6E5_CRAGI	1.1E-107	345	249	209	83.94%	397.897	C0Q70_12286;CGI_10023591;C0Q70_12292;OCBIM_22025916mg;MCOR_20987;C0Q70_13801;LOTGIDRAFT_104647;MCOR_20987;OCBIM_22025916mg;CGI_10023589;LOTGIDRAFT_104647;CGI_10023589;ORF135715;C0Q70_12286;C0Q70_12288;C0Q70_12289;KP79_PYT22221;MCOR_623;CGI_10026669;C0Q70_12287;KP79_PYT22075;OCBIM_22025916mg;CGI_10023590;KP79_PYT22221;C0Q70_13800;CGI_10026669;C0Q70_12286;C0Q70_13801;KP79_PYT22075;MCOR_623;CGI_10026669;C0Q70_12287;CGI_10023591;C0Q70_13801;C0Q70_12288;C0Q70_12288;ORF135715;C0Q70_12289;CGI_10023591;MCOR_20987;CGI_10026669;C0Q70_12292;C0Q70_12291;KP79_PYT22075;MCOR_20987;CGI_10023590;CGI_10013303;KP79_PYT22221;C0Q70_13800;C0Q70_12292;LOTGIDRAFT_104647;CGI_10023589;ORF135715;CGI_10013303;ORF135715;CGI_10023590;C0Q70_13800;KP79_PYT22075;C0Q70_12291;MCOR_20987;C0Q70_12287;CGI_10013303;C0Q70_12286;C0Q70_12288;OCBIM_22025916mg;CGI_10023590;C0Q70_12292;OCBIM_22025916mg;C0Q70_13800;CGI_10023591;C0Q70_12291;CGI_10026669;C0Q70_12289;C0Q70_12291;C0Q70_13801;MCOR_623;MCOR_623;C0Q70_12287;C0Q70_12289;CGI_10013303;KP79_PYT22221;MCOR_623;CGI_10023589;ORF135715;LOTGIDRAFT_104647;C0Q70_13801;KP79_PYT22075	3	GO:0000139;GO:0003829;GO:0016021	Golgi membrane;beta-1,3-galactosyl-O-glycosyl-glycoprotein beta-1,6-N-acetylglucosaminyltransferase activity;integral component of membrane	Cellular Component;Molecular Function;Cellular Component
G33724	Beta-1,3-galactosyl-O-glycosyl-glycoprotein beta-1,6-N-acetylglucosaminyltransferase 4	1317	K1S6E5_CRAGI	1.7E-154	345	344	292	84.88%	555.058	CGI_10023591;C0Q70_12292;OCBIM_22025916mg;LOC106170773;LOC106170773;MCOR_20987;C0Q70_13801;LOTGIDRAFT_104647;ORF130617;MCOR_20987;OCBIM_22025916mg;CGI_10023589;LOTGIDRAFT_104647;CGI_10023589;ORF135715;C0Q70_12288;C0Q70_12289;MCOR_623;CGI_10026669;C0Q70_12287;KP79_PYT22075;OCBIM_22025916mg;LOC106170773;CGI_10023590;C0Q70_13800;CGI_10026669;C0Q70_13801;KP79_PYT22075;MCOR_623;CGI_10026669;C0Q70_12287;CGI_10023591;C0Q70_13801;C0Q70_12288;C0Q70_12288;ORF135715;ORF130617;C0Q70_12289;CGI_10023591;MCOR_20987;CGI_10026669;C0Q70_12292;C0Q70_12291;KP79_PYT22075;MCOR_20987;CGI_10023590;CGI_10013303;C0Q70_13800;C0Q70_12292;LOTGIDRAFT_104647;CGI_10023589;ORF135715;CGI_10013303;ORF135715;CGI_10023590;C0Q70_13800;KP79_PYT22075;C0Q70_12291;LOC106170773;MCOR_20987;C0Q70_12287;CGI_10013303;LOC106170773;C0Q70_12288;OCBIM_22025916mg;CGI_10023590;ORF130617;C0Q70_12292;OCBIM_22025916mg;C0Q70_13800;CGI_10023591;C0Q70_12291;CGI_10026669;C0Q70_12289;C0Q70_12291;C0Q70_13801;MCOR_623;MCOR_623;C0Q70_12287;ORF130617;C0Q70_12289;CGI_10013303;MCOR_623;CGI_10023589;ORF130617;ORF135715;LOTGIDRAFT_104647;C0Q70_13801;KP79_PYT22075	3	GO:0000139;GO:0016021;GO:0016757	Golgi membrane;integral component of membrane;glycosyltransferase activity	Cellular Component;Cellular Component;Molecular Function
G33726	Beta-1,3-galactosyl-O-glycosyl-glycoprotein beta-1,6-N-acetylglucosaminyltransferase 4	1236	K1S6E5_CRAGI	9.3E-152	345	333	288	86.49%	545.814	CGI_10023591;C0Q70_12292;OCBIM_22025916mg;LOC106170773;LOC106170773;MCOR_20987;C0Q70_13801;LOTGIDRAFT_104647;ORF130617;MCOR_20987;OCBIM_22025916mg;CGI_10023589;LOTGIDRAFT_104647;CGI_10023589;ORF135715;C0Q70_12288;C0Q70_12289;MCOR_623;CGI_10026669;C0Q70_12287;KP79_PYT22075;OCBIM_22025916mg;LOC106170773;CGI_10023590;C0Q70_13800;CGI_10026669;C0Q70_13801;KP79_PYT22075;MCOR_623;CGI_10026669;C0Q70_12287;CGI_10023591;C0Q70_13801;C0Q70_12288;C0Q70_12288;ORF135715;ORF130617;C0Q70_12289;CGI_10023591;MCOR_20987;CGI_10026669;C0Q70_12292;C0Q70_12291;KP79_PYT22075;MCOR_20987;CGI_10023590;CGI_10013303;C0Q70_13800;C0Q70_12292;LOTGIDRAFT_104647;CGI_10023589;ORF135715;CGI_10013303;ORF135715;CGI_10023590;C0Q70_13800;KP79_PYT22075;C0Q70_12291;LOC106170773;MCOR_20987;C0Q70_12287;CGI_10013303;LOC106170773;C0Q70_12288;OCBIM_22025916mg;CGI_10023590;ORF130617;C0Q70_12292;OCBIM_22025916mg;C0Q70_13800;CGI_10023591;C0Q70_12291;CGI_10026669;C0Q70_12289;C0Q70_12291;C0Q70_13801;MCOR_623;MCOR_623;C0Q70_12287;ORF130617;C0Q70_12289;CGI_10013303;MCOR_623;CGI_10023589;ORF130617;ORF135715;LOTGIDRAFT_104647;C0Q70_13801;KP79_PYT22075	3	GO:0000139;GO:0016021;GO:0016757	Golgi membrane;integral component of membrane;glycosyltransferase activity	Cellular Component;Cellular Component;Molecular Function
G18387	Beta-1,3-galactosyl-O-glycosyl-glycoprotein beta-1,6-N-acetylglucosaminyltransferase 4	552	K1R0X5_CRAGI	1.5E-91	264	176	171	97.16%	343.199	ORF207100;CGI_10023591;C0Q70_12292;OCBIM_22025916mg;MCOR_20987;ORF89186;C0Q70_13802;C0Q70_13801;LOTGIDRAFT_104647;MCOR_20987;OCBIM_22025916mg;CGI_10023589;LOTGIDRAFT_104647;CGI_10023589;C0Q70_12288;ORF89186;C0Q70_12289;CGI_10026669;C0Q70_12287;KP79_PYT22075;OCBIM_22025916mg;106071886;CGI_10023590;C0Q70_13800;LOC115212411;CGI_10026669;C0Q70_13802;C0Q70_13801;KP79_PYT22075;CGI_10026669;C0Q70_12287;CGI_10023591;ORF207100;C0Q70_13801;C0Q70_12288;C0Q70_12288;C0Q70_12289;CGI_10023591;MCOR_20987;CGI_10026669;C0Q70_12292;LOC115212411;KP79_PYT22075;MCOR_20987;LOC115212411;CGI_10023590;CGI_10013303;106071886;C0Q70_13800;C0Q70_12292;LOTGIDRAFT_104647;ORF89186;CGI_10023589;CGI_10013303;C0Q70_13802;CGI_10023590;C0Q70_13800;KP79_PYT22075;106071886;ORF207100;MCOR_20987;C0Q70_12287;CGI_10013303;ORF89186;C0Q70_12288;OCBIM_22025916mg;CGI_10023590;C0Q70_12292;OCBIM_22025916mg;LOC115212411;C0Q70_13800;CGI_10023591;106071886;LOC115212411;CGI_10026669;C0Q70_12289;ORF207100;C0Q70_13801;C0Q70_12287;C0Q70_12289;CGI_10013303;CGI_10023589;C0Q70_13802;LOTGIDRAFT_104647;C0Q70_13801;KP79_PYT22075	3	GO:0000139;GO:0003829;GO:0016021	Golgi membrane;beta-1,3-galactosyl-O-glycosyl-glycoprotein beta-1,6-N-acetylglucosaminyltransferase activity;integral component of membrane	Cellular Component;Molecular Function;Cellular Component
G33721	Beta-1,3-galactosyl-O-glycosyl-glycoprotein beta-1,6-N-acetylglucosaminyltransferase 4	1236	K1RB74_CRAGI	7.3E-157	280	316	282	89.24%	562.762	CGI_10023591;C0Q70_12292;OCBIM_22025916mg;LOC106170773;LOC106170773;MCOR_20987;C0Q70_13801;LOTGIDRAFT_104647;ORF130617;MCOR_20987;OCBIM_22025916mg;CGI_10023589;LOTGIDRAFT_104647;CGI_10023589;ORF135715;C0Q70_12288;C0Q70_12289;MCOR_623;CGI_10026669;C0Q70_12287;KP79_PYT22075;OCBIM_22025916mg;LOC106170773;CGI_10023590;C0Q70_13800;CGI_10026669;C0Q70_13801;KP79_PYT22075;MCOR_623;CGI_10026669;C0Q70_12287;CGI_10023591;C0Q70_13801;C0Q70_12288;C0Q70_12288;ORF135715;ORF130617;C0Q70_12289;CGI_10023591;MCOR_20987;CGI_10026669;C0Q70_12292;C0Q70_12291;KP79_PYT22075;MCOR_20987;CGI_10023590;CGI_10013303;C0Q70_13800;C0Q70_12292;LOTGIDRAFT_104647;CGI_10023589;ORF135715;CGI_10013303;ORF135715;CGI_10023590;C0Q70_13800;KP79_PYT22075;C0Q70_12291;LOC106170773;MCOR_20987;C0Q70_12287;CGI_10013303;LOC106170773;C0Q70_12288;OCBIM_22025916mg;CGI_10023590;ORF130617;C0Q70_12292;OCBIM_22025916mg;C0Q70_13800;CGI_10023591;C0Q70_12291;CGI_10026669;C0Q70_12289;C0Q70_12291;C0Q70_13801;MCOR_623;MCOR_623;C0Q70_12287;ORF130617;C0Q70_12289;CGI_10013303;MCOR_623;CGI_10023589;ORF130617;ORF135715;LOTGIDRAFT_104647;C0Q70_13801;KP79_PYT22075	3	GO:0000139;GO:0016021;GO:0016757	Golgi membrane;integral component of membrane;glycosyltransferase activity	Cellular Component;Cellular Component;Molecular Function
G19121	Beta-1,3-galactosyltransferase 1	456	K1PI64_CRAGI	1.1E-63	303	151	133	88.08%	250.366	TRITD_6Av1G029770;E1301_Tti003030;C7M84_019012;E1301_Tti003030;BJ999_003521;SSOG_03252;B1L11_17625;SSOG_03252;CGI_10004230;C7M84_019012;TRITD_6Av1G029770;BJ999_003521;CGI_10026076;C7M84_019012;E1301_Tti003030;CGI_10026076;SSOG_03252;SSOG_03252;C7M84_019012;SSOG_03252;TRITD_6Av1G029770;C7M84_019012;CGI_10026076;CGI_10004230;SSOG_03252;SSOG_03252;SSOG_03252;CGI_10026076;C7M84_019012;E1301_Tti003030;A0A7M7T478;XthCFBP4691_17685;SSOG_03252;XthCFBP4691_17685;E1301_Tti003030;SSOG_03252;XthCFBP4691_17685;E1301_Tti003030;TRITD_6Av1G029770;SSOG_03252;A6A27_32325;A6A27_32325;TRITD_6Av1G029770;CGI_10026076;A0A7M7PLW8;CGI_10026076;SSOG_03252	5	GO:0005576;GO:0006486;GO:0008061;GO:0016021;GO:0016758	extracellular region;protein glycosylation;chitin binding;integral component of membrane;hexosyltransferase activity	Cellular Component;Biological Process;Molecular Function;Cellular Component;Molecular Function
G8503	Beta-1,3-galactosyltransferase 1	1050	K1QZJ1_CRAGI	7.3E-80	316	345	201	58.26%	306.605	CGI_10021203;CGI_10026076;CGI_10021203;CGI_10004230;CGI_10026076;CGI_10001292;CGI_10001292;CGI_10004230;CGI_10026076;CGI_10020253;CGI_10026076;CGI_10020253;CGI_10006902;CGI_10026076;CGI_10006902;CGI_10026076	5	GO:0005576;GO:0006486;GO:0008061;GO:0016021;GO:0016758	extracellular region;protein glycosylation;chitin binding;integral component of membrane;hexosyltransferase activity	Cellular Component;Biological Process;Molecular Function;Cellular Component;Molecular Function
G22196	Beta-1,3-glucosyltransferase	1488	K1PGU3_CRAGI	1.1E-280	496	496	478	96.37%	974.541	B3GLCT;KP79_PYT16333;MCOR_43299;B3GLCT;LOC115217887;B3GLCT;B3GLCT;B3GLCT;LOC106153738;B3glct;HJG59_001326;mRhiFer1_001327;CGI_10015286;B3GLCT;B3glct;B3GLCT;B3GLCT;KP79_PYT16333;mPipKuh1_001300;LOC106153738;mRhiFer1_001327;HJG59_001326;EGW08_019911;B3GLCT;LOTGIDRAFT_138251;B3GLCT;B3GLCT;mRhiFer1_001327;B3GLCT;mRhiFer1_001327;B3GLCT;mPipKuh1_001300;LOC115217887;LOTGIDRAFT_138251;LOC106153738;B3GLCT;CGI_10015286;B3GLCT;MCOR_43299;B3GLCT;B3GLCT;B3GLCT;B3glct;B3GLCT;B3GLCT;B3glct;HJG59_001326;MCOR_43299;B3GLCT;mRhiFer1_001327;CGI_10015286;HJG59_001326;LOC115217887;B3GLCT;KP79_PYT16333;LOC106153738;EGW08_019911;B3GLCT;B3GLCT;B3GLCT;mPipKuh1_001300;B3GLCT;mRhiFer1_001327;CGI_10015286;MCOR_43299;mRhiFer1_001327;LOTGIDRAFT_138251;KP79_PYT16333;LOC115217887;mRhiFer1_001327;mPipKuh1_001300;B3GLCT;EGW08_019911	2	GO:0016021;GO:0016757	integral component of membrane;glycosyltransferase activity	Cellular Component;Molecular Function
G18325	Beta-1,4-galactosyltransferase 1	1878	K1PYH7_CRAGI	1E-281	553	576	494	85.76%	978.393	LOC100744402;X975_01601;bre-4;LOC100744402;bre-4_1;ONB1V03_LOCUS4489;KP79_PYT06613;bre-4;LOC117237569;107361940;X777_12951;C0Q70_10704;KP79_PYT06615;ONB1V03_LOCUS4489;C0Q70_10704;LOC100744402;LOC100652024;TPSB3V08_LOCUS8727;X777_12951;LOC117210695;C0Q70_10704;TPSB3V08_LOCUS8727;X975_01601;LOC117237569;bre-4_1;LOC117210695;CGI_10028237;LOC117237569;411365;X975_01601;MCOR_28420;bre-4_1;KP79_PYT06613;ONB1V03_LOCUS4489;LOC117210695;DMN91_005545;LOC117237569;bre-4;X777_12951;X975_01601;KP79_PYT06613;X777_12951;KP79_PYT06615;107361940;DMN91_005545;LOC117237569;KP79_PYT06615;107361940;LOC100652024;KP79_PYT06615;CGI_10028237;107361940;411365;CGI_10002434;DMN91_005545;LOC117210695;LOC100744402;bre-4;C0Q70_10704;CGI_10028237;X777_12951;C0Q70_10704;411365;C0Q70_10704;bre-4_1;CGI_10028237;B7P43_G12795;KP79_PYT06613;107361940;KP79_PYT06613;C0Q70_10704;LOC117210695;CGI_10028237;bre-4;DMN91_005545;411365;C0Q70_10704;CGI_10002434;B7P43_G12795;DMN91_005545;C0Q70_10704;MCOR_28420;CGI_10002434;C0Q70_10704;C0Q70_10704;CGI_10002434;C0Q70_10704;CGI_10028237;C0Q70_10704;DMN91_005545;411365;B7P43_G12795;C0Q70_10704;X777_12951;LOC100652024;MCOR_28420;LOC100652024;C0Q70_10704;411365;B7P43_G12795;C0Q70_10704;107361940;KP79_PYT06615;CGI_10002434;B7P43_G12795;B7P43_G12795;bre-4_1;LOC100744402;bre-4;LOC100652024;LOC100652024;CGI_10002434;MCOR_28420;LOC100744402;KP79_PYT06613;LOC117237569;MCOR_28420;LOC117210695;C0Q70_10704;X975_01601;MCOR_28420;X975_01601;KP79_PYT06615;bre-4_1	8	GO:0000166;GO:0005975;GO:0006486;GO:0006631;GO:0008270;GO:0016021;GO:0016757;GO:0016874	nucleotide binding;carbohydrate metabolic process;protein glycosylation;fatty acid metabolic process;zinc ion binding;integral component of membrane;glycosyltransferase activity;ligase activity	Molecular Function;Biological Process;Biological Process;Biological Process;Molecular Function;Cellular Component;Molecular Function;Molecular Function
G18332	Beta-1,4-galactosyltransferase 1	831	K1QHL7_CRAGI	4.3E-51	172	105	104	99.05%	210.305	E2O92_06965;CGI_10028237;CGI_10006546;CGI_10028237;CGI_10028237;CGI_10028237;CGI_10006546;CGI_10028237;CGI_10028237	NA
G18334	Beta-1,4-galactosyltransferase 1	870	K1PF03_CRAGI	1E-13	329	135	81	60.00%	86.2705	A0A6Q2Z323;MCOR_50532;A0A6Q2WZN9;MCOR_50532;CGI_10006546;CGI_10028237;CGI_10028237;MCOR_50532;CGI_10006546;CGI_10028237;LOC106607470;LOC106607470;LOC106607470;A0A6Q2Z323;CEY00_Acc10311;A0A6Q2Z323;CEY00_Acc10311;A0A6Q2Z323;CEY00_Acc10311;CGI_10028237;CGI_10028237;A0A6Q2WZN9;A0A6Q2WZN9;TPC1_30098;TPC1_30098;A0A6Q2WZN9;LOC106597638;CEY00_Acc10311;MCOR_3816;MCOR_3816;LOC106597638;MCOR_50532;LOC106607470;CGI_10028237;CEY00_Acc10311;OJAV_G00104080;CEY00_Acc10311;CEY00_Acc10311	NA
G18346	Beta-1,4-galactosyltransferase 1	1125	K1P8V0_CRAGI	8E-27	127	85	72	84.71%	130.568	G;G;CGI_10028237;CGI_10006546;CGI_10028237;CGI_10028237;CGI_10028237;CGI_10006546;CGI_10028237;CGI_10028237	NA
G18355	Beta-1,4-galactosyltransferase 1	1179	K1P8V0_CRAGI	1.2E-49	127	117	105	89.74%	206.453	CCHL11_00452;AMELA_G00159650;F503_07271;AMELA_G00159650;AMELA_G00159650;CCHL11_00452;F503_07271;CGI_10006546;CGI_10028237;CGI_10028237;ST47_g2488;AMELA_G00159650;CGI_10006546;ST47_g2488;EGW08_016787;AMELA_G00159650;CGI_10028237;AMELA_G00159650;F503_07271;AMELA_G00159650;ST47_g2488;EGW08_016787;CGI_10028237;CGI_10028237;EGW08_016787;F503_07271;EGW08_016787;CGI_10028237;F503_07271	NA
G15673	Beta-1,4-galactosyltransferase 7	939	K1QT40_CRAGI	4.3E-179	312	312	310	99.36%	635.95	B4GALT7;B4galt7;ORF166953;LOTGIDRAFT_211278;B4GALT7;B4galt7;EGW08_005782;ORF166953;N305_05778;N305_05778;CGI_10013446;EGW08_005782;B4galt7;DV515_00006768;B4galt7;B4GALT7;B4galt7;B4galt7;C0Q70_10150;B4galt7;CGI_10013446;DV515_00006768;B4galt7;A0A0P4VSM5;CGI_10013446;B4galt7;B4GALT7;B4galt7;B4galt7;B4galt7;C0Q70_10150;LOTGIDRAFT_211278;B4GALT7;B4galt7;A0A0P4VSM5;C0Q70_10150;DV515_00006768;B4galt7;LOTGIDRAFT_211278;N305_05778;ORF166953;B4galt7;B4GALT7;B4GALT7;DV515_00006768;B4galt7;EGW08_005782;OCBIM_22033441mg;B4GALT7;B4galt7;B4GALT7;C0Q70_10150;B4galt7;B4GALT7;N305_05778;B4galt7;B4GALT7;B4galt7;B4galt7;DV515_00006768;B4galt7;N305_05778;ORF166953;B4galt7;B4GALT7;A0A0P4VXD1;B4galt7;C0Q70_10150;B4GALT7;MCOR_57800;DV515_00006768;A0A0P4VSM5;LOC115232486;B4GALT7;B4GALT7;B4galt7;B4GALT7;N305_05778;LOTGIDRAFT_211278;B4GALT7;B4GALT7;OCBIM_22033441mg;OCBIM_22033441mg;B4galt7;B4galt7;B4galt7;DV515_00006768;B4galt7;B4GALT7;A0A0P4VXD1;LOC115232486;B4GALT7;N305_05778;MCOR_57800;B4GALT7;N305_05778;EGW08_005782;MCOR_57800;B4GALT7;A0A0P4VXD1;B4galt7;B4galt7;A0A0P4VSM5;MCOR_57800;B4GALT7;LOC115232486;B4galt7;B4GALT7;A0A0P4VXD1;LOC115232486;B4GALT7;LOC115232486;B4GALT7;LOC115232486;B4GALT7;OCBIM_22033441mg;A0A0P4VXD1;A0A0P4VXD1;B4GALT7;B4GALT7;MCOR_57800;CGI_10013446;B4GALT7;OCBIM_22033441mg;EGW08_005782;B4GALT7;MCOR_57800;B4galt7;A0A0P4VSM5;MCOR_57800;B4galt7;B4GALT7;LOTGIDRAFT_211278;EGW08_005782;ORF166953;B4GALT7;LOTGIDRAFT_211278;B4galt7;CGI_10013446;B4galt7;B4galt7;B4GALT7;B4GALT7;B4galt7;ORF166953;A0A0P4VSM5;C0Q70_10150;B4galt7;B4GALT7;CGI_10013446;B4GALT7;DV515_00006768;OCBIM_22033441mg;B4galt7;B4GALT7	11	GO:0003831;GO:0005975;GO:0006024;GO:0006487;GO:0016021;GO:0030145;GO:0030166;GO:0032580;GO:0046525;GO:0048147;GO:0097435	beta-N-acetylglucosaminylglycopeptide beta-1,4-galactosyltransferase activity;carbohydrate metabolic process;glycosaminoglycan biosynthetic process;protein N-linked glycosylation;integral component of membrane;manganese ion binding;proteoglycan biosynthetic process;Golgi cisterna membrane;xylosylprotein 4-beta-galactosyltransferase activity;negative regulation of fibroblast proliferation;supramolecular fiber organization	Molecular Function;Biological Process;Biological Process;Biological Process;Cellular Component;Molecular Function;Biological Process;Cellular Component;Molecular Function;Biological Process;Biological Process
G12447	Beta-1,4-glucuronyltransferase 1	1194	A0A210PQ54_MIZYE	3.2E-77	427	418	247	59.09%	298.13	LOC106155404;OCBIM_22019566mg;OCBIM_22019566mg;B7P43_G06247;LOC115215863;B4GAT1;Cfor_12818;B7P43_G06247;A0A3Q3QXS4;LOTGIDRAFT_169833;g.31031;TDIB3V08_LOCUS10715;A0A2L2YLE4;OCBIM_22019566mg;ORF33511;MCOR_23003;L798_03130;MCOR_23003;LOC106155404;LOTGIDRAFT_169833;MCOR_23003;L798_03130;g.31031;ORF33511;LOC106155404;ORF33511;L798_03130;B4GAT1;LOTGIDRAFT_169833;LOTGIDRAFT_169833;LOTGIDRAFT_169833;LOC115215863;B7P43_G06247;A0A3Q3QXS4;LOC115215863;L798_03130;b4gat1;LOC115215863;L798_03130;A0A2L2YLE4;B7P43_G06247;Cfor_12818;TPSB3V08_LOCUS10130;KP79_PYT09952;A0A3Q3QXS4;LOC106155404;b4gat1;KP79_PYT09952;MCOR_23003;Cfor_12818;Cfor_12818;g.4801;ORF33511;A0A2L2YLE4;MCOR_23003;B4GAT1;g.4801;KP79_PYT09952;LOTGIDRAFT_169833;B4GAT1;TSIB3V08_LOCUS9379;g.31031;ORF33511;MCOR_23003;ORF33511;A0A3Q1IIQ1;A0A2L2YLE4;b4gat1;g.31031;LOC115215863;Cfor_12818;B4GAT1;LOC106155404;b4gat1;g.4801;OCBIM_22019566mg;A0A3Q1IIQ1;KP79_PYT09952;A0A3Q3QXS4;MCOR_23003;L798_03130;Cfor_12818;A0A3Q1IIQ1;L798_03130;A0A3Q3QXS4;L798_03130;b4gat1;L798_03130;A0A3Q3QXS4;A0A3Q1IIQ1;A0A3Q1IIQ1;A0A3Q3QXS4;A0A2L2YLE4;A0A2L2YLE4;b4gat1;OCBIM_22019566mg;TDIB3V08_LOCUS10715;B7P43_G06247;g.4801;A0A2L2YLE4;OCBIM_22019566mg;A0A3Q1IIQ1;A0A3Q1IIQ1;g.4801;TPSB3V08_LOCUS10130;OCBIM_22019566mg;LOC106155404;MCOR_23003;b4gat1;KP79_PYT09952;g.31031;Cfor_12818;A0A2L2YLE4;b4gat1;B7P43_G06247;Cfor_12818;B4GAT1;KP79_PYT09952;g.31031;LOC115215863;B4GAT1;LOTGIDRAFT_169833;g.4801;g.31031;LOC106155404;B4GAT1;g.31031;KP79_PYT09952;KP79_PYT09952;MCOR_23003;g.4801;A0A3Q3QXS4;TSIB3V08_LOCUS9379;ORF33511;A0A2L2YLE4;A0A3Q1IIQ1;OCBIM_22019566mg;ORF33511;LOC106155404;B7P43_G06247;LOC115215863;LOTGIDRAFT_169833;KP79_PYT09952;LOC115215863;g.4801;B7P43_G06247	2	GO:0016020;GO:0016757	membrane;glycosyltransferase activity	Cellular Component;Molecular Function
G26871	Beta-1,4-mannosyltransferase egh	1056	K1PGY8_CRAGI	6.5E-129	681	292	248	84.93%	469.544	CGI_10015020;CGI_10015020;LOC106170533;ORF155637;CGI_10015020;KP79_PYT12171;LOC106170524;CGI_10015020;CGI_10015020;LOC106170524;LOTGIDRAFT_230586;ORF155637;LOC115214310;OCBIM_22016305mg;ORF155673;OCBIM_22016305mg;CGI_10015020;ORF155673;ORF155642;EGW08_012568;LOC115214310;MCOR_29742;fancf;ORF155642;EGW08_012568;MCOR_29742;106078945;A0A3P8V6K7;106069235;106078945;A0A3P8V6K7;A0A3Q3IUN4;ORF155669;CGI_10015020;ORF155635;LOTGIDRAFT_230586;A0A3Q3IUN4;ORF155656;KP79_PYT12171;106069235;fancf;ORF155669;LOC106170533;ORF155656;ORF155635;CGI_10015020	5	GO:0016021;GO:0019187;GO:0036297;GO:0043240;GO:0097502	integral component of membrane;beta-1,4-mannosyltransferase activity;interstrand cross-link repair;Fanconi anaemia nuclear complex;mannosylation	Cellular Component;Molecular Function;Biological Process;Cellular Component;Biological Process
G14170	Beta-1,4-N-acetylgalactosaminyltransferase bre-4	912	K1P3C3_CRAGI	2.6E-95	170	170	167	98.24%	357.451	X975_01601;bre-4;CGI_10028074;bre-4;CGI_10028074;C0Q70_10704;C0Q70_10704;bre-4;TPSB3V08_LOCUS8727;C0Q70_10704;TPSB3V08_LOCUS8727;CGI_10013995;X975_01601;CGI_10013995;L596_007469;B4U79_05625;X975_01601;TCEB3V08_LOCUS7324;CGI_10002250;LOTGIDRAFT_107097;bre-4;X975_01601;A0A1I7ZD87;CGI_10017136;bre-4;bre-4;CGI_10028074;bre-4;C0Q70_10704;CGI_10028074;L596_007469;C0Q70_10704;LOTGIDRAFT_107097;EVEC_LOCUS3958;L596_007469;LOTGIDRAFT_107097;C0Q70_10704;L596_007469;B7P43_G12795;CGI_10028074;TSIB3V08_LOCUS8618;C0Q70_10704;bre-4;C0Q70_10704;TMSB3V08_LOCUS1210;B7P43_G12795;bre-4;bre-4;A0A1I7ZD87;C0Q70_10704;C0Q70_10704;B4U79_05625;C0Q70_10704;CGI_10017136;C0Q70_10704;A0A1I7ZD87;C0Q70_10704;EVEC_LOCUS3958;CGI_10002250;CGI_10017136;L596_007469;LOTGIDRAFT_107097;B7P43_G12795;CGI_10028074;C0Q70_10704;B4U79_01330;L596_007469;EVEC_LOCUS3958;B4U79_01330;LOTGIDRAFT_107097;B4U79_01330;EVEC_LOCUS3958;CGI_10017136;CGI_10013995;C0Q70_10704;B4U79_01330;B7P43_G12795;C0Q70_10704;A0A1I7ZD87;TMSB3V08_LOCUS1210;bre-4;CGI_10002250;EVEC_LOCUS3958;TSIB3V08_LOCUS8618;B4U79_01330;B7P43_G12795;B7P43_G12795;EVEC_LOCUS3958;B4U79_05625;bre-4;LOTGIDRAFT_107097;B4U79_01330;B4U79_05625;CGI_10013995;A0A1I7ZD87;CGI_10002250;CGI_10013995;CGI_10017136;CGI_10002250;CGI_10013995;B4U79_05625;TCEB3V08_LOCUS7324;CGI_10017136;CGI_10002250;C0Q70_10704;X975_01601;A0A1I7ZD87;X975_01601;B4U79_05625	7	GO:0005488;GO:0005975;GO:0006486;GO:0006629;GO:0016021;GO:0016757;GO:0044281	binding;carbohydrate metabolic process;protein glycosylation;lipid metabolic process;integral component of membrane;glycosyltransferase activity;small molecule metabolic process	Molecular Function;Biological Process;Biological Process;Biological Process;Cellular Component;Molecular Function;Biological Process
G19854	Beta-1,4-N-acetylgalactosaminyltransferase bre-4	990	K1PTV0_CRAGI	6.6E-189	328	322	320	99.38%	668.692	X975_01601;bre-4;A0A131X933;bre-4_1;KP79_PYT06613;bre-4;C0Q70_10704;KP79_PYT06615;C0Q70_10704;TPSB3V08_LOCUS8727;LOTGIDRAFT_133456;C0Q70_10704;TPSB3V08_LOCUS8727;X975_01601;WN48_02801;bre-4_1;A0A0N7ZD85;A0A0N7ZD85;411365;C7M84_025458;X975_01601;MCOR_28420;WN48_02801;bre-4_1;TCEB3V08_LOCUS7324;KP79_PYT06613;LOTGIDRAFT_133456;A0A131X933;KP79_PYT17859;C7M84_025458;bre-4;X975_01601;KP79_PYT06613;KP79_PYT06615;A0A131X933;KP79_PYT06615;A0A131Z5J7;KP79_PYT06615;WN48_02801;411365;CGI_10002434;bre-4;C0Q70_10704;C0Q70_10704;411365;LOTGIDRAFT_133456;C0Q70_10704;bre-4_1;LOTGIDRAFT_133456;B7P43_G12795;KP79_PYT17859;KP79_PYT17859;KP79_PYT06613;KP79_PYT06613;C0Q70_10704;KP79_PYT17859;LOTGIDRAFT_133456;bre-4;411365;C0Q70_10704;CGI_10002434;TMSB3V08_LOCUS1210;B7P43_G12795;A0A131Z5J7;C0Q70_10704;MCOR_28420;A0A131Z5J7;CGI_10002434;C0Q70_10704;C0Q70_10704;CGI_10002434;C0Q70_10704;C0Q70_10704;411365;B7P43_G12795;C0Q70_10704;A0A131X933;KP79_PYT17859;MCOR_28420;C7M84_025458;KP79_PYT17859;C0Q70_10704;411365;B7P43_G12795;C0Q70_10704;A0A0N7ZD85;TMSB3V08_LOCUS1210;WN48_02801;LOTGIDRAFT_133456;KP79_PYT06615;CGI_10002434;B7P43_G12795;A0A131Z5J7;B7P43_G12795;A0A131X933;bre-4_1;bre-4;CGI_10002434;MCOR_28420;A0A131Z5J7;KP79_PYT06613;WN48_02801;A0A0N7ZD85;WN48_02801;TCEB3V08_LOCUS7324;MCOR_28420;A0A131X933;C0Q70_10704;X975_01601;A0A0N7ZD85;C7M84_025458;C7M84_025458;MCOR_28420;X975_01601;A0A0N7ZD85;KP79_PYT06615;C7M84_025458;bre-4_1;A0A131Z5J7	9	GO:0003989;GO:0005524;GO:0005975;GO:0006486;GO:0006633;GO:0016021;GO:0016757;GO:0046872;GO:2001295	acetyl-CoA carboxylase activity;ATP binding;carbohydrate metabolic process;protein glycosylation;fatty acid biosynthetic process;integral component of membrane;glycosyltransferase activity;metal ion binding;malonyl-CoA biosynthetic process	Molecular Function;Molecular Function;Biological Process;Biological Process;Biological Process;Cellular Component;Molecular Function;Molecular Function;Biological Process
G14595	Beta-1,4-N-acetylgalactosaminyltransferase bre-4	897	K1PU72_CRAGI	7.3E-119	237	237	214	90.30%	435.647	bre-4;CGI_10028074;bre-4_1;bre-4;CGI_10028074;C0Q70_10704;C0Q70_10704;L596_024783;L596_024783;C0Q70_10704;LOC117653271;CGI_10013995;CGI_10001009;g.29998;CGI_10013995;A0A4D5RIR1;bre-4_1;CGI_10010755;CGI_10010755;A0A4D5RIR1;bre-4_1;CGI_10002250;LOC117653271;g.29998;LOTGIDRAFT_107097;bre-4;CGI_10001009;CGI_10017136;CGI_10010755;LOC8030480;g.29998;CGI_10028074;bre-4;C0Q70_10704;g.29998;CGI_10028074;C0Q70_10704;KP79_PYT01603;LOTGIDRAFT_107097;CGI_10010755;LOTGIDRAFT_107097;C0Q70_10704;bre-4_1;B7P43_G12795;g.29998;A0A4D5RIR1;CGI_10028074;CGI_10010755;A0A4D5RIR1;C0Q70_10704;LOC117653271;A0A4D5RIR1;LOC113208178;bre-4;C0Q70_10704;B7P43_G12795;C0Q70_10704;C0Q70_10704;C0Q70_10704;CGI_10017136;C0Q70_10704;C0Q70_10704;CGI_10002250;CGI_10017136;LOTGIDRAFT_107097;KP79_PYT01603;B7P43_G12795;CGI_10028074;C0Q70_10704;LOTGIDRAFT_107097;CGI_10017136;g.29998;CGI_10013995;LOC113208178;L596_024783;C0Q70_10704;KP79_PYT01603;LOC113208178;B7P43_G12795;C0Q70_10704;A0A4D5RIR1;CGI_10002250;LOC113208178;LOC8030480;B7P43_G12795;LOC117653271;LOC117653271;B7P43_G12795;bre-4_1;CGI_10001009;bre-4;LOC117653271;CGI_10010755;LOC117653271;LOTGIDRAFT_107097;KP79_PYT01603;LOC113208178;LOC8030480;LOC117653271;LOC113208178;LOC117653271;L596_024783;CGI_10013995;CGI_10002250;L596_024783;CGI_10013995;CGI_10017136;CGI_10002250;KP79_PYT01603;L596_024783;CGI_10013995;LOC8030480;LOC117653271;CGI_10017136;CGI_10002250;LOC117653271;LOC8030480;KP79_PYT01603;C0Q70_10704;bre-4_1;LOC8030480;LOC117653271	7	GO:0005488;GO:0005975;GO:0006486;GO:0006629;GO:0016021;GO:0016757;GO:0044281	binding;carbohydrate metabolic process;protein glycosylation;lipid metabolic process;integral component of membrane;glycosyltransferase activity;small molecule metabolic process	Molecular Function;Biological Process;Biological Process;Biological Process;Cellular Component;Molecular Function;Biological Process
G14597	Beta-1,4-N-acetylgalactosaminyltransferase bre-4	714	K1PU72_CRAGI	2.1E-116	237	237	211	89.03%	426.787	APICC_02720;bre-4;CGI_10028074;bre-4;CGI_10028074;LOC100652024;L596_024783;L596_024783;g.5860;CGI_10013995;g.29998;CGI_10013995;CGI_10010755;CGI_10010755;411365;g.5860;CGI_10002250;g.29998;LOTGIDRAFT_107097;bre-4;APICC_02720;APICC_02720;LOC100652024;CGI_10017136;MCOR_1074;CGI_10010755;411365;CTOB1V02_LOCUS5522;CTOB1V02_LOCUS5522;APICC_02720;g.29998;CGI_10028074;bre-4;LOC112906678;g.29998;CGI_10028074;KP79_PYT01603;LOTGIDRAFT_107097;EVEC_LOCUS3958;CGI_10010755;LOTGIDRAFT_107097;411365;g.19993;B7P43_G12795;g.29998;APICC_02720;CGI_10028074;CGI_10010755;bre-4;411365;LOC112906678;B7P43_G12795;MCOR_1074;MCOR_1074;CGI_10017136;EVEC_LOCUS3958;CGI_10002250;CGI_10017136;411365;LOC112906678;LOTGIDRAFT_107097;g.19993;KP79_PYT01603;B7P43_G12795;CGI_10028074;EVEC_LOCUS3958;LOC100652024;LOC100652024;LOTGIDRAFT_107097;EVEC_LOCUS3958;CGI_10017136;g.29998;CGI_10013995;L596_024783;g.19993;APICC_02720;KP79_PYT01603;411365;B7P43_G12795;MCOR_1074;CGI_10002250;EVEC_LOCUS3958;g.5860;LOC112906678;g.19993;B7P43_G12795;B7P43_G12795;g.19993;g.19993;EVEC_LOCUS3958;LOC112906678;bre-4;CGI_10010755;LOC100652024;LOTGIDRAFT_107097;LOC100652024;KP79_PYT01603;MCOR_1074;LOC112906678;L596_024783;CGI_10013995;CGI_10002250;L596_024783;CGI_10013995;CGI_10017136;CGI_10002250;g.5860;KP79_PYT01603;L596_024783;CGI_10013995;CGI_10017136;CGI_10002250;KP79_PYT01603;MCOR_1074;g.5860;g.5860	4	GO:0005975;GO:0006486;GO:0016021;GO:0016757	carbohydrate metabolic process;protein glycosylation;integral component of membrane;glycosyltransferase activity	Biological Process;Biological Process;Cellular Component;Molecular Function
G14599	Beta-1,4-N-acetylgalactosaminyltransferase bre-4	771	K1PU72_CRAGI	2.7E-99	237	212	185	87.26%	370.163	bre-4;CGI_10028074;bre-4;CGI_10028074;g.5860;LOC117653271;CGI_10013995;CGI_10001009;g.29998;CGI_10013995;CGI_10010755;CGI_10010755;LOC114331815;g.5860;FQR65_LT01448;CGI_10002250;LOC117653271;g.29998;LOTGIDRAFT_107097;bre-4;LOC114331815;CGI_10001009;CGI_10017136;109536817;CGI_10010755;g.29998;CGI_10028074;bre-4;LOC112906678;g.29998;CGI_10028074;KP79_PYT01603;LOTGIDRAFT_107097;CGI_10010755;LOTGIDRAFT_107097;g.19993;B7P43_G12795;LOC114331815;g.29998;CGI_10028074;CGI_10010755;FQR65_LT01448;LOC117653271;LOC113208178;bre-4;LOC112906678;B7P43_G12795;109536817;109536817;CGI_10017136;109536817;CGI_10002250;CGI_10017136;LOC112906678;LOTGIDRAFT_107097;g.19993;KP79_PYT01603;B7P43_G12795;CGI_10028074;LOTGIDRAFT_107097;FQR65_LT01448;CGI_10017136;LOC114331815;g.29998;CGI_10013995;LOC113208178;g.19993;FQR65_LT01448;KP79_PYT01603;LOC113208178;B7P43_G12795;FQR65_LT01448;CGI_10002250;g.5860;LOC113208178;LOC112906678;g.19993;B7P43_G12795;LOC117653271;LOC117653271;109536817;B7P43_G12795;g.19993;g.19993;LOC112906678;CGI_10001009;bre-4;LOC117653271;CGI_10010755;LOC117653271;LOTGIDRAFT_107097;KP79_PYT01603;LOC113208178;LOC114331815;LOC117653271;LOC113208178;LOC112906678;LOC117653271;CGI_10013995;CGI_10002250;CGI_10013995;CGI_10017136;CGI_10002250;g.5860;KP79_PYT01603;CGI_10013995;LOC117653271;CGI_10017136;CGI_10002250;LOC117653271;FQR65_LT01448;KP79_PYT01603;109536817;g.5860;LOC114331815;LOC117653271;g.5860	4	GO:0005975;GO:0006486;GO:0016021;GO:0016757	carbohydrate metabolic process;protein glycosylation;integral component of membrane;glycosyltransferase activity	Biological Process;Biological Process;Cellular Component;Molecular Function
G14600	Beta-1,4-N-acetylgalactosaminyltransferase bre-4	969	K1PU72_CRAGI	3.5E-107	237	212	197	92.92%	397.127	bre-4;CGI_10028074;bre-4_1;bre-4;CGI_10028074;L596_024783;L596_024783;g.5860;CGI_10013995;CGI_10001009;g.29998;CGI_10013995;bre-4_1;B4U79_05625;g.5860;FQR65_LT01448;bre-4_1;CGI_10002250;g.29998;LOTGIDRAFT_107097;PPYR_13400;bre-4;PPYR_13400;PPYR_13400;CGI_10001009;CGI_10017136;PPYR_13400;g.29998;CGI_10028074;bre-4;LOC112906678;g.29998;CGI_10028074;KP79_PYT01603;LOTGIDRAFT_107097;EVEC_LOCUS3958;LOTGIDRAFT_107097;bre-4_1;g.19993;B7P43_G12795;g.29998;CGI_10028074;FQR65_LT01448;bre-4;LOC112906678;B7P43_G12795;B4U79_05625;CGI_10017136;PPYR_13400;EVEC_LOCUS3958;CGI_10002250;CGI_10017136;LOC112906678;LOTGIDRAFT_107097;g.19993;KP79_PYT01603;B7P43_G12795;CGI_10028074;B4U79_01330;EVEC_LOCUS3958;B4U79_01330;LOTGIDRAFT_107097;B4U79_01330;EVEC_LOCUS3958;FQR65_LT01448;CGI_10017136;g.29998;CGI_10013995;L596_024783;g.19993;FQR65_LT01448;KP79_PYT01603;B4U79_01330;B7P43_G12795;FQR65_LT01448;CGI_10002250;EVEC_LOCUS3958;g.5860;B4U79_01330;LOC112906678;g.19993;B7P43_G12795;B7P43_G12795;g.19993;bre-4_1;g.19993;EVEC_LOCUS3958;B4U79_05625;LOC112906678;CGI_10001009;bre-4;LOTGIDRAFT_107097;KP79_PYT01603;B4U79_01330;B4U79_05625;LOC112906678;L596_024783;CGI_10013995;CGI_10002250;L596_024783;CGI_10013995;CGI_10017136;CGI_10002250;g.5860;KP79_PYT01603;L596_024783;CGI_10013995;B4U79_05625;CGI_10017136;CGI_10002250;FQR65_LT01448;KP79_PYT01603;g.5860;PPYR_13400;bre-4_1;B4U79_05625;g.5860	4	GO:0005975;GO:0006486;GO:0016021;GO:0016757	carbohydrate metabolic process;protein glycosylation;integral component of membrane;glycosyltransferase activity	Biological Process;Biological Process;Cellular Component;Molecular Function
G12692	Beta-1,4-N-acetylgalactosaminyltransferase bre-4	216	K1P0Q7_CRAGI	6.9E-16	298	68	51	75.00%	91.2781	CGI_10010755;CGI_10010755;CGI_10010755;CGI_10010755;CGI_10010755;CGI_10010755	4	GO:0016020;GO:0016740;GO:0044238;GO:0071704	membrane;transferase activity;primary metabolic process;organic substance metabolic process	Cellular Component;Molecular Function;Biological Process;Biological Process
G31424	Beta-1,4-N-acetylgalactosaminyltransferase bre-4	378	K1Q8E2_CRAGI	5.5E-28	280	105	84	80.00%	131.724	DRN98_01400;MCOR_52560;CGI_10003954;CGI_10010755;CGI_10010755;MCOR_52560;CGI_10003954;MCOR_52560;MCOR_52560;MCOR_52560;MCOR_52560;CGI_10010755;CGI_10010755;SCAL_001497;CGI_10010755;MCOR_52560;MCOR_52560;MCOR_52560;MCOR_52560;MCOR_52560;CGI_10010755	NA
G17597	Beta-1,4-N-acetylgalactosaminyltransferase bre-4	909	K1QNJ7_CRAGI	4.3E-122	261	211	210	99.53%	446.432	100160869;100160869;LOC106181689;LOC115210886;A0A224XU20;A0A023F1Y0;LOC115210886;A0A224XU20;L596_024783;L596_024783;106063880;L596_024785;FWK35_00003011;T1I668;106063880;DGYR_LOCUS57;DGYR_LOCUS57;A0A023F1Y0;T1I668;A0A224XU20;TCLT_LOCUS69;FWK35_00003011;L596_024785;LOC106181689;100160869;LOC106158478;A0A023F1Y0;TCLT_LOCUS69;20214758;TCLT_LOCUS69;A0A224XU20;A0A023F1Y0;A0A023F1Y0;20214758;20214687;20214687;LOC106181689;L596_024785;AGLY_001100;LOC106181689;20214758;AGLY_001100;20214758;T1I668;LOC112906678;FWK35_00003011;LOC115210886;A0A224XU20;TCLT_LOCUS69;TCLT_LOCUS69;LOC115210886;B7P43_G12795;L596_024785;20214687;FWK35_00003011;LOC106181689;CGI_10019010;20214687;FWK35_00003011;20214758;LOC115210886;L596_024785;LOC112906678;CGI_10019010;B7P43_G12795;CGI_10019010;CGI_10019010;20214687;20214758;T1I668;LOC112906678;B7P43_G12795;20214687;AGLY_001100;100160869;LOC106181689;20214687;LOC106181689;AGLY_001100;106063880;L596_024783;LOC115210886;LOC106181689;DGYR_LOCUS57;20214687;LOC106158478;B7P43_G12795;AGLY_001100;FWK35_00003011;LOC112906678;20214758;B7P43_G12795;L596_024785;CGI_10019010;LOC106181689;B7P43_G12795;20214758;20214687;LOC106181689;LOC112906678;100160869;CGI_10019010;T1I668;A0A224XU20;T1I668;DGYR_LOCUS57;LOC112906678;20214758;A0A023F1Y0;L596_024783;100160869;LOC106181689;LOC106158478;L596_024783;LOC106158478;L596_024783;106063880;AGLY_001100;106063880;DGYR_LOCUS57;LOC106158478;DGYR_LOCUS57;106063880;LOC106181689;TCLT_LOCUS69;LOC106158478;20214758;20214687	4	GO:0005975;GO:0006486;GO:0016021;GO:0033207	carbohydrate metabolic process;protein glycosylation;integral component of membrane;beta-1,4-N-acetylgalactosaminyltransferase activity	Biological Process;Biological Process;Cellular Component;Molecular Function
G17600	Beta-1,4-N-acetylgalactosaminyltransferase bre-4	921	K1QNJ7_CRAGI	2E-138	261	244	239	97.95%	500.745	CAPTEDRAFT_158241;LOC115210886;CAPTEDRAFT_158241;LOC115210886;CAPTEDRAFT_158241;L596_024783;L596_024783;TPSB3V08_LOCUS8727;106063880;EGW08_001485;TPSB3V08_LOCUS8727;HERILL_LOCUS11633;HERILL_LOCUS11633;T1I668;106063880;DGYR_LOCUS57;DGYR_LOCUS57;T1I668;ORF60878;TCEB3V08_LOCUS7324;bre-4_1;LOC106158478;ORF60878;CAPTEDRAFT_158241;GE061_15512;bre-4_3;CAPTEDRAFT_158241;T1I668;GE061_15512;EGW08_001485;EGW08_001485;LOC115210886;LOC115210886;B7P43_G12795;TSIB3V08_LOCUS8618;CGI_10019010;GE061_15512;GE061_15515;GE061_15512;ORF60878;LOC115210886;EGW08_001485;TMSB3V08_LOCUS1210;GE061_15512;GE061_15512;CGI_10019010;B7P43_G12795;CGI_10019010;CGI_10019010;bre-4_1;T1I668;bre-4_3;bre-4_3;B7P43_G12795;EGW08_001485;106063880;L596_024783;LOC115210886;GE061_15515;DGYR_LOCUS57;LOC106158478;B7P43_G12795;bre-4_3;TMSB3V08_LOCUS1210;GE061_15515;ORF60878;TSIB3V08_LOCUS8618;B7P43_G12795;GE061_15515;CGI_10019010;B7P43_G12795;bre-4_1;bre-4_3;bre-4_1;CGI_10019010;T1I668;bre-4_1;T1I668;DGYR_LOCUS57;L596_024783;LOC106158478;L596_024783;ORF60878;EGW08_001485;LOC106158478;L596_024783;GE061_15515;106063880;TCEB3V08_LOCUS7324;ORF60878;GE061_15515;106063880;DGYR_LOCUS57;LOC106158478;DGYR_LOCUS57;106063880;bre-4_1;bre-4_3;LOC106158478;CAPTEDRAFT_158241	4	GO:0005975;GO:0006486;GO:0016021;GO:0016757	carbohydrate metabolic process;protein glycosylation;integral component of membrane;glycosyltransferase activity	Biological Process;Biological Process;Cellular Component;Molecular Function
G8031	Beta-1,4-N-acetylgalactosaminyltransferase bre-4	891	K1QFR7_CRAGI	4.5E-145	270	258	254	98.45%	522.702	B566_EDAN003610;APICC_02720;bre-4;CGI_10028074;bre-4;CGI_10028074;C0Q70_10704;C0Q70_10704;B566_EDAN003610;g.5860;TPSB3V08_LOCUS8727;C0Q70_10704;TPSB3V08_LOCUS8727;CGI_10013995;CGI_10013995;CGI_10010755;CGI_10010755;411365;g.5860;TCEB3V08_LOCUS7324;CGI_10002250;LOTGIDRAFT_107097;bre-4;APICC_02720;APICC_02720;B566_EDAN003610;CGI_10017136;MCOR_1074;CGI_10010755;B566_EDAN003610;411365;APICC_02720;CGI_10028074;bre-4;C0Q70_10704;CGI_10028074;C0Q70_10704;KP79_PYT01603;LOTGIDRAFT_107097;CGI_10010755;LOTGIDRAFT_107097;411365;C0Q70_10704;g.19993;B7P43_G12795;APICC_02720;CGI_10028074;CGI_10010755;TSIB3V08_LOCUS8618;C0Q70_10704;B566_EDAN003610;bre-4;411365;C0Q70_10704;TMSB3V08_LOCUS1210;B7P43_G12795;MCOR_1074;MCOR_1074;C0Q70_10704;C0Q70_10704;C0Q70_10704;CGI_10017136;C0Q70_10704;C0Q70_10704;CGI_10002250;CGI_10017136;411365;LOTGIDRAFT_107097;g.19993;KP79_PYT01603;B7P43_G12795;CGI_10028074;C0Q70_10704;LOTGIDRAFT_107097;CGI_10017136;CGI_10013995;C0Q70_10704;g.19993;APICC_02720;KP79_PYT01603;411365;B7P43_G12795;C0Q70_10704;MCOR_1074;TMSB3V08_LOCUS1210;CGI_10002250;g.5860;TSIB3V08_LOCUS8618;g.19993;B7P43_G12795;B7P43_G12795;g.19993;g.19993;bre-4;CGI_10010755;LOTGIDRAFT_107097;KP79_PYT01603;MCOR_1074;B566_EDAN003610;CGI_10013995;CGI_10002250;CGI_10013995;CGI_10017136;CGI_10002250;g.5860;KP79_PYT01603;CGI_10013995;TCEB3V08_LOCUS7324;CGI_10017136;CGI_10002250;KP79_PYT01603;C0Q70_10704;MCOR_1074;g.5860;g.5860	8	GO:0000166;GO:0005975;GO:0006486;GO:0006631;GO:0016021;GO:0016757;GO:0016874;GO:0043167	nucleotide binding;carbohydrate metabolic process;protein glycosylation;fatty acid metabolic process;integral component of membrane;glycosyltransferase activity;ligase activity;ion binding	Molecular Function;Biological Process;Biological Process;Biological Process;Cellular Component;Molecular Function;Molecular Function;Molecular Function
G8032	Beta-1,4-N-acetylgalactosaminyltransferase bre-4	768	K1QFR7_CRAGI	5.6E-113	270	258	224	86.82%	415.616	B566_EDAN003610;CGI_10028074;MCOR_13186;CGI_10028074;bre-4;D917_04179;D917_04179;C0Q70_10704;C0Q70_10704;B566_EDAN003610;C0Q70_10704;D917_04179;CGI_10013995;CGI_10001009;CGI_10013995;bre-4;CGI_10010755;CGI_10010755;LOC113499630;bre-4;bre-4;bre-4;MCOR_55880;MCOR_13186;CGI_10002250;bre-4;bre-4;B566_EDAN003610;CGI_10001009;CGI_10017136;bre-4;MCOR_1074;bre-4;CGI_10010755;B566_EDAN003610;CGI_10028074;C0Q70_10704;MCOR_55880;CGI_10028074;C0Q70_10704;D917_04179;D917_04179;KP79_PYT01603;bre-4;CGI_10010755;LOC113499630;C0Q70_10704;MCOR_13186;bre-4;B7P43_G12795;LOC113499630;bre-4;MCOR_55880;CGI_10028074;CGI_10010755;TSIB3V08_LOCUS8618;C0Q70_10704;B566_EDAN003610;bre-4;bre-4;C0Q70_10704;B7P43_G12795;bre-4;MCOR_1074;MCOR_1074;C0Q70_10704;bre-4;C0Q70_10704;LOC113499630;C0Q70_10704;CGI_10017136;C0Q70_10704;C0Q70_10704;bre-4;CGI_10002250;CGI_10017136;bre-4;KP79_PYT01603;B7P43_G12795;CGI_10028074;C0Q70_10704;LOC113499630;CGI_10017136;MCOR_55880;CGI_10013995;MCOR_13186;C0Q70_10704;KP79_PYT01603;B7P43_G12795;C0Q70_10704;MCOR_55880;MCOR_1074;CGI_10002250;TSIB3V08_LOCUS8618;bre-4;B7P43_G12795;B7P43_G12795;bre-4;CGI_10001009;CGI_10010755;MCOR_13186;bre-4;D917_04179;bre-4;KP79_PYT01603;MCOR_1074;MCOR_13186;bre-4;B566_EDAN003610;CGI_10013995;CGI_10002250;CGI_10013995;CGI_10017136;CGI_10002250;KP79_PYT01603;CGI_10013995;CGI_10017136;MCOR_55880;CGI_10002250;KP79_PYT01603;C0Q70_10704;MCOR_1074;MCOR_13186;bre-4	4	GO:0005975;GO:0006486;GO:0016021;GO:0016757	carbohydrate metabolic process;protein glycosylation;integral component of membrane;glycosyltransferase activity	Biological Process;Biological Process;Cellular Component;Molecular Function
G8033	Beta-1,4-N-acetylgalactosaminyltransferase bre-4	498	K1QFR7_CRAGI	1.4E-67	270	127	127	100.00%	263.462	LOC8028982;BRAFLDRAFT_232378;B566_EDAN003610;APICC_02720;CGI_10028074;8028982;CGI_10028074;C0Q70_10704;8028982;8028982;Fcan01_04612;C0Q70_10704;B566_EDAN003610;C0Q70_10704;Fcan01_04612;8028982;LOC8028982;CGI_10010755;CGI_10010755;APZ42_034089;APZ42_034089;A0A131XVQ5;411365;Fcan01_04612;FQR65_LT01448;CGI_10002250;LOTGIDRAFT_107097;8028982;LOC8028982;APICC_02720;LOC8028982;APICC_02720;B566_EDAN003610;EAG_12603;CGI_10017136;BRAFLDRAFT_232378;MCOR_1074;BRAFLDRAFT_232378;CGI_10010755;B566_EDAN003610;411365;EAG_12603;APICC_02720;CGI_10028074;C0Q70_10704;CGI_10028074;BRAFLDRAFT_232378;C0Q70_10704;KP79_PYT01603;LOTGIDRAFT_107097;CGI_10010755;Fcan01_04612;LOTGIDRAFT_107097;APZ42_034089;LOC105423830;411365;C0Q70_10704;Fcan01_04612;A0A131XVQ5;LOC105423830;APICC_02720;CGI_10028074;CGI_10010755;FQR65_LT01448;APZ42_034089;C0Q70_10704;B566_EDAN003610;EAG_12603;8028982;411365;APZ42_034089;C0Q70_10704;EAG_12603;MCOR_1074;MCOR_1074;8028982;BRAFLDRAFT_232378;C0Q70_10704;C0Q70_10704;C0Q70_10704;CGI_10017136;C0Q70_10704;C0Q70_10704;LOC105423830;CGI_10002250;CGI_10017136;411365;LOTGIDRAFT_107097;KP79_PYT01603;CGI_10028074;C0Q70_10704;BRAFLDRAFT_232378;EAG_12603;LOTGIDRAFT_107097;FQR65_LT01448;CGI_10017136;LOC105423830;C0Q70_10704;BRAFLDRAFT_232378;FQR65_LT01448;A0A131XVQ5;APICC_02720;KP79_PYT01603;411365;8028982;BRAFLDRAFT_232378;C0Q70_10704;8028982;APZ42_034089;FQR65_LT01448;MCOR_1074;CGI_10002250;LOC105423830;A0A131XVQ5;Fcan01_04612;EAG_12603;CGI_10010755;8028982;8028982;LOTGIDRAFT_107097;LOC105423830;KP79_PYT01603;MCOR_1074;A0A131XVQ5;LOC8028982;8028982;B566_EDAN003610;CGI_10002250;CGI_10017136;CGI_10002250;KP79_PYT01603;BRAFLDRAFT_232378;CGI_10017136;LOC8028982;CGI_10002250;FQR65_LT01448;KP79_PYT01603;C0Q70_10704;MCOR_1074;BRAFLDRAFT_232378;A0A131XVQ5	10	GO:0000166;GO:0005975;GO:0006486;GO:0006631;GO:0006688;GO:0016021;GO:0016874;GO:0033207;GO:0033842;GO:0043167	nucleotide binding;carbohydrate metabolic process;protein glycosylation;fatty acid metabolic process;glycosphingolipid biosynthetic process;integral component of membrane;ligase activity;beta-1,4-N-acetylgalactosaminyltransferase activity;N-acetyl-beta-glucosaminyl-glycoprotein 4-beta-N-acetylgalactosaminyltransferase activity;ion binding	Molecular Function;Biological Process;Biological Process;Biological Process;Biological Process;Cellular Component;Molecular Function;Molecular Function;Molecular Function;Molecular Function
G18991	Beta-1,4-N-acetylgalactosaminyltransferase bre-4	1092	K1QXQ5_CRAGI	5.3E-161	310	280	279	99.64%	576.244	bre-4;CGI_10028074;bre-4_1;bre-4;CGI_10028074;KP79_PYT07238;bre-4;LOTGIDRAFT_133456;A0A1E1XG56;106060405;ORF91025;C0Q70_10985;bre-4_1;106060405;L596_007469;KP79_PYT07238;MCOR_55880;C0Q70_10981;ORF91025;bre-4_1;106060405;LOTGIDRAFT_133456;ORF91025;C0Q70_10981;bre-4;106060405;ORF91025;EGW08_001792;A0A1I7ZD87;C0Q70_10985;MCOR_1074;bre-4;bre-4;A0A1E1XG56;CGI_10028074;bre-4;MCOR_55880;CGI_10028074;L596_007469;A0A1E1XG56;KP79_PYT01603;EVEC_LOCUS3958;106060405;L596_007469;LOTGIDRAFT_133456;L596_007469;bre-4_1;LOTGIDRAFT_133456;ORF91025;B7P43_G12795;EGW08_001792;C0Q70_10981;MCOR_55880;CGI_10028074;EGW08_001792;A0A1E1XG56;LOTGIDRAFT_133456;bre-4;KP79_PYT07238;B7P43_G12795;A0A1E1XG56;MCOR_1074;MCOR_1074;bre-4;bre-4;A0A1I7ZD87;C0Q70_10985;A0A1E1XG56;A0A1I7ZD87;EVEC_LOCUS3958;L596_007469;KP79_PYT01603;B7P43_G12795;CGI_10028074;EGW08_001792;L596_007469;EVEC_LOCUS3958;EVEC_LOCUS3958;MCOR_55880;EGW08_001792;KP79_PYT01603;C0Q70_10985;C0Q70_10981;B7P43_G12795;A0A1I7ZD87;MCOR_55880;MCOR_1074;bre-4;EVEC_LOCUS3958;LOTGIDRAFT_133456;KP79_PYT07238;B7P43_G12795;B7P43_G12795;EGW08_001792;bre-4_1;C0Q70_10985;EVEC_LOCUS3958;bre-4;KP79_PYT07238;KP79_PYT01603;MCOR_1074;C0Q70_10981;A0A1I7ZD87;KP79_PYT01603;C0Q70_10985;KP79_PYT07238;MCOR_55880;KP79_PYT01603;A0A1I7ZD87;C0Q70_10981;MCOR_1074;106060405;bre-4_1;ORF91025	4	GO:0005975;GO:0006486;GO:0016021;GO:0016757	carbohydrate metabolic process;protein glycosylation;integral component of membrane;glycosyltransferase activity	Biological Process;Biological Process;Cellular Component;Molecular Function
G2165	Beta-1,4-N-acetylgalactosaminyltransferase bre-4	792	K1RBR7_CRAGI	5.9E-124	242	214	214	100.00%	452.21	X975_01601;A0A1Q3F2A5;A0A182FLU5;A0A6E8VK76;A0A182FLU5;A0A6E8VK76;A0A182QJK5;A0A182WYJ2;A0A182WYJ2;HERILL_LOCUS11633;HERILL_LOCUS11633;X975_01601;A0A1Q3F2A5;ZHAS_00014980;A0A182QJK5;6048211;A0A182UTD2;X975_01601;A0A4Y0BRN8;A0A182WYJ2;6048211;A0A182UTD2;AgaP_AGAP004781;A0A182WYJ2;AgaP_AGAP004781;6048211;A0A4Y0BHV8;LOTGIDRAFT_107097;A0A182FLU5;CGI_10020798;ZHAS_00014980;A0A1Q3F1S4;A0A182WYJ2;ZHAS_00014980;A0A4Y0BRN8;A0A1Q3F2A5;X975_01601;A0A1Q3F1S4;AgaP_AGAP004781;A0A2M4BJY9;A0A4Y0BHV8;A0A1Q3F2A5;A0A1Q3F2A5;CGI_10002434;A0A1Q3F1S4;6048211;CGI_10020798;6048211;LOTGIDRAFT_107097;A0A2M4BJH9;LOTGIDRAFT_107097;A0A4Y0BRN8;A0A182QJK5;A0A182QJK5;CGI_10020798;A0A4Y0BRN8;A0A182UTD2;CGI_10020798;CGI_10020799;ZHAS_00014980;AgaP_AGAP004781;A0A4Y0BRN8;A0A1Q3F1S4;CGI_10002434;CGI_10020798;A0A1Q3F1S4;A0A1Q3F1S4;CGI_10020799;CGI_10020799;AgaP_AGAP004781;CGI_10002434;CGI_10002434;AgaP_AGAP004781;CGI_10020799;A0A2M4BJY9;A0A2M4BJH9;A0A182FLU5;A0A6E8VK76;A0A2M4BJY9;LOTGIDRAFT_107097;AgaP_AGAP004781;AgaP_AGAP004781;A0A4Y0BHV8;LOTGIDRAFT_107097;A0A2M4BJH9;A0A2M4BJY9;A0A4Y0BHV8;A0A4Y0BRN8;CGI_10020799;CGI_10020798;CGI_10002434;A0A2M4BJY9;A0A182QJK5;A0A182UTD2;A0A2M4BJH9;AgaP_AGAP004781;CGI_10020799;AgaP_AGAP004781;A0A182QJK5;ZHAS_00014980;A0A2M4BJH9;A0A182FLU5;A0A6E8VK76;A0A2M4BJH9;LOTGIDRAFT_107097;A0A182FLU5;A0A6E8VK76;CGI_10002434;A0A1Q3F2A5;AgaP_AGAP004781;A0A4Y0BHV8;A0A4Y0BHV8;A0A182UTD2;A0A182UTD2;X975_01601;6048211;ZHAS_00014980;A0A6E8VK76;A0A182WYJ2;X975_01601;A0A2M4BJY9	6	GO:0005975;GO:0006486;GO:0006688;GO:0016021;GO:0033207;GO:0033842	carbohydrate metabolic process;protein glycosylation;glycosphingolipid biosynthetic process;integral component of membrane;beta-1,4-N-acetylgalactosaminyltransferase activity;N-acetyl-beta-glucosaminyl-glycoprotein 4-beta-N-acetylgalactosaminyltransferase activity	Biological Process;Biological Process;Biological Process;Cellular Component;Molecular Function;Molecular Function
G2164	Beta-1,4-N-acetylgalactosaminyltransferase bre-4	357	K1RVA0_CRAGI	4.9E-37	349	106	87	82.08%	161.77	bre-4_0;LOC116771493;LOC116771493;APICC_02720;KP79_PYT06613;KP79_PYT06615;WN55_00891;bre-4_2;WN48_02801;bre-4_2;bre-4_2;LOC107223843;bre-4_2;bre-4_2;NMOB1V02_LOCUS2291;411365;bre-4_2;WN48_02801;KP79_PYT06613;LOC107223843;WN55_00891;bre-4_0;LOTGIDRAFT_107097;LOC116771493;LOC107223843;CGI_10020798;A0A0P4VRC5;WN55_00891;LOC116771493;APICC_02720;F6X7Y3;A0A0P4VRC5;KP79_PYT06613;APICC_02720;KP79_PYT06615;bre-4_0;KP79_PYT06615;A0A0P4VRC5;KP79_PYT06615;KGM_215452;A0A0P4VRC5;WN48_02801;411365;APICC_02720;KGM_215452;bre-4_2;CGI_10020798;NMOB1V02_LOCUS2291;LOTGIDRAFT_107097;CALMAC_LOCUS19109;LOTGIDRAFT_107097;411365;CGI_10020798;KP79_PYT06613;APICC_02720;KP79_PYT06613;A0A2L2YX69;CGI_10020798;LOC107223843;CGI_10020799;A0A0P4VRC5;411365;F6X7Y3;CGI_10020798;CGI_10020799;CGI_10020799;KGM_215452;CALMAC_LOCUS19109;CALMAC_LOCUS19109;KGM_215452;F6X7Y3;A0A0P4VRC5;CGI_10020799;411365;NMOB1V02_LOCUS2291;NMOB1V02_LOCUS2291;LOTGIDRAFT_107097;bre-4_0;NMOB1V02_LOCUS2291;A0A2L2YX69;LOTGIDRAFT_107097;NMOB1V02_LOCUS2291;CALMAC_LOCUS19109;F6X7Y3;APICC_02720;411365;A0A2L2YX69;NMOB1V02_LOCUS2291;WN48_02801;bre-4_2;CGI_10020799;CGI_10020798;KP79_PYT06615;CALMAC_LOCUS19109;KGM_215452;F6X7Y3;bre-4_0;CGI_10020799;WN55_00891;F6X7Y3;NMOB1V02_LOCUS2291;LOTGIDRAFT_107097;F6X7Y3;KP79_PYT06613;WN48_02801;LOC116771493;LOC107223843;F6X7Y3;LOC107223843;WN48_02801;CALMAC_LOCUS19109;bre-4_2;bre-4_0;bre-4_2;bre-4_2;WN55_00891;bre-4_2;LOC116771493;F6X7Y3;KP79_PYT06615;WN55_00891;KGM_215452	4	GO:0005975;GO:0006486;GO:0016021;GO:0016757	carbohydrate metabolic process;protein glycosylation;integral component of membrane;glycosyltransferase activity	Biological Process;Biological Process;Cellular Component;Molecular Function
G2166	Beta-1,4-N-acetylgalactosaminyltransferase bre-4	345	K1RVA0_CRAGI	2.1E-24	349	92	72	78.26%	119.783	CGI_10020799;CGI_10020799;SCRG_00524;CGI_10020799;SCRG_00524;PACBIOSEQ_LOCUS915;A0A803KFP8;OSH2;A0A803JIG5;CGI_10020799;KO01_00790;PACBIOSEQ_LOCUS915;CENPK1137D_3807;PACBIOSEQ_LOCUS914;PACBIOSEQ_LOCUS913;KO01_05409;PACBIOSEQ_LOCUS924;spag5;OSH2_1;PACBIOSEQ_LOCUS924;A0A803JIG5;spag5;OSH2;VIN7_0724;KO01_05409;OSH2;A0A803KFP8;KO01_00790;A0A803J317;EC1118_1D0_2168g;PACBIOSEQ_LOCUS924;OSH2;EC1118_1D0_2168g;CGI_10020799;CGI_10020799;PACBIOSEQ_LOCUS913;A0A803J317;VIN7_0724;CENPK1137D_3807;PACBIOSEQ_LOCUS914;OSH2_1;PACBIOSEQ_LOCUS924	4	GO:0005975;GO:0006486;GO:0016021;GO:0016757	carbohydrate metabolic process;protein glycosylation;integral component of membrane;glycosyltransferase activity	Biological Process;Biological Process;Cellular Component;Molecular Function
G2167	Beta-1,4-N-acetylgalactosaminyltransferase bre-4	1017	K1RVA0_CRAGI	2.9E-195	349	334	334	100.00%	689.878	A0A6M2DGL7;X975_01601;A0A131X933;A0A1Q3F2A5;bre-4_1;LOC100652024;A0A6B0VCD3;100121931;WN55_00891;WH47_12751;HERILL_LOCUS11633;HERILL_LOCUS11633;X975_01601;A0A1Q3F2A5;WN48_02801;ZHAS_00014980;bre-4_1;WH47_12751;100121931;411365;A0A182UTD2;X975_01601;WN48_02801;bre-4_1;A0A182UTD2;A0A131X933;A0A6B0VCD3;WN55_00891;CGI_10020798;ZHAS_00014980;A0A6M2DGL7;A0A1Q3F1S4;A0A6B0VCD3;WN55_00891;ZHAS_00014980;A0A1Q3F2A5;X975_01601;A0A131X933;100121931;A0A1Q3F1S4;LOC100652024;WN48_02801;A0A6B0VC38;A0A1Q3F2A5;A0A1Q3F2A5;411365;CGI_10002434;A0A1Q3F1S4;CGI_10020798;A0A6B0VCD3;411365;WH47_12751;bre-4_1;CGI_10020798;WH47_12751;A0A182UTD2;CGI_10020798;CGI_10020799;ZHAS_00014980;A0A6M2DGL7;WH47_12751;411365;A0A1Q3F1S4;A0A6B0VCD3;CGI_10002434;CGI_10020798;A0A1Q3F1S4;A0A1Q3F1S4;CGI_10020799;CGI_10020799;CGI_10002434;CGI_10002434;CGI_10020799;411365;A0A6B0VC38;A0A131X933;LOC100652024;LOC100652024;411365;WN48_02801;CGI_10020799;CGI_10020798;WH47_12751;100121931;CGI_10002434;A0A182UTD2;A0A6M2DGL7;A0A6B0VC38;A0A6B0VC38;A0A6M2DGL7;A0A131X933;bre-4_1;CGI_10020799;WN55_00891;A0A6M2DGL7;ZHAS_00014980;LOC100652024;A0A6B0VCD3;LOC100652024;CGI_10002434;A0A1Q3F2A5;WN48_02801;100121931;A0A182UTD2;WN48_02801;A0A131X933;100121931;A0A182UTD2;X975_01601;WN55_00891;ZHAS_00014980;X975_01601;A0A6B0VC38;bre-4_1;WN55_00891;A0A6B0VC38	4	GO:0005975;GO:0006486;GO:0016021;GO:0016757	carbohydrate metabolic process;protein glycosylation;integral component of membrane;glycosyltransferase activity	Biological Process;Biological Process;Cellular Component;Molecular Function
G2169	Beta-1,4-N-acetylgalactosaminyltransferase bre-4	1005	K1RVA0_CRAGI	1.2E-132	349	287	259	90.24%	481.871	LOC106173193;LOC106173193;b4galt2;X975_01601;A0A131X933;bre-4_1;CGI_10011279;KP79_PYT06613;C0Q70_10704;C0Q70_10704;A0A1E1XG56;C0Q70_10704;HERILL_LOCUS11633;HERILL_LOCUS11633;X975_01601;CGI_10011279;bre-4_1;CGI_10028237;X975_01601;bre-4_1;KP79_PYT06613;AAEL005302;A0A131X933;LOC106173193;CGI_10020798;A0A1I7YKL1;CGI_10011279;X975_01601;KP79_PYT06613;AAEL005302;A0A131X933;A0A131Z5J7;CGI_10011279;V9KWV7;CGI_10028237;CGI_10002434;A0A1E1XG56;C0Q70_10704;CGI_10028237;AAEL005302;LOC106173193;A0A1I7YKL1;b4galt2;LOC106173193;L7LXJ0;C0Q70_10704;CGI_10020798;A0A1E1XG56;AAEL005302;L7LXJ0;A0A1I7YKL1;C0Q70_10704;bre-4_1;CGI_10028237;A0A1I7YKL1;CGI_10020798;KP79_PYT06613;V9KWV7;b4galt2;V9KWV7;AAEL005302;KP79_PYT06613;CGI_10020798;A0A1E1XG56;CGI_10020799;C0Q70_10704;A0A1I7YKL1;b4galt2;CGI_10028237;C0Q70_10704;CGI_10002434;CGI_10011279;CGI_10020798;KP79_PYT16940;KP79_PYT16940;A0A131Z5J7;CGI_10020799;CGI_10020799;A0A1E1XG56;L7LXJ0;C0Q70_10704;V9KWV7;A0A131Z5J7;A0A1E1XG56;CGI_10002434;C0Q70_10704;C0Q70_10704;CGI_10002434;C0Q70_10704;CGI_10028237;C0Q70_10704;CGI_10020799;L7LXJ0;b4galt2;C0Q70_10704;A0A131X933;LOC106173193;b4galt2;AAEL005302;V9KWV7;b4galt2;C0Q70_10704;C0Q70_10704;V9KWV7;KP79_PYT16940;L7LXJ0;CGI_10020799;CGI_10020798;CGI_10002434;KP79_PYT16940;A0A131Z5J7;V9KWV7;A0A131X933;bre-4_1;CGI_10020799;CGI_10011279;CGI_10002434;V9KWV7;A0A131Z5J7;A0A1I7YKL1;b4galt2;KP79_PYT06613;KP79_PYT16940;A0A131X933;C0Q70_10704;X975_01601;KP79_PYT16940;L7LXJ0;X975_01601;bre-4_1;A0A131Z5J7	9	GO:0003989;GO:0005524;GO:0005975;GO:0006486;GO:0006633;GO:0016021;GO:0016757;GO:0046872;GO:2001295	acetyl-CoA carboxylase activity;ATP binding;carbohydrate metabolic process;protein glycosylation;fatty acid biosynthetic process;integral component of membrane;glycosyltransferase activity;metal ion binding;malonyl-CoA biosynthetic process	Molecular Function;Molecular Function;Biological Process;Biological Process;Biological Process;Cellular Component;Molecular Function;Molecular Function;Biological Process
G2170	Beta-1,4-N-acetylgalactosaminyltransferase bre-4	927	K1RVA0_CRAGI	4.9E-97	349	267	205	76.78%	363.229	X975_01601;A0A131X933;bre-4_1;CGI_10011279;KP79_PYT06613;107361940;LOC100652024;bre-4;A0A1E1XG56;HERILL_LOCUS11633;HERILL_LOCUS11633;X975_01601;CGI_10011279;bre-4_1;CGI_10028237;NMOB1V02_LOCUS2291;411365;X975_01601;MCOR_28420;bre-4_1;KP79_PYT06613;bre-4;A0A131X933;CGI_10020798;CGI_10011279;X975_01601;KP79_PYT06613;107361940;A0A131X933;107361940;A0A131Z5J7;LOC100652024;CGI_10011279;TCAL_05716;CGI_10028237;107361940;411365;CGI_10002434;A0A1E1XG56;CGI_10028237;L7LXJ0;CGI_10020798;A0A1E1XG56;NMOB1V02_LOCUS2291;L7LXJ0;411365;bre-4_1;CGI_10028237;CGI_10020798;KP79_PYT06613;107361940;KP79_PYT06613;CGI_10020798;A0A1E1XG56;CGI_10020799;CGI_10028237;411365;CGI_10002434;CGI_10011279;CGI_10020798;A0A131Z5J7;CGI_10020799;CGI_10020799;A0A1E1XG56;TCAL_05716;L7LXJ0;MCOR_28420;A0A131Z5J7;A0A1E1XG56;CGI_10002434;CGI_10002434;TCAL_05716;CGI_10028237;CGI_10020799;L7LXJ0;411365;NMOB1V02_LOCUS2291;NMOB1V02_LOCUS2291;NMOB1V02_LOCUS2291;A0A131X933;LOC100652024;MCOR_28420;LOC100652024;NMOB1V02_LOCUS2291;411365;107361940;NMOB1V02_LOCUS2291;L7LXJ0;CGI_10020799;CGI_10020798;CGI_10002434;A0A131Z5J7;TCAL_05716;bre-4;A0A131X933;bre-4_1;CGI_10020799;NMOB1V02_LOCUS2291;LOC100652024;CGI_10011279;LOC100652024;CGI_10002434;MCOR_28420;A0A131Z5J7;KP79_PYT06613;bre-4;bre-4;MCOR_28420;A0A131X933;X975_01601;TCAL_05716;MCOR_28420;L7LXJ0;X975_01601;TCAL_05716;bre-4_1;A0A131Z5J7;bre-4	4	GO:0005975;GO:0006486;GO:0016021;GO:0016757	carbohydrate metabolic process;protein glycosylation;integral component of membrane;glycosyltransferase activity	Biological Process;Biological Process;Cellular Component;Molecular Function
G2171	Beta-1,4-N-acetylgalactosaminyltransferase bre-4	1068	K1R9Q7_CRAGI	5.1E-121	212	212	212	100.00%	443.351	LOC112464688;CGI_10011279;X777_12951;ALC56_09677;ALC62_02329;bre-4;X777_12951;WN55_00891;WH47_12751;CGI_10011279;WN48_02801;LOC112464688;WH47_12751;APZ42_034089;APZ42_034089;MCOR_28420;WN48_02801;bre-4;WN55_00891;LOC112464688;CGI_10020798;WN55_00891;DMN91_005545;X777_12951;CGI_10011279;X777_12951;ALC56_09677;DMN91_005545;EAG_12603;CGI_10011279;LOC112464688;WN48_02801;ALC57_11750;EAG_12603;CGI_10002434;DMN91_005545;DBV15_08966;ALC53_12064;X777_12951;CGI_10020798;ALC62_02329;APZ42_034089;WH47_12751;CGI_10020798;WH47_12751;ALC53_12064;ALC60_02774;LOC112464688;DBV15_08966;CGI_10020798;CGI_10020799;APZ42_034089;EAG_12603;ALC60_02774;ALC57_11750;WH47_12751;DMN91_005545;APZ42_034089;CGI_10002434;CGI_10011279;CGI_10020798;ALC60_02774;DBV15_08966;CGI_10020799;CGI_10020799;DMN91_005545;EAG_12603;MCOR_28420;ALC53_12064;DBV15_08966;CGI_10002434;ALC60_02774;ALC53_12064;CGI_10002434;DMN91_005545;CGI_10020799;ALC57_11750;X777_12951;ALC56_09677;ALC56_09677;MCOR_28420;EAG_12603;ALC57_11750;ALC57_11750;ALC53_12064;APZ42_034089;WN48_02801;DBV15_08966;CGI_10020799;CGI_10020798;WH47_12751;ALC60_02774;CGI_10002434;bre-4;DBV15_08966;ALC53_12064;ALC56_09677;ALC60_02774;CGI_10020799;WN55_00891;EAG_12603;LOC112464688;CGI_10011279;CGI_10002434;MCOR_28420;ALC56_09677;ALC62_02329;WN48_02801;bre-4;ALC62_02329;bre-4;WN48_02801;MCOR_28420;ALC57_11750;WN55_00891;ALC62_02329;ALC62_02329;MCOR_28420;WN55_00891;bre-4	4	GO:0005975;GO:0006486;GO:0016021;GO:0016757	carbohydrate metabolic process;protein glycosylation;integral component of membrane;glycosyltransferase activity	Biological Process;Biological Process;Cellular Component;Molecular Function
G21842	Beta-1-syntrophin	774	K1P5K7_CRAGI	4.1E-111	630	244	216	88.52%	409.453	A0A7M7N4L1;Orc6;Orc6;ORC6;ORC6;BRAFLDRAFT_228799;ORC6;CGI_10010486;scyTo_0001495;ORC6;Orc6;ORC6;ORC6;ORC6;ORC6;BSL78_19592;ORC6;A0A7M7N4L1;ORC6;BSL78_19592;A0A7M7N4L1;BRAFLDRAFT_228799;ORC6;CGI_10010486;KP79_PYT13973;MCOR_43315;Orc6;ORC6;ORC6;LOC109473372;BRAFLDRAFT_228799;ORC6;AM593_03714;ORC6;AM593_03714;BSL78_19592;ORC6;CGI_10010486;ORC6;LOC115217029;LOC115217029;BSL78_19592;LOC106173133;LOC115217029;scyTo_0001495;ORC6;ORC6;Orc6;ORC6;Orc6;ORC6;BRAFLDRAFT_228799;ORC6;CGI_10010486;ORC6;LOC106173133;ORC6;A0A7M7N4L1;pdam_00007734;LOC115217029;ORC6;ORF205170;Orc6;pdam_00007734;LOC109473372;Orc6;scyTo_0001495;BRAFLDRAFT_228799;BRAFLDRAFT_228799;KP79_PYT13973;ORC6;CGI_10010486;ORF205170;scyTo_0001495;ORC6;MCOR_43315	6	GO:0005198;GO:0005664;GO:0005856;GO:0006260;GO:0016010;GO:0050808	structural molecule activity;nuclear origin of replication recognition complex;cytoskeleton;DNA replication;dystrophin-associated glycoprotein complex;synapse organization	Molecular Function;Cellular Component;Cellular Component;Biological Process;Cellular Component;Biological Process
G21844	Beta-1-syntrophin	1467	A0A210PIC9_MIZYE	5.1E-203	493	470	155	32.98%	716.457	106079043;SNTB1;BRAFLDRAFT_118782;106079043;LOC116296603;BRAFLDRAFT_118782;PACLA_6A047121;BRAFLDRAFT_118782;106079043;pdam_00017673;C0Q70_19386;SNTB1;LOC116296603;X1ZEJ4;LOC116296603;CGI_10010486;106079043;SNTB1;SNTB1;LOC109480540;A0A2R5L7T9;X1ZEJ4;LOC115212996;EGW08_006132;LOTGIDRAFT_231326;L7M8P9;X1ZEJ4;X1ZEJ4;LOC109480540;EGW08_006132;BRAFLDRAFT_118782;LOTGIDRAFT_231326;LOC115212996;SNTB1;MCOR_1132;OCBIM_22007245mg;CGI_10010486;KP79_PYT13457;pdam_00017673;LOC106173166;BRAFLDRAFT_118782;LOC115212996;LOC109480540;pdam_00017673;OCBIM_22007245mg;BRAFLDRAFT_118782;PACLA_6A047121;SNTB1;KP79_PYT13457;pdam_00017673;BRAFLDRAFT_118782;CGI_10010486;C0Q70_19386;MCOR_1132;KP79_PYT13457;C0Q70_19386;SNTB1;L7M8P9;KP79_PYT13457;LOC116296603;LOC109480540;LOC106173166;L7M8P9;EGW08_006132;LOC106173166;OCBIM_22007245mg;LOC109480540;PACLA_6A047121;X1ZEJ4;L7M8P9;LOC115212996;106079043;SNTB1;CGI_10010486;MCOR_1132;C0Q70_19386;EGW08_006132;A0A2R5L7T9;OCBIM_22007245mg;LOC106173166;SNTB1;LOTGIDRAFT_231326;LOTGIDRAFT_231326;LOC115212996;SNTB1;A0A2R5L7T9;CGI_10010486;EGW08_006132;LOC106173166;A0A2R5L7T9;KP79_PYT13457;PACLA_6A047121;LOTGIDRAFT_231326;pdam_00017673;PACLA_6A047121;A0A2R5L7T9;LOC116296603;MCOR_1132;L7M8P9;LOC109480540;OCBIM_22007245mg;C0Q70_19386	4	GO:0005198;GO:0005856;GO:0016010;GO:0050808	structural molecule activity;cytoskeleton;dystrophin-associated glycoprotein complex;synapse organization	Molecular Function;Cellular Component;Cellular Component;Biological Process
G12309	Beta-2 adrenergic receptor	1146	K1PWL3_CRAGI	1E-202	381	381	363	95.28%	714.916	CSON000459;LOC107217793;Octbeta1R;KP79_PYT00096;CGI_10013294;A0A3Q4B8M0;N306_13974;A0A3P9NNU0;N306_13974;A0A182K754;KP79_PYT02845;LOC118765383;KP79_PYT20632;A0A3Q4B8M0;A0A3Q4B8M0;LOC118765383;6034464;KP79_PYT00096;KP79_PYT20632;A0A3P9NNU0;A0A182PT70;CGI_10013294;A0A3Q4B8M0;A0A1L8DJS7;CSON000459;A0A182K754;A0A3B3UMF5;CGI_10006369;6034464;A0A3Q3WY47;CGI_10013294;A0A3Q4B8M0;A0A182K754;Octbeta1R;LOC107217793;KP79_PYT02845;N306_13974;A0A3B3UMF5;LOC118765383;A0A3P9NNU0;N306_13974;A0A3B3UMF5;N306_13974;A0A3Q3WY47;CGI_10013294;KP79_PYT02845;A0A182PT70;KP79_PYT02845;CSON000459;N306_13974;A0A3B3UMF5;A0A3P9NNU0;CGI_10006369;Octbeta1R;KP79_PYT00096;A0A3Q3WY47;A0A3Q4B8M0;A0A3Q3WY47;LOC107217793;A0A182PT70;6034464;CSON000459;A0A182K754;KP79_PYT00096;N306_13974;A0A3Q4B8M0;CGI_10006369;KP79_PYT02845;A0A3P9NNU0;Octbeta1R;LOC107217793;KP79_PYT02845;A0A3P9NNU0;KP79_PYT20632;A0A3B3UMF5;OCBIM_22011212mg;A0A3B3UMF5;LOC118765383;6034464;CGI_10006369;A0A3P9NNU0;N306_13974;A0A3B3UMF5;A0A3Q4B8M0;A0A182PT70;HERILL_LOCUS12550;A0A3B3UMF5;N306_13974;A0A3B3UMF5;A0A3Q3WY47;KP79_PYT02845;N306_13974;A0A3P9NNU0;A0A182PT70;A0A3Q3WY47;A0A3Q3WY47;A0A1L8DJS7;A0A3Q4B8M0;A0A182K754;CGI_10006369;KP79_PYT20632;A0A3P9NNU0;A0A3Q4B8M0;OCBIM_22011212mg;A0A3P9NNU0;A0A3Q3WY47;HERILL_LOCUS12550;CGI_10013294;A0A3B3UMF5;A0A3Q3WY47;A0A3B3UMF5;A0A3Q4B8M0;KP79_PYT20632;CSON000459;OCBIM_22011212mg;A0A1L8DJS7;LOC118765383;N306_13974;A0A3B3UMF5;KP79_PYT00096;A0A3Q3WY47;A0A3Q4B8M0;6034464;OCBIM_22011212mg;A0A3Q3WY47;A0A1L8DJS7;A0A3P9NNU0;A0A1L8DJS7;A0A3P9NNU0;A0A3Q3WY47;HERILL_LOCUS12550;Octbeta1R;LOC107217793;OCBIM_22011212mg	3	GO:0004930;GO:0007186;GO:0016021	G protein-coupled receptor activity;G protein-coupled receptor signaling pathway;integral component of membrane	Molecular Function;Biological Process;Cellular Component
G35299	Beta-Casp domain-containing protein	1962	K1PRM0_CRAGI	0	1785	611	610	99.84%	1253.04	T1JKD7;LOC109477621;INTS9;OCBIM_22001048mg;EGW08_007386;CAPTEDRAFT_153905;LOC106161449;BRAFLDRAFT_217919;A0A7M7N3Z7;LOTGIDRAFT_224004;Ints9;A0A7M7N3Z7;BRAFLDRAFT_217919;KP79_PYT24624;Ints9;OCBIM_22001048mg;KP79_PYT24624;ints9;LOC115223549;LOC106161449;LOC109477621;INTS9;KP79_PYT24624;C0Q70_01469;EGW08_007386;T1JKD7;LOTGIDRAFT_224004;INTS9;A0A6G1RBN3;T1JKD7;LOTGIDRAFT_224004;A0A7M7N3Z7;ints9;INTS9;OCBIM_22001048mg;INTS9;Ints9;CGI_10009840;INTS9;A0A6G1RBN3;C0Q70_01469;INTS9;EGW08_007386;LOC115223549;Ints9;INTS9;CAPTEDRAFT_153905;CGI_10009840;CGI_10009840;LOC106161449;CAPTEDRAFT_153905;A0A6G1RBN3;INTS9;LOC109477621;C0Q70_01469;BRAFLDRAFT_217919;Ints9;ints9;LOC115223549;Ints9	2	GO:0016180;GO:0032039	snRNA processing;integrator complex	Biological Process;Cellular Component
G24405	Beta-catenin	2047	I3ZR77_CRAGI	0	832	564	557	98.76%	1088.95	A0A2U7MA97;ORF118491;Q8WRT5;I3ZR77;D9I034;KP79_PYT24421;A0A2U7MA97;A0A5P1M9Z9;CGI_10013025;LOC106153364;S4T5M1;A1L024;A0A290DA17;A0A5P1M9Z9;Q8WRT5;A5YRN6;I3ZR77;LOTGIDRAFT_205205;ORF118501;A0A141BGR0;LOC106153364;S4T5M1;106066644;MCOR_6451;A1L024;MCOR_6451;CGI_10013025;LOC106151310;A0A141BGR0;CGI_10013025;EGW08_014553;A5YRN6;LOTGIDRAFT_205205;KP79_PYT24421;106066644;ORF118491;ORF118501;LOC106151310;CGI_10013025;A0A290DA17;EGW08_014553;D9I034	3	GO:0007155;GO:0016021;GO:0045296	cell adhesion;integral component of membrane;cadherin binding	Biological Process;Cellular Component;Molecular Function
G25422	Beta-galactosidase	477	K1RSN3_CRAGI	1.2E-39	102	85	83	97.65%	170.629	lacA3;CRN91_08025;HannXRQ_Chr08g0224341;METZ01_LOCUS433782;CMC36_03450;METZ01_LOCUS225031;lacA3;METZ01_LOCUS433782;CN13_04865;ENR52_00040;ENR52_00040;CGI_10022057;NPD5_480;HannXRQ_Chr08g0224341;METZ01_LOCUS225031;DFH01_05530;METZ01_LOCUS225031;CN13_04865;W908_02075;CRN91_08025;BDW43DRAFT_284675;CN13_04865;CRN91_08025;ENR52_00040;CN13_04865;CRN91_08025;W908_02075;lacA3;HannXRQ_Chr08g0224341;DFH01_05530;ENR52_00040;X924_01370;W908_02075;X924_01370;CMM82_06480;CMM82_06480;CMM38_12050;CN13_04865;HannXRQ_Chr08g0224341;ENW46_05330;lacA3;BDV23DRAFT_158884;X924_01370;CMM38_12050;METZ01_LOCUS433782;CRN91_08025;CRN91_08025;X924_01370;C7959_12929;lacA3;NPD5_480;X924_01370;lacA3;CMC36_03450;METZ01_LOCUS225031;METZ01_LOCUS433782;CN13_04865;W908_02075;METZ01_LOCUS225031;lacA3;METZ01_LOCUS225031;ENR52_00040;X924_01370;CN13_04865;METZ01_LOCUS433782;X924_01370;DFH01_05530;CN13_04865;W908_02075;ENR52_00040;NPD5_480;METZ01_LOCUS225031;CGI_10022057;W908_02075;METZ01_LOCUS433782;CRN91_08025;BDW43DRAFT_284675;W908_02075;ENR52_00040;ENW46_05330;W908_02075;CRN91_08025;DFH01_05530;lacA3;CMM82_06480;HannXRQ_Chr08g0224341;CMM82_06480;CMM38_12050;METZ01_LOCUS433782;HannXRQ_Chr08g0224341;CMM38_12050;BDV23DRAFT_158884;C7959_12929;X924_01370;NPD5_480;HannXRQ_Chr08g0224341	1	GO:0016021	integral component of membrane	Cellular Component
G15424	Beta-galactosidase	579	K1RB22_CRAGI	6.5E-69	845	197	153	77.66%	268.085	DXA47_02485;ARALYDRAFT_663252;lamp2;metXA;BELL_0063g00170;ARALYDRAFT_663252;lamp2;metXA;metXA;ARALYDRAFT_663252;DXA47_02485;ARALYDRAFT_663252;lamp2;BN618_01984;ARALYDRAFT_663252;BpHYR1_024519;BCR32DRAFT_34226;DXA47_02485;DXA47_02485;metXA;BN618_01984;metXA;CGI_10028911;BN618_01984;BN618_01984;CGI_10028911;metXA;lamp2;metXA;metXA;KP79_PYT20209;CTheo_6411;DXA47_02485;lacZ_2;BGAL_0080g00080;ARALYDRAFT_663252;metXA;lamp2;lacZ_2;ARALYDRAFT_663252;CGI_10011311;PISMIDRAFT_7746;DXA47_02485;metXA;FisN_4Lh135;BCON_0073g00290;lacZ_2;lamp2;BN618_01984;lamp2;lacZ_2;BN618_01984;BELL_0063g00170;lamp2;BDV40DRAFT_179475;ARALYDRAFT_663252;FisN_4Lh135;lamp2;ARALYDRAFT_663252;lacZ_2;BN618_01984;BCR32DRAFT_34226;lacZ_2;lamp2;lamp2;lamp2;BpHYR1_024519;metXA;metXA;DXA47_02485;KP79_PYT20209;lacZ_2;BN618_01984;metXA;CTheo_6411;DXA47_02485;BGAL_0080g00080;ARALYDRAFT_663252;CGI_10028911;lamp2;CGI_10011311;metXA;PISMIDRAFT_7746;metXA;BCON_0073g00290;metXA;lacZ_2	2	GO:0016021;GO:0046872	integral component of membrane;metal ion binding	Cellular Component;Molecular Function
G30190	Beta-galactosidase	891	K1PUW1_CRAGI	2.2E-136	850	297	253	85.19%	493.812	LOC113105373;lacZ;LOC113105373;MARPO_0005s0100;WBA_LOCUS11838;HCN56_06790;lacZ;MARPO_0005s0100;WBA_LOCUS11838;MARPO_0005s0100;MARPO_0005s0100;lacZ;lacZ;DRQ57_08870;DRQ57_08870;MARPO_0005s0100;MARPO_0005s0100;MARPO_0005s0100;BD309DRAFT_1019683;BD309DRAFT_1019683;lacZ;DRQ57_08870;CGI_10012830;CGI_10012830;MARPO_0005s0100;MARPO_0005s0100;HCN56_06790;lacZ;PybrP1_011267;HCN56_06790;MARPO_0005s0100;HCN56_06790;lacZ;lacZ;lacZ	1	GO:0016021	integral component of membrane	Cellular Component
G28325	Beta-galactosidase	1833	A0A210R3L8_MIZYE	1E-217	634	625	451	72.16%	765.763	LOC115211836;LOTGIDRAFT_224863;A0A7M7NBS9;glb1l2.L;A0A7M7NCE0;A0A7M7NDV6;A0A7M7NDV6;glb1l2.L;MCOR_28003;A0A7M7NBS9;KP79_PYT23738;LOC115211836;CGI_10003961;A0A7M7NDV6;LOC106156331;glb1l2;KP79_PYT23738;C0Q70_13806;KP79_PYT23738;A0A670JXB7;glb1l2.L;KP79_PYT23738;glb1l2;BRAFLDRAFT_114709;A0A7M7NBS9;LOC115211836;MCOR_28003;CAPTEDRAFT_112460;OCBIM_22009002mg;LOC115211836;glb1l2;LOC109486194;MCOR_49432;A0A7M7NBS9;CAPTEDRAFT_181391;C0Q70_13806;glb1l2;LOC115211836;MCOR_49432;LOC106156331;OCBIM_22009002mg;C0Q70_13806;A0A7M7NCE0;LOTGIDRAFT_224863;glb1l2;C0Q70_13806;CGI_10003961;OCBIM_22009002mg;C0Q70_13806;A0A670JXB7;CGI_10003961;LOC106156331;KP79_PYT11318;LOTGIDRAFT_224863;LOC115211836;LOTGIDRAFT_224863;LOC106156331;LOTGIDRAFT_224863;glb1l2.L;MCOR_28003;OCBIM_22009002mg;A0A670JXB7;CGI_10003961;LOC106156331;KP79_PYT11318;BRAFLDRAFT_114709;KP79_PYT11318;glb1l2.L;glb1l2;A0A7M7NCE0;CAPTEDRAFT_181391;A0A7M7NDV6;LOC106156331;CGI_10003961;KP79_PYT11318;LOTGIDRAFT_224863;OCBIM_22009002mg;KP79_PYT23738;LOC106156331;LOC109486194;CAPTEDRAFT_112460;BRAFLDRAFT_114709;LOC109486194;A0A7M7NBS9;OCBIM_22009002mg;A0A670JXB7;LOC109486194;A0A7M7NCE0;KP79_PYT11318;MCOR_49432;CAPTEDRAFT_112460;LOC115211836;BRAFLDRAFT_114709;CAPTEDRAFT_112460;BRAFLDRAFT_114709;BRAFLDRAFT_114709;A0A670JXB7;glb1l2;OCBIM_22009002mg;LOC109486194;MCOR_49432;glb1l2;A0A7M7NDV6;CAPTEDRAFT_181391;LOC109486194;A0A670JXB7;MCOR_49432;A0A670JXB7;LOC106156331;C0Q70_13806;A0A7M7NCE0;CAPTEDRAFT_112460;BRAFLDRAFT_114709;A0A7M7NCE0;MCOR_28003;A0A7M7NBS9;CAPTEDRAFT_181391;MCOR_28003;LOC115211836;glb1l2.L;A0A7M7NDV6;OCBIM_22009002mg;KP79_PYT11318;MCOR_49432;BRAFLDRAFT_114709;MCOR_28003;CAPTEDRAFT_181391;A0A670JXB7;A0A7M7NCE0;CAPTEDRAFT_181391;CAPTEDRAFT_112460;A0A7M7NCE0;KP79_PYT23738	3	GO:0004565;GO:0005975;GO:0016020	beta-galactosidase activity;carbohydrate metabolic process;membrane	Molecular Function;Biological Process;Cellular Component
G28330	Beta-galactosidase	228	A0A433TAD5_ELYCH	7.6E-18	438	63	49	77.78%	97.8265	LOC106160678;AM231_14810;EGW08_013730;BSK52_16830;BSK65_24375;H70737_06660;BSK65_24375;AM231_14810;D3P09_21190;HAZT_HAZT000614;HAZT_HAZT000614;UQ64_24325;A7975_16625;A0A2R5L134;UQ64_24325;A0A2R5L134;PAENI_09860;SAMN05518847_107169;CAPTEDRAFT_23316;BCM02_105443;CAPTEDRAFT_112460;ELR57_25250;BSK65_24375;UQ64_24325;AM231_14810;BSK65_24375;A7975_16625;ELR57_25250;BCM02_105443;EJC50_06140;UQ64_24325;SAMN05518847_107169;BCM02_105443;SAMN05518847_107169;EGW08_013730;SAMN05518847_107169;A0A2R5L134;HAZT_HAZT000614;LOC106160678;D3P09_21190;EJC50_06140;CAPTEDRAFT_23316;H70737_06660;A7975_16625;H70737_06660;Glb1l3;SAMN05518847_107169;EGW08_013730;EGW08_013730;H70737_06660;A7975_16625;CA600_09490;AM231_14810;EJC50_06140;AM231_14810;D3P09_21190;A7975_16625;BSK65_24375;EJC50_06140;A0A2R5L134;BSK52_16830;Glb1l3;H70737_06660;Glb1l3;PAENI_09860;LOC106160678;BSK65_24375;PAENI_09860;LOC106160678;BSK52_16830;PAENI_09860;PAENI_09860;BSK52_16830;D3P09_21190;UQ64_24325;D3P09_21190;A0A2R5L134;HAZT_HAZT000614;D3P09_21190;CAPTEDRAFT_112460;BCM02_105443;PAENI_09860;LOC106160678;LOC106160678;ELR57_25250;SAMN05518847_107169;H70737_06660;LOC106160678;CAPTEDRAFT_112460;CA600_09490;CAPTEDRAFT_112460;EJC50_06140;Glb1l3;CA600_09490;EGW08_013730;BCM02_105443;CA600_09490;ELR57_25250;CAPTEDRAFT_23316;CAPTEDRAFT_23316;ELR57_25250;CA600_09490;BSK52_16830;CAPTEDRAFT_112460;UQ64_24325;BCM02_105443;Glb1l3;ELR57_25250;HAZT_HAZT000614;CAPTEDRAFT_23316;AM231_14810;CAPTEDRAFT_23316;BSK52_16830;CA600_09490;LOC106160678;HAZT_HAZT000614;A7975_16625;CAPTEDRAFT_112460;EJC50_06140	3	GO:0004565;GO:0005975;GO:0016021	beta-galactosidase activity;carbohydrate metabolic process;integral component of membrane	Molecular Function;Biological Process;Cellular Component
G28338	Beta-galactosidase	1833	A0A210R3L8_MIZYE	2E-218	634	625	454	72.64%	768.074	LOC106160678;LOC115211836;LOTGIDRAFT_224863;A0A7M7NBS9;A0A7M7NCE0;A0A7M7NDV6;A0A7M7NDV6;MCOR_28003;A0A7M7NBS9;KP79_PYT23738;LOC115211836;CGI_10003961;A0A7M7NDV6;LOC106156331;glb1l2;KP79_PYT23738;C0Q70_13806;KP79_PYT23738;A0A670JXB7;KP79_PYT23738;glb1l2;BRAFLDRAFT_114709;A0A7M7NBS9;LOC115211836;MCOR_28003;CAPTEDRAFT_112460;OCBIM_22009002mg;LOC115211836;glb1l2;LOC109486194;MCOR_49432;A0A7M7NBS9;CAPTEDRAFT_181391;C0Q70_13806;glb1l2;LOC115211836;MCOR_49432;LOC106156331;OCBIM_22009002mg;C0Q70_13806;A0A7M7NCE0;LOTGIDRAFT_224863;glb1l2;C0Q70_13806;CGI_10003961;OCBIM_22009002mg;C0Q70_13806;LOC106160678;A0A670JXB7;CGI_10003961;LOC106156331;KP79_PYT11318;LOTGIDRAFT_224863;LOC115211836;LOTGIDRAFT_224863;LOC106156331;LOTGIDRAFT_224863;MCOR_28003;OCBIM_22009002mg;A0A670JXB7;CGI_10003961;LOC106156331;KP79_PYT11318;BRAFLDRAFT_114709;KP79_PYT11318;glb1l2;A0A7M7NCE0;CAPTEDRAFT_181391;A0A7M7NDV6;LOC106160678;LOC106156331;CGI_10003961;LOC106160678;KP79_PYT11318;LOTGIDRAFT_224863;OCBIM_22009002mg;KP79_PYT23738;LOC106156331;LOC109486194;CAPTEDRAFT_112460;BRAFLDRAFT_114709;LOC109486194;A0A7M7NBS9;OCBIM_22009002mg;LOC106160678;A0A670JXB7;LOC106160678;LOC109486194;A0A7M7NCE0;KP79_PYT11318;LOC106160678;MCOR_49432;CAPTEDRAFT_112460;LOC115211836;BRAFLDRAFT_114709;CAPTEDRAFT_112460;BRAFLDRAFT_114709;BRAFLDRAFT_114709;A0A670JXB7;glb1l2;OCBIM_22009002mg;LOC109486194;MCOR_49432;glb1l2;A0A7M7NDV6;CAPTEDRAFT_181391;LOC109486194;A0A670JXB7;MCOR_49432;A0A670JXB7;LOC106156331;C0Q70_13806;A0A7M7NCE0;CAPTEDRAFT_112460;BRAFLDRAFT_114709;A0A7M7NCE0;MCOR_28003;A0A7M7NBS9;CAPTEDRAFT_181391;MCOR_28003;LOC115211836;A0A7M7NDV6;OCBIM_22009002mg;KP79_PYT11318;MCOR_49432;BRAFLDRAFT_114709;MCOR_28003;CAPTEDRAFT_181391;LOC106160678;A0A670JXB7;A0A7M7NCE0;CAPTEDRAFT_181391;CAPTEDRAFT_112460;A0A7M7NCE0;KP79_PYT23738	3	GO:0004565;GO:0005975;GO:0016020	beta-galactosidase activity;carbohydrate metabolic process;membrane	Molecular Function;Biological Process;Cellular Component
G28340	Beta-galactosidase	1248	A0A210R3L8_MIZYE	3.4E-141	634	457	275	60.18%	510.76	A0A3Q3EX51;LOTGIDRAFT_224863;glb1l2.L;glb1l2.L;MCOR_28003;KP79_PYT23738;pdam_00001222;CGI_10003961;A0A670JQX7;LOC106156331;LOC115344593;A0A670JQX7;glb1l2;KP79_PYT23738;C0Q70_13806;KP79_PYT23738;A0A670JXB7;glb1l2.L;KP79_PYT23738;glb1l2;BRAFLDRAFT_114709;MCOR_28003;A0A493U152;OCBIM_22009002mg;A0A670JQV4;glb1l2;LOC109486194;MCOR_49432;C0Q70_13806;glb1l2;MCOR_49432;LOC106156331;A0A3Q3EX51;OCBIM_22009002mg;C0Q70_13806;A0A670JQV4;LOTGIDRAFT_224863;glb1l2;C0Q70_13806;A0A3Q3EX51;A0A670JQX7;CGI_10003961;OCBIM_22009002mg;C0Q70_13806;LOC115344593;A0A670JXB7;CGI_10003961;LOC106156331;KP79_PYT11318;A0A670JQX7;LOTGIDRAFT_224863;LOTGIDRAFT_224863;LOC106156331;LOTGIDRAFT_224863;glb1l2.L;MCOR_28003;OCBIM_22009002mg;LOC115344593;A0A670JXB7;A0A670JQX7;CGI_10003961;LOC106156331;KP79_PYT11318;BRAFLDRAFT_114709;KP79_PYT11318;glb1l2.L;glb1l2;pdam_00001222;A0A670JQX7;LOC106156331;CGI_10003961;A0A670JQV4;KP79_PYT11318;pdam_00001222;LOTGIDRAFT_224863;OCBIM_22009002mg;KP79_PYT23738;A0A3Q3EX51;LOC106156331;pdam_00001222;A0A493U152;pdam_00001222;LOC109486194;A0A3Q3EX51;BRAFLDRAFT_114709;LOC109486194;LOC115344593;OCBIM_22009002mg;A0A670JXB7;A0A670JQV4;LOC109486194;KP79_PYT11318;A0A670JQV4;MCOR_49432;BRAFLDRAFT_114709;BRAFLDRAFT_114709;BRAFLDRAFT_114709;A0A493U152;A0A670JXB7;LOC115344593;A0A670JQV4;glb1l2;OCBIM_22009002mg;A0A493U152;LOC109486194;A0A670JQX7;MCOR_49432;LOC115344593;glb1l2;A0A3Q3EX51;A0A670JQX7;LOC109486194;A0A670JXB7;A0A493U152;A0A670JQV4;MCOR_49432;A0A3Q3EX51;A0A670JXB7;LOC106156331;C0Q70_13806;A0A493U152;BRAFLDRAFT_114709;MCOR_28003;LOC115344593;MCOR_28003;glb1l2.L;OCBIM_22009002mg;KP79_PYT11318;LOC115344593;A0A670JQV4;MCOR_49432;BRAFLDRAFT_114709;pdam_00001222;A0A3Q3EX51;MCOR_28003;A0A670JXB7;KP79_PYT23738	3	GO:0004553;GO:0008152;GO:0016020	hydrolase activity, hydrolyzing O-glycosyl compounds;metabolic process;membrane	Molecular Function;Biological Process;Cellular Component
G28347	Beta-galactosidase	1887	A0A210R3L8_MIZYE	8.2E-231	634	625	471	75.36%	809.29	LOC106160678;LOC115211836;LOTGIDRAFT_224863;A0A7M7NBS9;A0A7M7NCE0;A0A7M7NDV6;A0A7M7NDV6;MCOR_28003;A0A7M7NBS9;KP79_PYT23738;LOC115211836;CGI_10003961;A0A7M7NDV6;LOC106156331;glb1l2;KP79_PYT23738;C0Q70_13806;KP79_PYT23738;A0A670JXB7;KP79_PYT23738;glb1l2;BRAFLDRAFT_114709;A0A7M7NBS9;LOC115211836;MCOR_28003;CAPTEDRAFT_112460;OCBIM_22009002mg;LOC115211836;glb1l2;LOC109486194;MCOR_49432;A0A7M7NBS9;CAPTEDRAFT_181391;C0Q70_13806;glb1l2;LOC115211836;MCOR_49432;LOC106156331;OCBIM_22009002mg;C0Q70_13806;A0A7M7NCE0;LOTGIDRAFT_224863;glb1l2;C0Q70_13806;CGI_10003961;OCBIM_22009002mg;C0Q70_13806;LOC106160678;A0A670JXB7;CGI_10003961;LOC106156331;KP79_PYT11318;LOTGIDRAFT_224863;LOC115211836;LOTGIDRAFT_224863;LOC106156331;LOTGIDRAFT_224863;MCOR_28003;OCBIM_22009002mg;A0A670JXB7;CGI_10003961;LOC106156331;KP79_PYT11318;BRAFLDRAFT_114709;KP79_PYT11318;glb1l2;A0A7M7NCE0;CAPTEDRAFT_181391;A0A7M7NDV6;LOC106160678;LOC106156331;CGI_10003961;LOC106160678;KP79_PYT11318;LOTGIDRAFT_224863;OCBIM_22009002mg;KP79_PYT23738;LOC106156331;LOC109486194;CAPTEDRAFT_112460;BRAFLDRAFT_114709;LOC109486194;A0A7M7NBS9;OCBIM_22009002mg;LOC106160678;A0A670JXB7;LOC106160678;LOC109486194;A0A7M7NCE0;KP79_PYT11318;LOC106160678;MCOR_49432;CAPTEDRAFT_112460;LOC115211836;BRAFLDRAFT_114709;CAPTEDRAFT_112460;BRAFLDRAFT_114709;BRAFLDRAFT_114709;A0A670JXB7;glb1l2;OCBIM_22009002mg;LOC109486194;MCOR_49432;glb1l2;A0A7M7NDV6;CAPTEDRAFT_181391;LOC109486194;A0A670JXB7;MCOR_49432;A0A670JXB7;LOC106156331;C0Q70_13806;A0A7M7NCE0;CAPTEDRAFT_112460;BRAFLDRAFT_114709;A0A7M7NCE0;MCOR_28003;A0A7M7NBS9;CAPTEDRAFT_181391;MCOR_28003;LOC115211836;A0A7M7NDV6;OCBIM_22009002mg;KP79_PYT11318;MCOR_49432;BRAFLDRAFT_114709;MCOR_28003;CAPTEDRAFT_181391;LOC106160678;A0A670JXB7;A0A7M7NCE0;CAPTEDRAFT_181391;CAPTEDRAFT_112460;A0A7M7NCE0;KP79_PYT23738	3	GO:0004565;GO:0005975;GO:0016020	beta-galactosidase activity;carbohydrate metabolic process;membrane	Molecular Function;Biological Process;Cellular Component
G28355	Beta-galactosidase	1521	K1PC55_CRAGI	1E-209	391	398	287	72.11%	738.799	LOC115211836;LOTGIDRAFT_224863;glb1l2.L;lacZ;glb1l2.L;MCOR_28003;KP79_PYT23738;lacZ;lacZ;LOC115211836;CGI_10003961;A0A670JQX7;LOC106156331;A0A670JQX7;glb1l2;KP79_PYT23738;C0Q70_13806;lacZ;KP79_PYT23738;glb1l2.S;glb1l2.L;KP79_PYT23738;glb1l2;BRAFLDRAFT_114709;EI42_02926;LOC115211836;lacZ;MCOR_28003;glb1l2.S;OCBIM_22009002mg;LOC115211836;EI42_02926;glb1l2;LOC109486194;LOC116297982;EI42_02926;MCOR_49432;C0Q70_13806;glb1l2;LOC115211836;glb1l2.S;MCOR_49432;LOC106156331;OCBIM_22009002mg;C0Q70_13806;LOTGIDRAFT_224863;glb1l2;C0Q70_13806;A0A670JQX7;CGI_10003961;OCBIM_22009002mg;C0Q70_13806;CGI_10003961;LOC106156331;KP79_PYT11318;A0A670JQX7;LOTGIDRAFT_224863;LOC115211836;LOTGIDRAFT_224863;LOC106156331;LOTGIDRAFT_224863;glb1l2.L;MCOR_28003;OCBIM_22009002mg;XELAEV_18037276mg;A0A670JQX7;CGI_10003961;LOC106156331;KP79_PYT11318;BRAFLDRAFT_114709;KP79_PYT11318;glb1l2.L;glb1l2;XELAEV_18037276mg;XELAEV_18037276mg;glb1l2.S;LOC116297982;A0A670JQX7;LOC106156331;CGI_10003961;KP79_PYT11318;LOTGIDRAFT_224863;OCBIM_22009002mg;KP79_PYT23738;XELAEV_18037276mg;LOC106156331;XELAEV_18037276mg;EI42_02926;LOC109486194;LOC116297982;BRAFLDRAFT_114709;LOC109486194;LOC116297982;OCBIM_22009002mg;lacZ;LOC109486194;KP79_PYT11318;MCOR_49432;LOC115211836;BRAFLDRAFT_114709;BRAFLDRAFT_114709;BRAFLDRAFT_114709;glb1l2;OCBIM_22009002mg;LOC109486194;A0A670JQX7;MCOR_49432;LOC116297982;glb1l2;A0A670JQX7;LOC109486194;MCOR_49432;EI42_02926;LOC106156331;C0Q70_13806;glb1l2.S;BRAFLDRAFT_114709;MCOR_28003;MCOR_28003;LOC115211836;glb1l2.L;LOC116297982;OCBIM_22009002mg;KP79_PYT11318;MCOR_49432;BRAFLDRAFT_114709;EI42_02926;MCOR_28003;glb1l2.S;XELAEV_18037276mg;KP79_PYT23738	2	GO:0004565;GO:0005975	beta-galactosidase activity;carbohydrate metabolic process	Molecular Function;Biological Process
G6915	Beta-galactosidase	1989	K1PK14_CRAGI	2.3E-247	624	421	418	99.29%	864.374	GLB1L2;A0A3B3T4E1;GLB1L2;LOTGIDRAFT_224863;glb1l2.L;glb1l2.L;A0A493SZN3;MCOR_28003;LOC100221461;KP79_PYT23738;LOC116497823;LOC116497823;GLB1L2;LOC100221461;LOC106156331;LOC100221461;LOC116497823;KP79_PYT23738;KP79_PYT23738;LOC100221461;A0A493TRA4;glb1l2.S;glb1l2.L;KP79_PYT23738;GLB1L2;GLB1L2;A0A493TRA4;MCOR_28003;glb1l2.S;CAPTEDRAFT_112460;GLB1L2;LOC116497823;MCOR_49432;LOC100221461;glb1l2.S;MCOR_49432;CGI_10013358;LOC106156331;A0A493TRA4;LOC100221461;A0A493SZN3;LOTGIDRAFT_224863;LOC100221461;LOC116497823;LOC106156331;KP79_PYT11318;A0A493SZN3;LOTGIDRAFT_224863;A0A493TRA4;LOTGIDRAFT_224863;LOC106156331;LOTGIDRAFT_224863;A0A3B3T4E1;A0A493SZN3;A0A3B3T4E1;glb1l2.L;MCOR_28003;U3IYW4;A0A493SZN3;GLB1L2;LOC106156331;KP79_PYT11318;KP79_PYT11318;A0A3B3T4E1;glb1l2.L;CGI_10013358;LOC100221461;glb1l2.S;GLB1L2;U3IYW4;LOC106156331;U3IYW4;A0A3B3T4E1;GLB1L2;KP79_PYT11318;LOTGIDRAFT_224863;U3IYW4;GLB1L2;A0A493SZN3;U3IYW4;KP79_PYT23738;LOC106156331;GLB1L2;GLB1L2;CAPTEDRAFT_112460;GLB1L2;GLB1L2;A0A3B3T4E1;KP79_PYT11318;MCOR_49432;CAPTEDRAFT_112460;CAPTEDRAFT_112460;GLB1L2;GLB1L2;CGI_10013358;GLB1L2;MCOR_49432;LOC100221461;A0A493TRA4;MCOR_49432;LOC106156331;GLB1L2;glb1l2.S;A0A493TRA4;CAPTEDRAFT_112460;GLB1L2;GLB1L2;LOC100221461;LOC100221461;LOC116497823;CGI_10013358;MCOR_28003;MCOR_28003;glb1l2.L;U3IYW4;KP79_PYT11318;MCOR_49432;LOC100221461;MCOR_28003;CGI_10013358;glb1l2.S;CGI_10013358;CAPTEDRAFT_112460;KP79_PYT23738	2	GO:0004565;GO:0005975	beta-galactosidase activity;carbohydrate metabolic process	Molecular Function;Biological Process
G25533	Beta-galactosidase	2037	K1QB02_CRAGI	0	618	678	619	91.30%	1228.39	LOC106160678;CGI_10011412;CGI_10011412;LOTGIDRAFT_224863;A0A7M7NBS9;A0A7M7NCE0;A0A7M7NDV6;A0A7M7NDV6;A0A493SZN3;MCOR_28003;A0A7M7NBS9;LOC116497823;LOC116497823;A0A7M7NDV6;LOC106156331;LOC116497823;A0A670JXB7;A0A493TRA4;GLB1L2;A0A7M7NBS9;GLB1L2;A0A669PWS6;A0A493TRA4;MCOR_28003;CAPTEDRAFT_112460;LOC116497823;MCOR_49432;A0A7M7NBS9;CGI_10011412;MCOR_49432;LOC106156331;A0A493TRA4;A0A493SZN3;A0A7M7NCE0;LOTGIDRAFT_224863;A0A669PWS6;LOC116497823;LOC106160678;A0A670JXB7;LOC106156331;KP79_PYT11318;LOC115616325;CGI_10011412;A0A493SZN3;LOTGIDRAFT_224863;A0A493TRA4;A0A669PWS6;LOTGIDRAFT_224863;LOC106156331;A0A669PWS6;CGI_10011412;LOTGIDRAFT_224863;A0A493SZN3;MCOR_28003;A0A670JXB7;U3IYW4;LOC115616325;A0A493SZN3;GLB1L2;LOC106156331;KP79_PYT11318;KP79_PYT11318;A0A7M7NCE0;LOC115616325;A0A7M7NDV6;LOC115616325;LOC115616325;GLB1L2;U3IYW4;LOC106160678;LOC106156331;U3IYW4;GLB1L2;LOC106160678;KP79_PYT11318;LOTGIDRAFT_224863;U3IYW4;GLB1L2;A0A493SZN3;U3IYW4;LOC106156331;LOC115616325;CGI_10011412;GLB1L2;CAPTEDRAFT_112460;GLB1L2;A0A7M7NBS9;LOC106160678;A0A670JXB7;GLB1L2;LOC106160678;A0A669PWS6;A0A7M7NCE0;KP79_PYT11318;LOC106160678;MCOR_49432;CAPTEDRAFT_112460;CAPTEDRAFT_112460;GLB1L2;A0A670JXB7;GLB1L2;A0A669PWS6;LOC115616325;GLB1L2;LOC115616325;MCOR_49432;A0A7M7NDV6;A0A670JXB7;A0A493TRA4;MCOR_49432;A0A670JXB7;LOC106156331;GLB1L2;A0A669PWS6;A0A7M7NCE0;A0A493TRA4;A0A669PWS6;CAPTEDRAFT_112460;GLB1L2;A0A7M7NCE0;LOC116497823;MCOR_28003;A0A7M7NBS9;MCOR_28003;A0A7M7NDV6;U3IYW4;CGI_10011412;KP79_PYT11318;MCOR_49432;CGI_10011412;MCOR_28003;LOC106160678;A0A670JXB7;A0A7M7NCE0;CAPTEDRAFT_112460;A0A7M7NCE0	3	GO:0004565;GO:0005975;GO:0016021	beta-galactosidase activity;carbohydrate metabolic process;integral component of membrane	Molecular Function;Biological Process;Cellular Component
G32620	Beta-galactosidase	1860	K1Q019_CRAGI	1E-172	706	305	298	97.70%	616.305	LOC115216595;LOC115216595;LOC115216595;LOC115216595;MCOR_16432;OCBIM_22008355mg;AMPKgamma;MCOR_16432;LOC115216595;KP79_PYT19778;MCOR_16432;LOC115216595;AMPKgamma;LOC115216595;LOC115216595;MCOR_16432;KP79_PYT19778;CGI_10010275;ORF154614;LOC115216595;MCOR_16432;LOC115216595;CGI_10010275;LOC115216595;LOC115216595;CGI_10003299;LOC115216595;ORF154619;LOC115216595;OCBIM_22008355mg;LOC115216595;LOC115216595;CGI_10003299;LOC115216595;AMPKgamma;MCOR_16432;LOC115216595;CGI_10003299;ORF154619;LOC115216595;LOC115216595;LOC115216595;LOC115216595;LOC115216595;AMPKgamma;MCOR_16432;MCOR_16432;LOC115216595;LOC115216595;KP79_PYT19778;LOC115216595;LOC115216595;CGI_10003299;LOC115216595;LOC115216595;LOC115216595;CGI_10003299;CGI_10010275;LOC115216595;CGI_10010275;ORF154614;KP79_PYT19778;LOC115216595;LOC115216595;LOC115216595;LOC115216595;CGI_10003299;LOC115216595	5	GO:0004565;GO:0005975;GO:0016301;GO:0032559;GO:0071900	beta-galactosidase activity;carbohydrate metabolic process;kinase activity;adenyl ribonucleotide binding;regulation of protein serine/threonine kinase activity	Molecular Function;Biological Process;Molecular Function;Molecular Function;Biological Process
G32625	Beta-galactosidase	2047	K1Q019_CRAGI	0	706	682	632	92.67%	1276.15	LOC115155400;MCOR_40314;MCOR_40314;LOC115155400;MCOR_40314;BpHYR1_009904;LOC115155400;MCOR_40314;Glb1_0;Glb1_1;BpHYR1_009904;Glb1_1;KP79_PYT19341;EOD39_2428;LOC115155400;MCOR_40314;EOD39_2428;KP79_PYT19341;Glb1_1;MCOR_40314;Glb1_1;EOD39_2428;KP79_PYT19341;LOTGIDRAFT_236200;LOC115155400;KP79_PYT19341;C0Q70_10184;LOC115155400;D623_10023943;ORF136304;LOC115155400;C0Q70_10184;GSTENG00030539001;Glb1_1;LOC115155400;Glb1_0;LOC115155400;BpHYR1_009904;KP79_PYT19341;EOD39_2428;LOTGIDRAFT_236200;C0Q70_10184;MCOR_40314;CGI_10003299;MCOR_40314;LOC115155400;LOC115155400;MCOR_40314;LOC115155400;LOTGIDRAFT_236200;LOTGIDRAFT_236200;LOC115155400;MCOR_40314;MCOR_40314;LOC115155400;MCOR_40314;ORF136304;LOC115155400;MCOR_40314;D623_10023943;LOC115155400;MCOR_40314;LOC115155400;GSTENG00030539001;EOD39_2428;LOC115155400;LOC115155400;C0Q70_10184;Glb1_0;GSTENG00030539001;ORF136304;C0Q70_10184;Glb1_0;BpHYR1_009904;MCOR_40314;LOC115155400;LOTGIDRAFT_236200;LOC115155400;CGI_10003299;LOC115155400;Glb1_0;LOC115155400;KP79_PYT19341;LOC115155400;ORF136304;C0Q70_10184;Glb1_0;LOC115155400;CGI_10003299;LOC115155400;CGI_10003299;D623_10023943;EOD39_2428;ORF136304;GSTENG00030539001;LOC115155400;Glb1_1;LOC115155400;GSTENG00030539001;BpHYR1_009904;D623_10023943;MCOR_40314;D623_10023943;ORF136304;LOC115155400;MCOR_40314;MCOR_40314;LOC115155400;CGI_10003299;LOC115155400;LOC115155400;LOC115155400;D623_10023943;LOC115155400;LOC115155400;BpHYR1_009904;CGI_10003299;LOC115155400;GSTENG00030539001;LOTGIDRAFT_236200	2	GO:0004565;GO:0005975	beta-galactosidase activity;carbohydrate metabolic process	Molecular Function;Biological Process
G20384	Beta-glucuronidase	1830	K1QWR6_CRAGI	0	609	609	596	97.87%	1224.15	LOC106180001;C0Q70_06929;gusb.S;gusb.S;C0Q70_06928;CGI_10014495;LOC106180001;CGI_10014495;A0A3Q3FRR0;LOC106180001;106061342;A0A3Q3FRR0;LOC109464789;A0A3P9MJ12;MCOR_14557;LOC115224290;A0A3Q3FRR0;LOC106180001;A0A3P9LA09;PHYPO_G00159550;gusb.S;A0A3Q3FRR0;LOTGIDRAFT_166508;LOC115224290;LOTGIDRAFT_166508;GUSB;CAPTEDRAFT_222260;CGI_10014495;CAPTEDRAFT_222260;A0A3P9MJ12;gusb.S;GUSB;KP79_PYT16778;C0Q70_06928;A0A3Q3FRR0;A0A3P9MJ12;A0A3P9LA09;106061342;CAPTEDRAFT_222260;PHYPO_G00159550;A0A3P9LA09;LOC106180001;A0A3P9MJ12;C0Q70_06927;A0A3P9LA09;A0A3P9MJ12;GUSB;CAPTEDRAFT_222260;CGI_10014495;KP79_PYT16778;gusb.S;LOTGIDRAFT_166508;EGW08_013599;A0A3B3BTT3;A0A3B3BTT3;CAPTEDRAFT_222260;106061342;KP79_PYT16778;KP79_PYT16778;LOC109464789;PHYPO_G00159550;PHYPO_G00159550;LOC115224290;C0Q70_06927;PHYPO_G00159550;A0A3B3BTT3;CGI_10014495;A0A3B3BTT3;106061342;gusb.S;LOC109464789;C0Q70_06929;LOC109464789;C0Q70_06928;A0A3Q3FRR0;MCOR_14557;C0Q70_06927;C0Q70_06928;A0A3B3BTT3;A0A3P9MJ12;C0Q70_06927;EGW08_013599;106061342;GUSB;A0A3P9MJ12;PHYPO_G00159550;106061342;C0Q70_06928;LOTGIDRAFT_166508;LOC109464789;A0A3B3BTT3;C0Q70_06927;LOC109464789;KP79_PYT16778;A0A3P9LA09;GUSB;C0Q70_06929;MCOR_14557;KP79_PYT16778;A0A3P9LA09;CAPTEDRAFT_222260;GUSB;KP79_PYT16778;LOTGIDRAFT_166508;MCOR_14557;C0Q70_06929;EGW08_013599;PHYPO_G00159550;MCOR_14557;LOC115224290;C0Q70_06927;A0A3B3BTT3;C0Q70_06927;106061342;EGW08_013599;EGW08_013599;MCOR_14557;LOTGIDRAFT_166508;gusb.S;LOC106180001;LOC115224290;EGW08_013599;CGI_10014495;CGI_10014495;A0A3Q3FRR0;C0Q70_06928;LOC115224290;LOC106180001;C0Q70_06929;CAPTEDRAFT_222260;C0Q70_06929;A0A3P9LA09;MCOR_14557;C0Q70_06928;LOC115224290;LOC109464789;GUSB;C0Q70_06929;LOTGIDRAFT_166508	3	GO:0004566;GO:0005764;GO:0005975	beta-glucuronidase activity;lysosome;carbohydrate metabolic process	Molecular Function;Cellular Component;Biological Process
G28100	Beta-hexosaminidase	1785	K1S3I4_CRAGI	1.5E-231	396	394	393	99.75%	811.601	A0A023GPH4;A0A224YUK7;V5HN24;LOC8033131;V5GL09;A0A7M7JSE7;LOC115210554;A0A3G5ARS4;LOC8033131;A0A7M7JSE7;X975_02260;A0A4D5S053;A0A7M7JSE7;KP79_PYT17347;A0A023GPH4;KP79_PYT17347;X975_02260;Hexb_0;LOTGIDRAFT_223285;A0A023GPH4;KP79_PYT17347;A0A3G5ARS4;LOC115210554;CGI_10028163;A0A023GPH4;A0A3G5ARS4;KP79_PYT17347;A0A293N5I8;Hexb_0;X975_02260;V5GL09;A0A3G5ARS4;A0A293LE83;LOTGIDRAFT_223285;A0A023GPH4;A0A3G5ARS4;A0A224YUK7;LOTGIDRAFT_223285;A0A293N5I8;A0A2L2XYJ9;ONB1V03_LOCUS8929;ONB1V03_LOCUS8929;L7LXZ6;L7LXZ6;A0A2L2XYJ9;X975_02260;CGI_10028163;A0A023GPH4;X975_02260;A0A293LE83;A0A4D5S053;CGI_10028163;A0A7M7JSE7;V5HN24;A0A293LE83;LOC115210554;L7LXZ6;A0A7M7JSE7;BIW11_05084;V5HN24;L7LXZ6;A0A293N5I8;CGI_10028163;A0A3G5ARS4;BIW11_05084;CGI_10028163;A0A3G5ARS4;LOC115210554;V5GL09;KP79_PYT17347;Hexb_0;LOTGIDRAFT_223285;V5GL09;A0A4D5S053;A0A023GPH4;A0A4D5S053;KP79_PYT17347;A0A4D5S053;Hexb_0;A0A224YUK7;A0A4D5S053;LOC8033131;V5HN24;LOC8033131;A0A293N5I8;V5GL09;LOC8033131;A0A224YUK7;A0A293N5I8;V5GL09;KP79_PYT17347;A0A2L2XYJ9;A0A023GPH4;BIW11_05084;A0A224YUK7;LOTGIDRAFT_223285;A0A293N5I8;Hexb_0;A0A224YUK7;A0A3G5ARS4;Hexb_0;V5HN24;A0A293LE83;L7LXZ6;X975_02260;CGI_10028163;LOTGIDRAFT_223285;A0A293N5I8;A0A293LE83;A0A3G5ARS4;ONB1V03_LOCUS8929;A0A2L2XYJ9;X975_02260;BIW11_05084;A0A2L2XYJ9;KP79_PYT17347;L7LXZ6;V5GL09;BIW11_05084;KP79_PYT17347;LOC115210554;A0A4D5S053;LOC8033131;LOC115210554;L7LXZ6;BIW11_05084;A0A293LE83;A0A2L2XYJ9;Hexb_0;BIW11_05084;A0A224YUK7;A0A7M7JSE7;A0A293LE83;A0A023GPH4;LOTGIDRAFT_223285;V5HN24;A0A2L2XYJ9;A0A7M7JSE7;CGI_10028163;V5HN24;LOC8033131;LOC115210554	4	GO:0004563;GO:0005975;GO:0016021;GO:0102148	beta-N-acetylhexosaminidase activity;carbohydrate metabolic process;integral component of membrane;N-acetyl-beta-D-galactosaminidase activity	Molecular Function;Biological Process;Cellular Component;Molecular Function
G10906	Beta-hexosaminidase	2047	K1Q6V0_CRAGI	2E-241	444	444	420	94.59%	844.729	hexb;PHYPO_G00161010;CCH79_00001114;A0A3Q3J7R3;A0A3B4Y7K9;G3PTN0;EOD39_14204;A0A3Q3J7R3;CGI_10017246;G3PTN0;EOD39_14204;A0A3Q3J7R3;A0A3Q3J7R3;EPR50_G00171170;Baya_10239;hexb;CCH79_00001114;hexb;CCH79_00001114;A0A3Q3J7R3;EPR50_G00171170;G3PTN0;CGI_10017246;G3PTN0;GSONMT00072811001;hexb;D9C73_018568;Baya_10239;A0A3B4Y7K9;A0A3Q3J7R3;AMELA_G00255620;DGYR_LOCUS11203;CCH79_00001114;GSONMT00072811001;EOD39_14204;GSONMT00072811001;DGYR_LOCUS11203;DGYR_LOCUS11203;G3PTN0;D4764_20G0003840;GSONMT00072811001;G3PTN0;PHYPO_G00161010;CGI_10001718;DGYR_LOCUS11203;SMAX5B_016979;FQN60_008157;D9C73_018568;SMAX5B_016979;A0A3B4Y7K9;SMAX5B_016979;A0A3B4Y7K9;DGYR_LOCUS11203;D4764_20G0003840;EOD39_14204;PFLUV_G00204110;SMAX5B_016979;FQN60_008157;DGYR_LOCUS11203;CGI_10017246;Baya_10239;PFLUV_G00204110;D4764_20G0003840;hexb;D4764_20G0003840;CCH79_00001114;AMELA_G00255620;D4764_20G0003840;AMELA_G00255620;DGYR_LOCUS11203;DGYR_LOCUS11203;SMAX5B_016979;CCH79_00001114;hexb;A0A3B4Y7K9;D4764_20G0003840;PHYPO_G00161010;Baya_10239;A0A3B4Y7K9;EOD39_14204;PFLUV_G00204110;CGI_10017246;PFLUV_G00204110;DGYR_LOCUS11203;PHYPO_G00161010;FQN60_008157;PFLUV_G00204110;FQN60_008157;EOD39_14204;DGYR_LOCUS11203;A0A3B4Y7K9;EPR50_G00171170;Baya_10239;hexb;hexb;Baya_10239;Baya_10239;A0A3Q3J7R3;Baya_10239;PFLUV_G00204110;D9C73_018568;DGYR_LOCUS11203;CGI_10017246;EPR50_G00171170;PHYPO_G00161010;PHYPO_G00161010;A0A3Q3J7R3;G3PTN0;PHYPO_G00161010;DGYR_LOCUS11203;G3PTN0;GSONMT00072811001;GSONMT00072811001;PHYPO_G00161010;AMELA_G00255620;D9C73_018568;D9C73_018568;EPR50_G00171170;CCH79_00001114;D4764_20G0003840;AMELA_G00255620;A0A3B4Y7K9;FQN60_008157;SMAX5B_016979;D9C73_018568;D9C73_018568;CGI_10001718;D9C73_018568;EOD39_14204;EPR50_G00171170;EPR50_G00171170;PFLUV_G00204110;GSONMT00072811001;EOD39_14204;AMELA_G00255620;CCH79_00001114;SMAX5B_016979;CGI_10001718;FQN60_008157;CGI_10017246;FQN60_008157;SMAX5B_016979;EPR50_G00171170;GSONMT00072811001;AMELA_G00255620;PFLUV_G00204110;DGYR_LOCUS11203;DGYR_LOCUS11203;D4764_20G0003840;CGI_10017246;CGI_10001718;CGI_10001718;FQN60_008157;AMELA_G00255620	3	GO:0004563;GO:0005975;GO:0102148	beta-N-acetylhexosaminidase activity;carbohydrate metabolic process;N-acetyl-beta-D-galactosaminidase activity	Molecular Function;Biological Process;Molecular Function
G20423	Beta-ketoacyl-	345	K1PR08_CRAGI	9.6E-41	428	95	87	91.58%	174.096	OXSM;Oxsm;Oxsm;H2ZPJ9;Oxsm;Oxsm;Oxsm;Oxsm;CGI_10028247;Oxsm;OXSM;H2ZPJ9;Oxsm;OXSM;Oxsm;OXSM;Oxsm;H2ZPJ9;CGI_10028247;Oxsm;Oxsm;Oxsm;Oxsm;Oxsm;Oxsm;Oxsm;Oxsm;Oxsm;Oxsm;Oxsm;Oxsm;Oxsm;Oxsm;OXSM;Oxsm;Oxsm;Oxsm;Oxsm;Oxsm;Oxsm;Oxsm;Oxsm;OXSM;Oxsm;CGI_10028247;Oxsm;Oxsm;Oxsm;Oxsm;H2ZPJ9;Oxsm;Oxsm;Oxsm;Oxsm;Oxsm;Oxsm;Oxsm;Oxsm;Oxsm;Oxsm;Oxsm;CGI_10028247;Oxsm;Oxsm;CGI_10028247;Oxsm;Oxsm;Oxsm;Oxsm;Oxsm;OXSM;Oxsm;H2ZPJ9;H2ZPJ9;Oxsm;OXSM;Oxsm;Oxsm;CGI_10028247;Oxsm;Oxsm;Oxsm;Oxsm;Oxsm;Oxsm;Oxsm;Oxsm;Oxsm;Oxsm;Oxsm;Oxsm;Oxsm;OXSM;Oxsm;Oxsm;Oxsm;Oxsm;Oxsm;OXSM;OXSM;Oxsm;Oxsm;OXSM;Oxsm;Oxsm;OXSM;Oxsm;Oxsm;Oxsm;Oxsm;Oxsm;Oxsm;Oxsm;OXSM;Oxsm;Oxsm;Oxsm;H2ZPJ9;Oxsm;Oxsm;Oxsm;Oxsm;Oxsm;Oxsm;Oxsm;Oxsm;Oxsm;Oxsm;CGI_10028247;Oxsm	5	GO:0004315;GO:0005829;GO:0006637;GO:0051790;GO:0051792	3-oxoacyl-[acyl-carrier-protein] synthase activity;cytosol;acyl-CoA metabolic process;short-chain fatty acid biosynthetic process;medium-chain fatty acid biosynthetic process	Molecular Function;Cellular Component;Biological Process;Biological Process;Biological Process
G27532	Beta-lactamase domain-containing protein	1551	K1QD37_CRAGI	3.4E-285	516	516	495	95.93%	989.564	lactb;lactb;lactb;lactb	NA
G27608	Beta-lactamase domain-containing protein	1191	K1QDE9_CRAGI	2.2E-211	556	417	380	91.13%	743.806	LOC115213194;OCBIM_22003712mg;OCBIM_22003712mg;LOC115213194	NA
G11996	Beta-lactamase domain-containing protein	1650	K1QC56_CRAGI	2.2E-277	512	495	479	96.77%	963.755	LOC106154028;LOC106154028;LOC106162776;LOC106162776;KP79_PYT15046;KP79_PYT15046;C0Q70_19869;ORF143262;C0Q70_19869;CGI_10005422;CGI_10005422;LOTGIDRAFT_157977;LOTGIDRAFT_157977;ORF143262	1	GO:0016021	integral component of membrane	Cellular Component
G11997	Beta-lactamase domain-containing protein	1533	K1R4C7_CRAGI	1.4E-259	456	494	462	93.52%	904.434	C0Q70_19869;ORF143262;C0Q70_19869;CGI_10005422;LOC106162776;LOC106162776;CGI_10005422;LOTGIDRAFT_157977;LOTGIDRAFT_157977;KP79_PYT15046;KP79_PYT15046;ORF143262	NA
G11998	Beta-lactamase domain-containing protein	1659	K1PWN1_CRAGI	1.1E-289	543	552	509	92.21%	1004.59	C0Q70_19869;ORF143262;C0Q70_19869;CGI_10005422;LOC106162776;LOC106162776;CGI_10005422;LOTGIDRAFT_157977;LOTGIDRAFT_157977;KP79_PYT15046;KP79_PYT15046;ORF143262	NA
G11999	Beta-lactamase domain-containing protein	1611	K1Q4E7_CRAGI	1.6E-160	451	286	276	96.50%	575.474	LOC106154028;LOC106154028;LOC106150379;LOC106150379;LOC106162776;LOC106162776;KP79_PYT15046;KP79_PYT15046;C0Q70_19869;ORF143262;C0Q70_19869;CGI_10005422;CGI_10005422;LOTGIDRAFT_157977;LOTGIDRAFT_157977;ORF143262	NA
G10604	Beta-lactamase domain-containing protein	1530	K1QE12_CRAGI	1.1E-251	472	467	438	93.79%	878.241	CGI_10024703;LOC115213194;CGI_10014428;CGI_10024703;CGI_10014428;OCBIM_22003712mg;CGI_10024703;OCBIM_22003712mg;CGI_10024703;LOC115213194	1	GO:0016021	integral component of membrane	Cellular Component
G10799	Beta-lactamase domain-containing protein	1545	K1RL83_CRAGI	8.6E-281	497	514	491	95.53%	974.926	C0Q70_19869;ORF143262;C0Q70_19869;CGI_10005422;LOC106162776;LOC106162776;CGI_10005422;LOTGIDRAFT_157977;LOTGIDRAFT_157977;KP79_PYT15046;KP79_PYT15046;ORF143262	NA
G10800	Beta-lactamase domain-containing protein	1485	K1S4M9_CRAGI	1.6E-265	525	525	472	89.90%	924.08	C0Q70_19869;ORF143262;C0Q70_19869;CGI_10005422;LOC106162776;LOC106162776;CGI_10005422;LOTGIDRAFT_157977;LOTGIDRAFT_157977;KP79_PYT15046;KP79_PYT15046;ORF143262	NA
G10802	Beta-lactamase domain-containing protein	1554	K1PNE6_CRAGI	3.4E-208	431	412	376	91.26%	733.791	C0Q70_19869;ORF143262;C0Q70_19869;CGI_10005422;CGI_10005422;LOTGIDRAFT_157977;LOTGIDRAFT_157977;KP79_PYT15046;KP79_PYT15046;ORF143262	NA
G10804	Beta-lactamase domain-containing protein	615	K1S4M9_CRAGI	8.4E-58	525	122	114	93.44%	231.491	ORF143262;CGI_10005422;CGI_10005422;LOTGIDRAFT_157977;LOTGIDRAFT_157977;KP79_PYT15046;KP79_PYT15046;ORF143262	1	GO:0016020	membrane	Cellular Component
G10805	Beta-lactamase domain-containing protein	1605	K1PNE6_CRAGI	6.6E-207	431	411	375	91.24%	729.554	C0Q70_19869;ORF143262;C0Q70_19869;CGI_10005422;CGI_10005422;LOTGIDRAFT_157977;LOTGIDRAFT_157977;KP79_PYT15046;KP79_PYT15046;ORF143262	NA
G10808	Beta-lactamase domain-containing protein	468	K1QP69_CRAGI	5.5E-56	810	138	116	84.06%	224.942	FD124_1331;CGI_10005422;LOC106162776;LOC106162776;CGI_10005422;FD124_1331;CGI_10011677;FD124_1331;KP79_PYT15046;KP79_PYT15046;FD124_1331;CGI_10011677	3	GO:0016020;GO:0016301;GO:0016310	membrane;kinase activity;phosphorylation	Cellular Component;Molecular Function;Biological Process
G10809	Beta-lactamase domain-containing protein	1554	K1PNE6_CRAGI	1.3E-207	431	412	375	91.02%	731.865	C0Q70_19869;ORF143262;C0Q70_19869;CGI_10005422;LOC106162776;LOC106162776;CGI_10005422;LOTGIDRAFT_157977;LOTGIDRAFT_157977;KP79_PYT15046;KP79_PYT15046;ORF143262	NA
G31708	Beta-lactamase domain-containing protein	1824	K1QI58_CRAGI	0	584	567	547	96.47%	1092.41	CGI_10024703;CGI_10028723;CGI_10028723;CGI_10024703;LOC109469268;LOC109469268;CGI_10024703;CGI_10024703	1	GO:0005524	ATP binding	Molecular Function
G31721	Beta-lactamase domain-containing protein	1701	K1QI58_CRAGI	1.1E-266	584	564	499	88.48%	928.317	CGI_10024703;CGI_10028723;CGI_10028723;CGI_10024703;LOC109469268;LOC109469268;CGI_10024703;CGI_10024703	2	GO:0003824;GO:0005524	catalytic activity;ATP binding	Molecular Function;Molecular Function
G31724	Beta-lactamase domain-containing protein	1716	K1QIV4_CRAGI	1.6E-278	522	571	505	88.44%	967.607	CGI_10024703;CGI_10028723;CGI_10028723;CGI_10024703;LOC109469268;LOC109469268;CGI_10024703;CGI_10024703	2	GO:0003824;GO:0005524	catalytic activity;ATP binding	Molecular Function;Molecular Function
G7059	Beta-lactamase domain-containing protein	1311	K1QA55_CRAGI	7.6E-232	436	436	405	92.89%	811.987	LOC115212081;LOC115212081	NA
G22949	Beta-lactamase domain-containing protein	2047	K1S640_CRAGI	0	722	647	646	99.85%	1303.89	BRAFLDRAFT_80092;BRAFLDRAFT_80092	NA
G268	Beta-lactamase domain-containing protein	1278	K1PXJ1_CRAGI	2.1E-234	425	416	401	96.39%	820.461	LOC115212081;LOC115212081;CAPTEDRAFT_221503;CAPTEDRAFT_221503	NA
[truncated: 24,087,498 more chars]
