## Supplemental Data S1 for "Diversity and functional specialization of oyster immune cells uncovered by integrative single cell level investigations" (part 1 of 2)

cluster	gene	chromosome	avg_log2FC	pct.1	pct.2	pct.ratio	p_val	p_val_adj	description
1	G29121	LG8_ScCEduL_142_HRSCAF_172	4.31226944468796	1	0.099	10.1010101010101	0	0	L-galactono-gamma-lactone oxidase
1	G32145	LG9_ScCEduL_100_HRSCAF_125	4.1757323684603	0.992	0.079	12.5569620253165	0	0	Angiopoietin-1 receptor
1	G32146	LG9_ScCEduL_100_HRSCAF_125	3.89761168125106	0.985	0.063	15.6349206349206	0	0	Angiopoietin-1 receptor
1	G8841	LG2_ScCEduL_207_HRSCAF_240	3.13246173133577	0.988	0.049	20.1632653061224	0	0	C-type lectin domain-containing protein
1	G32297	LG9_ScCEduL_100_HRSCAF_125	2.87670795183428	0.99	0.232	4.26724137931034	0	0	PNPLA domain-containing protein
1	G30522	LG8_ScCEduL_142_HRSCAF_172	2.76369375406956	1	0.515	1.94174757281553	0	0	Cytochrome P450 2D28
1	G35372	tig00020797_arrow_0-153818	2.68710172445811	1	0.483	2.0703933747412	0	0	60S ribosomal protein L26
1	G32147	LG9_ScCEduL_100_HRSCAF_125	2.45053184874082	0.969	0.131	7.3969465648855	0	0	Angiopoietin-1 receptor
1	G14414	LG4_ScCEduL_107_HRSCAF_132	2.44683048076581	1	0.343	2.91545189504373	0	0	DUF4773 domain-containing protein
1	G12549	LG3_ScCEduL_218_HRSCAF_256	2.38247158234527	0.974	0.132	7.37878787878788	0	0	Glutaredoxin domain-containing protein
1	G18752	LG5_ScCEduL_4_HRSCAF_6	2.13507165646986	0.538	0.066	8.15151515151515	3.31869817444783E-191	5.81734602998959E-187	Hypothetical protein
1	G32490	LG9_ScCEduL_100_HRSCAF_125	2.13012114243987	0.999	0.75	1.332	7.28175711996371E-297	1.27641920555844E-292	G_PROTEIN_RECEP_F1_2 domain-containing protein
1	G11958	LG3_ScCEduL_218_HRSCAF_256	2.06215712378868	0.956	0.278	3.43884892086331	0	0	Fructose-bisphosphatase
1	G8994	LG2_ScCEduL_207_HRSCAF_240	2.0543061148214	0.917	0.024	38.2083333333333	0	0	Laccase-24
1	G32293	LG9_ScCEduL_100_HRSCAF_125	1.98240112060958	0.999	0.555	1.8	4.63336708421671E-304	8.12182916192348E-300	Allene oxide synthase-lipoxygenase protein
1	G30122	LG8_ScCEduL_142_HRSCAF_172	1.91782365998034	0.988	0.412	2.39805825242718	0	0	TRANSKETOLASE_1 domain-containing protein
1	G34908	tig00018996_arrow_935390-1153561	1.91193628391756	0.986	0.378	2.60846560846561	2.82977595082772E-291	4.96031426420592E-287	NAD(P)H oxidase (H(2)O(2)-forming)
1	G18370	LG5_ScCEduL_4_HRSCAF_6	1.86837144860318	0.927	0.122	7.59836065573771	0	0	Ig-like domain-containing protein
1	G3041	LG10_ScCEduL_115_HRSCAF_144	1.75904479929882	0.856	0.133	6.43609022556391	0	0	FRAS1 protein
1	G22427	LG6_ScCEduL_30_HRSCAF_37	1.70145699920331	1	0.745	1.34228187919463	9.0646750282507E-283	1.58894688570206E-278	Glyoxylate reductase/hydroxypyruvate reductase
1	G12832	LG3_ScCEduL_218_HRSCAF_256	1.69167985846909	0.969	0.497	1.94969818913481	3.20400057559587E-281	5.61629260896199E-277	ncRNA
1	G20634	LG6_ScCEduL_30_HRSCAF_37	1.68360370066003	0.99	0.554	1.7870036101083	4.01621885737822E-292	7.04003003509827E-288	Cytochrome b(558) alpha chain
1	G3850	LG1_ScCEduL_133_HRSCAF_163	1.66212678027476	0.909	0.101	9	0	0	tumor suppressor candidate 5 homolog
1	G28276	LG8_ScCEduL_142_HRSCAF_172	1.60422270048721	0.89	0.139	6.40287769784173	0	0	G_PROTEIN_RECEP_F1_2 domain-containing protein
1	G12639	LG3_ScCEduL_218_HRSCAF_256	1.57969655324551	0.967	0.526	1.83840304182509	1.94745673119564E-278	3.41369690411285E-274	Alpha-1,4 glucan phosphorylase
1	G31268	LG8_ScCEduL_142_HRSCAF_172	1.57634197725034	0.97	0.399	2.43107769423559	2.46962933748206E-271	4.3290132656723E-267	Glucose-6-phosphate 1-dehydrogenase
1	G31088	LG8_ScCEduL_142_HRSCAF_172	1.57174297413212	0.991	0.508	1.9507874015748	1.19379203712566E-210	2.09259806187758E-206	ANK_REP_REGION domain-containing protein
1	G6174	LG1_ScCEduL_133_HRSCAF_163	1.56008413500351	0.956	0.472	2.02542372881356	8.60220722946038E-256	1.50788090525211E-251	LIM zinc-binding domain-containing protein
1	G5002	LG1_ScCEduL_133_HRSCAF_163	1.5344198378478	0.902	0.228	3.95614035087719	2.38491670696347E-298	4.18052049563626E-294	Guanine nucleotide-binding protein subunit gamma
1	G9739	LG2_ScCEduL_207_HRSCAF_240	1.48580997549722	0.968	0.475	2.03789473684211	4.45228470379911E-249	7.80440985728946E-245	protein starmaker-like isoform X1
1	G8758	LG2_ScCEduL_207_HRSCAF_240	1.46751206967018	0.72	0.105	6.85714285714286	9.48055842312595E-260	1.66184708598975E-255	G_PROTEIN_RECEP_F1_2 domain-containing protein
1	G20916	LG6_ScCEduL_30_HRSCAF_37	1.46525883238021	0.899	0.265	3.39245283018868	5.26457203770113E-239	9.2282683248863E-235	Homeobox domain-containing protein
1	G22724	LG6_ScCEduL_30_HRSCAF_37	1.46158207248204	0.786	0.071	11.0704225352113	0	0	G_PROTEIN_RECEP_F1_2 domain-containing protein
1	G20386	LG6_ScCEduL_30_HRSCAF_37	1.45932748386317	0.958	0.411	2.330900243309	1.38170740176646E-226	2.42199490455643E-222	IRS-type PTB domain-containing protein
1	G26705	LG7_ScCEduL_132_HRSCAF_162	1.45348204235682	0.827	0.088	9.39772727272727	0	0	Uncharacterized protein
1	G17552	LG5_ScCEduL_4_HRSCAF_6	1.39625389556735	0.973	0.73	1.33287671232877	1.32668537294399E-197	2.32554679023351E-193	Cyclin-dependent kinase inhibitor 1B
1	G12409	LG3_ScCEduL_218_HRSCAF_256	1.39331294135216	0.858	0.463	1.85313174946004	9.12369160204567E-173	1.59929190092258E-168	Transcription termination factor Rho
1	G16225	LG4_ScCEduL_107_HRSCAF_132	1.37698865392126	0.887	0.264	3.35984848484848	5.23349522810958E-227	9.17379378535327E-223	Peptide-methionine (R)-S-oxide reductase
1	G9046	LG2_ScCEduL_207_HRSCAF_240	1.37386761969851	0.642	0.026	24.6923076923077	7.15691916695809E-295	1.25453636077608E-290	Laccase-24
1	G6787	LG1_ScCEduL_133_HRSCAF_163	1.37259405538319	0.84	0.146	5.75342465753425	3.41206634481749E-281	5.98101109583057E-277	Estradiol 17-beta-dehydrogenase 11
1	G22117	LG6_ScCEduL_30_HRSCAF_37	1.34279215340806	0.935	0.368	2.54076086956522	1.52674735826183E-209	2.67623544429716E-205	6-phosphogluconate dehydrogenase, decarboxylating
1	G5418	LG1_ScCEduL_133_HRSCAF_163	1.3239948236853	0.947	0.639	1.48200312989045	5.60374991206579E-171	9.82281322086013E-167	Melanocyte-stimulating hormone receptor
1	G28275	LG8_ScCEduL_142_HRSCAF_172	1.28911556828081	0.724	0.066	10.969696969697	3.03097963480638E-293	5.3130042018521E-289	G_PROTEIN_RECEP_F1_2 domain-containing protein
1	G32033	LG9_ScCEduL_100_HRSCAF_125	1.28101006198599	0.991	0.619	1.60096930533118	8.10028134702314E-223	1.41989831731969E-218	Formin-like protein 2
1	G35077	tig00019279_arrow_370867-558597	1.25745282693163	0.99	0.547	1.80987202925046	1.67086710944363E-219	2.92886295614374E-215	C-type lectin domain-containing protein
1	G24607	LG7_ScCEduL_132_HRSCAF_162	1.25503760369032	0.878	0.237	3.70464135021097	6.8036060411787E-245	1.19260410295821E-240	Multiple epidermal growth factor-like domains 10
1	G26613	LG7_ScCEduL_132_HRSCAF_162	1.25098682589604	0.997	0.865	1.15260115606936	5.09166921172161E-249	8.92518696122681E-245	Midasin
1	G16847	LG5_ScCEduL_4_HRSCAF_6	1.24409464293297	1	0.594	1.68350168350168	1.76423672557261E-176	3.09253055625622E-172	Allograft inflammatory factor 1
1	G34645	tig00003091_8182-84671	1.23092541963763	0.956	0.609	1.56978653530378	3.41937122924861E-202	5.99381582774989E-198	Fructose-bisphosphate aldolase
1	G23015	LG6_ScCEduL_30_HRSCAF_37	1.22882497742677	0.752	0.127	5.92125984251969	4.03212262832278E-210	7.067907755187E-206	Metalloendopeptidase
1	G28766	LG8_ScCEduL_142_HRSCAF_172	1.2102789736513	0.806	0.148	5.44594594594595	1.7773747156296E-262	3.11556013902713E-258	KASH domain-containing protein
1	G16597	LG4_ScCEduL_107_HRSCAF_132	1.19174919748676	0.729	0.147	4.95918367346939	7.16604732962806E-218	1.2561364364105E-213	Heat shock 70 kDa protein 12A
1	G14940	LG4_ScCEduL_107_HRSCAF_132	1.15984287468992	0.896	0.432	2.07407407407407	3.40884223119869E-184	5.97535954706819E-180	Dual oxidase maturation factor 1
1	G29248	LG8_ScCEduL_142_HRSCAF_172	1.1459553726587	0.827	0.183	4.51912568306011	1.87231058345717E-227	3.28197322174208E-223	Transmembrane protein 45B
1	G19731	LG5_ScCEduL_4_HRSCAF_6	1.1456904801131	0.733	0.075	9.77333333333333	1.36365627783061E-281	2.39035308940927E-277	Methyltransf_FA domain-containing protein
1	G17795	LG5_ScCEduL_4_HRSCAF_6	1.1443078366009	0.76	0.126	6.03174603174603	3.05952505934084E-248	5.36304147651855E-244	FAD-binding FR-type domain-containing protein
1	G20982	LG6_ScCEduL_30_HRSCAF_37	1.13629210746971	0.823	0.278	2.96043165467626	2.90921417462066E-191	5.09956152669255E-187	Glucose-6-phosphate isomerase
1	G14994	LG4_ScCEduL_107_HRSCAF_132	1.13291087815818	0.937	0.501	1.87025948103792	1.30587928429446E-186	2.28907579743975E-182	Dual oxidase maturation factor 1
1	G20208	LG6_ScCEduL_30_HRSCAF_37	1.13248699722733	0.723	0.082	8.81707317073171	4.017611901644E-270	7.04247190239176E-266	Purple acid phosphatase
1	G4563	LG1_ScCEduL_133_HRSCAF_163	1.1195134110836	0.712	0.13	5.47692307692308	2.00386098040477E-221	3.51256791255152E-217	RDH12
1	G17273	LG5_ScCEduL_4_HRSCAF_6	1.0989332054242	0.892	0.469	1.90191897654584	1.46059853072824E-160	2.56028316451354E-156	Transaldolase
1	G12405	LG3_ScCEduL_218_HRSCAF_256	1.09795220090916	0.886	0.526	1.68441064638783	1.71380075567494E-141	3.0041213446226E-137	GRAM_POS_ANCHORING domain-containing protein
1	G15033	LG4_ScCEduL_107_HRSCAF_132	1.07824280250898	0.822	0.349	2.35530085959885	9.93519877292247E-166	1.74154099290558E-161	Rab-GAP TBC domain-containing protein
1	G22034	LG6_ScCEduL_30_HRSCAF_37	1.0688390592	0.582	0.011	52.9090909090909	6.9911020484838E-285	1.22547027807873E-280	Integrin beta
1	G29856	LG8_ScCEduL_142_HRSCAF_172	1.05895128255145	0.937	0.574	1.63240418118467	2.58728637412002E-149	4.53525428519499E-145	Hepatocyte cell adhesion molecule-like
1	G23852	LG6_ScCEduL_30_HRSCAF_37	1.05741897183314	0.651	0.087	7.48275862068966	1.53189824537655E-223	2.68526443432056E-219	NADPH oxidoreductase A
1	G30226	LG8_ScCEduL_142_HRSCAF_172	1.04733798566188	0.709	0.1	7.09	2.54780862082214E-235	4.46605373143912E-231	Macrophage-expressed gene 1 protein
1	G26313	LG7_ScCEduL_132_HRSCAF_162	1.04056598287586	0.842	0.325	2.59076923076923	2.55010308227989E-169	4.47007569292842E-165	Thioredoxin
1	G26127	LG7_ScCEduL_132_HRSCAF_162	1.03700502503549	0.856	0.503	1.70178926441352	1.28155443284902E-109	2.24643676534105E-105	Krueppel-like factor 5
1	G28864	LG8_ScCEduL_142_HRSCAF_172	1.03640941369712	0.961	0.341	2.81818181818182	5.64695935071939E-195	9.89855504587601E-191	Severin
1	G13057	LG3_ScCEduL_218_HRSCAF_256	1.03174771418617	0.865	0.289	2.99307958477509	2.61523537869176E-184	4.58424609530878E-180	Calmodulin
1	G10170	LG3_ScCEduL_218_HRSCAF_256	1.0308756070586	0.662	0.057	11.6140350877193	3.59645631799694E-259	6.30422827981684E-255	Hydrogen voltage-gated channel 1
1	G12164	LG3_ScCEduL_218_HRSCAF_256	1.02066061541421	0.709	0.128	5.5390625	1.4937123478326E-220	2.61832837451576E-216	Estrogen receptor
1	G17215	LG5_ScCEduL_4_HRSCAF_6	1.01824259016615	0.863	0.383	2.2532637075718	5.36395241487281E-159	9.40247218803055E-155	Dynein heavy chain 10, axonemal
1	G19601	LG5_ScCEduL_4_HRSCAF_6	1.01012754073983	0.427	0.01	42.7	6.34179264188434E-196	1.11165283219591E-191	Multiple epidermal growth factor-like domains protein 10
1	G30984	LG8_ScCEduL_142_HRSCAF_172	1.00147735210938	0.729	0.157	4.64331210191083	1.92723977591486E-197	3.37825860320117E-193	Uncharacterized protein
1	G32111	LG9_ScCEduL_100_HRSCAF_125	0.995293058404723	0.927	0.338	2.74260355029586	1.35500634245446E-171	2.37519061768843E-167	VWFC domain-containing protein
1	G4844	LG1_ScCEduL_133_HRSCAF_163	0.992733144701714	0.958	0.634	1.51104100946372	9.84553982401149E-154	1.72582467575097E-149	WSC domain-containing protein
1	G35449	tig00130947_arrow_30616-267751	0.99250151345268	0.612	0.059	10.3728813559322	3.95220018805527E-233	6.92781170964208E-229	G_PROTEIN_RECEP_F1_2 domain-containing protein
1	G34694	tig00003591_arrow_7183-203409	0.990932936473208	0.881	0.413	2.13317191283293	6.34935276661198E-129	1.11297804645941E-124	Protein rogdi
1	G15846	LG4_ScCEduL_107_HRSCAF_132	0.988159966267451	0.517	0.059	8.76271186440678	7.94754263148769E-180	1.39312474787348E-175	Cytochrome P450 2A1
1	G4334	LG1_ScCEduL_133_HRSCAF_163	0.969141932679952	0.804	0.347	2.31700288184438	1.57212003772936E-152	2.75576921413579E-148	ncRNA
1	G18442	LG5_ScCEduL_4_HRSCAF_6	0.961928945007659	0.684	0.127	5.38582677165354	3.24391360662384E-203	5.68625616105092E-199	Malic enzyme
1	G12766	LG3_ScCEduL_218_HRSCAF_256	0.946202322917307	0.546	0.026	21	1.1542282794508E-237	2.0232467510493E-233	Tolloid-like protein 2
1	G23097	LG6_ScCEduL_30_HRSCAF_37	0.94081451397224	0.806	0.501	1.60878243512974	6.02089616859099E-77	1.05540288939232E-72	B box-type domain-containing protein
1	G2334	LG10_ScCEduL_115_HRSCAF_144	0.935733000496979	0.974	0.719	1.35465924895688	1.62526515767913E-135	2.84892729489574E-131	Proto-oncogene c-Jun
1	G3155	LG10_ScCEduL_115_HRSCAF_144	0.934698179854225	0.714	0.245	2.91428571428571	7.11473239715396E-141	1.24714144189712E-136	DUF3715 domain-containing protein
1	G6817	LG1_ScCEduL_133_HRSCAF_163	0.929637821141196	0.652	0.127	5.13385826771654	5.44832873904414E-188	9.55037544667047E-184	Metalloendopeptidase
1	G4480	LG1_ScCEduL_133_HRSCAF_163	0.929469173640754	0.548	0.066	8.3030303030303	1.63137345475477E-184	2.85963452883964E-180	DIRP domain-containing protein
1	G1268	LG10_ScCEduL_115_HRSCAF_144	0.927375601647747	0.918	0.594	1.54545454545455	3.22689992356531E-137	5.65643287601763E-133	putative mediator of RNA polymerase II transcription subunit 26
1	G1281	LG10_ScCEduL_115_HRSCAF_144	0.919109049908465	0.922	0.486	1.89711934156379	8.20742040013433E-137	1.43867872193955E-132	Elp3 domain-containing protein
1	G20478	LG6_ScCEduL_30_HRSCAF_37	0.918078722002919	0.493	0.024	20.5416666666667	4.47427208298783E-210	7.84295153426937E-206	Kazal-like domain-containing protein
1	G29187	LG8_ScCEduL_142_HRSCAF_172	0.917337566072816	0.567	0.045	12.6	3.40942359938652E-221	5.97637862736464E-217	G_PROTEIN_RECEP_F1_2 domain-containing protein
1	G32416	LG9_ScCEduL_100_HRSCAF_125	0.917221592618522	0.632	0.099	6.38383838383838	1.71659732104039E-191	3.00902344405169E-187	Fibroblast growth factor receptor 2
1	G573	LG10_ScCEduL_115_HRSCAF_144	0.905567207668963	0.587	0.053	11.0754716981132	3.17465721387309E-221	5.56485663019815E-217	Prostanoid TP receptor
1	G18463	LG5_ScCEduL_4_HRSCAF_6	0.899620666553581	0.71	0.25	2.84	2.62907512348623E-125	4.60850578395902E-121	G_PROTEIN_RECEP_F1_2 domain-containing protein
1	G29966	LG8_ScCEduL_142_HRSCAF_172	0.897886663025708	0.615	0.111	5.54054054054054	1.68666618332924E-174	2.95655715275783E-170	Krueppel-like factor 15
1	G25530	LG7_ScCEduL_132_HRSCAF_162	0.895621098302359	0.728	0.261	2.78927203065134	2.07865088199425E-132	3.64366713104773E-128	MAM and LDL receptor class A domain containing 1
1	G22554	LG6_ScCEduL_30_HRSCAF_37	0.889103259924203	0.445	0.222	2.0045045045045	5.78451260825454E-38	1.01396721510094E-33	Histone H4
1	G9187	LG2_ScCEduL_207_HRSCAF_240	0.888681563617679	0.588	0.064	9.1875	8.20409793453812E-212	1.43809632694519E-207	Protein-tyrosine-phosphatase
1	G35512	tig00131591_arrow_0-297219	0.887013338426422	0.738	0.451	1.63636363636364	8.51488895076255E-70	1.49257488417917E-65	cAMP-responsive element modulator
1	G12350	LG3_ScCEduL_218_HRSCAF_256	0.881293324658278	0.531	0.026	20.4230769230769	1.39204280317341E-229	2.44011182968267E-225	Latrophilin-3
1	G17487	LG5_ScCEduL_4_HRSCAF_6	0.879408768855721	0.679	0.185	3.67027027027027	1.90449305098095E-146	3.3383858690645E-142	15-hydroxyprostaglandin dehydrogenase
1	G5872	LG1_ScCEduL_133_HRSCAF_163	0.8744846827145	0.734	0.174	4.2183908045977	4.4896309962891E-171	7.86987417339516E-167	Cytochrome P450 2B5
1	G5256	LG1_ScCEduL_133_HRSCAF_163	0.872247425825407	1	0.988	1.01214574898785	1.2722853044645E-174	2.23018891019583E-170	ATP synthase lipid-binding protein
1	G17437	LG5_ScCEduL_4_HRSCAF_6	0.869505711916411	0.66	0.16	4.125	1.11368730093778E-159	1.95218246981383E-155	Phospholipase
1	G4688	LG1_ScCEduL_133_HRSCAF_163	0.867467287184203	0.832	0.254	3.2755905511811	6.62337464176938E-158	1.16101134095575E-153	Protein G7c
1	CYTB	Mitochondrial chromosome	0.866854121419308	1	0.972	1.02880658436214	1.45186465954853E-160	2.54497356172261E-156	Mitochondrial Cytochrome B
1	G21275	LG6_ScCEduL_30_HRSCAF_37	0.865366865351141	0.751	0.34	2.20882352941176	7.33742189710673E-114	1.28617668434384E-109	Phosphatase Slingshot-like protein 2
1	G34990	tig00019071_arrow_0-625727	0.862571427681452	0.571	0.07	8.15714285714285	6.09200038741168E-191	1.06786674790939E-186	VWFD domain-containing protein
1	G27612	LG7_ScCEduL_132_HRSCAF_162	0.859873432444036	0.517	0.023	22.4782608695652	2.87103069097619E-224	5.03262969821217E-220	G_PROTEIN_RECEP_F1_2 domain-containing protein
1	G23332	LG6_ScCEduL_30_HRSCAF_37	0.85440134356335	0.918	0.669	1.37219730941704	9.84298235463454E-88	1.72537637694389E-83	Exocyst complex component 2
1	G8096	LG2_ScCEduL_207_HRSCAF_240	0.853370365675019	0.729	0.339	2.15044247787611	1.69168405759461E-110	2.96535298455759E-106	Hexosyltransferase
1	G24696	LG7_ScCEduL_132_HRSCAF_162	0.85080666757873	0.639	0.143	4.46853146853147	4.65058678839776E-163	8.15201358138243E-159	Tyrosine-protein kinase
1	G7327	LG2_ScCEduL_207_HRSCAF_240	0.848959806028906	0.967	0.671	1.44113263785395	2.61203809220068E-128	4.57864157181858E-124	FERM domain-containing protein
1	G30494	LG8_ScCEduL_142_HRSCAF_172	0.844476096478601	0.497	0.01	49.7	2.40681362116901E-235	4.21890359654716E-231	Apoptosis 2 inhibitor
1	G9963	LG2_ScCEduL_207_HRSCAF_240	0.830095073129304	0.657	0.162	4.05555555555556	6.61852594156589E-154	1.16016141229708E-149	Ig-like domain-containing protein
1	G1307	LG10_ScCEduL_115_HRSCAF_144	0.829870636036908	0.66	0.174	3.79310344827586	5.04210960733885E-147	8.83831393070428E-143	Tenascin-X
1	G21529	LG6_ScCEduL_30_HRSCAF_37	0.826099659537297	0.798	0.361	2.21052631578947	7.22685845123195E-121	1.26679601791645E-116	Cytospin-A
1	G5261	LG1_ScCEduL_133_HRSCAF_163	0.825352474205175	0.782	0.499	1.56713426853707	1.4478392516324E-62	2.53791742418643E-58	BZIP domain-containing protein
1	G9357	LG2_ScCEduL_207_HRSCAF_240	0.82101360873672	0.882	0.514	1.715953307393	9.19991235672405E-118	1.61265263701016E-113	CRAL-TRIO domain-containing protein
1	G27524	LG7_ScCEduL_132_HRSCAF_162	0.815008928696537	0.868	0.467	1.85867237687366	4.95087478530033E-119	8.67838841115296E-115	Deoxyribonuclease II
1	G18437	LG5_ScCEduL_4_HRSCAF_6	0.807305305305388	0.683	0.398	1.71608040201005	2.30463305333603E-67	4.03979127919274E-63	WD_REPEATS_REGION domain-containing protein
1	G32842	LG9_ScCEduL_100_HRSCAF_125	0.804186645685188	0.634	0.146	4.34246575342466	3.95953111720441E-149	6.94066209534761E-145	Integrin beta
1	G28601	LG8_ScCEduL_142_HRSCAF_172	0.803383310980489	0.506	0.117	4.32478632478632	9.49253483030624E-115	1.66394643040438E-110	Cytoplasmic dynein 2 heavy chain 1
1	G34636	tig00002680_arrow_88879-169706	0.802911302296216	0.593	0.345	1.71884057971014	7.53421725584021E-48	1.32067294277623E-43	RING-type domain-containing protein
1	G13217	LG3_ScCEduL_218_HRSCAF_256	0.801908541843838	0.582	0.149	3.90604026845638	3.50947385113555E-129	6.15175671365551E-125	AAA_11 domain-containing protein
1	G27743	LG7_ScCEduL_132_HRSCAF_162	0.801475662907529	0.507	0.034	14.9117647058824	1.05869300144038E-202	1.85578296222484E-198	G_PROTEIN_RECEP_F1_2 domain-containing protein
1	G30244	LG8_ScCEduL_142_HRSCAF_172	0.800787469044742	0.76	0.346	2.19653179190751	1.94333417994195E-114	3.40647048402025E-110	SIAE
1	G18434	LG5_ScCEduL_4_HRSCAF_6	0.793535449811367	0.525	0.207	2.53623188405797	9.4023838044458E-76	1.6481438570813E-71	RING-type domain-containing protein
1	G19966	LG5_ScCEduL_4_HRSCAF_6	0.779200683541975	0.949	0.753	1.26029216467463	5.42447862875392E-104	9.50856858834274E-100	PWI domain-containing protein
1	G34961	tig00019071_arrow_0-625727	0.77694079730158	0.9	0.568	1.58450704225352	1.69447206684533E-104	2.97024008597318E-100	SH3 domain-containing protein
1	G10849	LG3_ScCEduL_218_HRSCAF_256	0.776825380711036	0.679	0.266	2.55263157894737	3.91533292842496E-111	6.86318709023612E-107	WH1 domain-containing protein
1	G27834	LG7_ScCEduL_132_HRSCAF_162	0.775342481078386	0.763	0.394	1.93654822335025	3.56812929641084E-97	6.25457384367857E-93	Ras-related protein Rab-5B
1	COX1	Mitochondrial chromosome	0.772866176804991	1	0.967	1.03412616339193	2.23911597761921E-136	3.92494639716872E-132	Mitochondrial Cytochrome c oxidase subunit 1
1	G32778	LG9_ScCEduL_100_HRSCAF_125	0.772047247107213	0.594	0.127	4.67716535433071	2.98479651776055E-148	5.23204981598247E-144	Integrin beta
1	G3141	LG10_ScCEduL_115_HRSCAF_144	0.761854332885643	0.942	0.668	1.41017964071856	2.15755594092188E-108	3.78197980884196E-104	Uncharacterized protein
1	G6272	LG1_ScCEduL_133_HRSCAF_163	0.760563243761315	0.979	0.808	1.21163366336634	4.49119842062726E-81	7.87262171151753E-77	ABC transporter permease
1	G23926	LG6_ScCEduL_30_HRSCAF_37	0.760404276845604	0.773	0.375	2.06133333333333	2.10457180868363E-98	3.68910392344154E-94	Integrator complex subunit 2
1	G6914	LG1_ScCEduL_133_HRSCAF_163	0.757313579227422	0.511	0.053	9.64150943396226	3.87886627805049E-178	6.7992646987947E-174	Adenosine deaminase
1	G25325	LG7_ScCEduL_132_HRSCAF_162	0.755527984201168	0.85	0.284	2.99295774647887	6.69664390355893E-144	1.17385470985484E-139	Caspase-7
1	G4857	LG1_ScCEduL_133_HRSCAF_163	0.755135134600977	0.66	0.207	3.18840579710145	2.17919592628789E-128	3.81991253919005E-124	Protein kinase domain-containing protein
1	G30415	LG8_ScCEduL_142_HRSCAF_172	0.748082203034952	0.616	0.169	3.64497041420118	9.22738409748621E-132	1.61746815844836E-127	ANK_REP_REGION domain-containing protein
1	G22555	LG6_ScCEduL_30_HRSCAF_37	0.744569307091064	0.576	0.384	1.5	4.07723036568229E-30	7.14697710800449E-26	Histone H2B
1	G24369	LG7_ScCEduL_132_HRSCAF_162	0.744035585049351	0.61	0.223	2.73542600896861	1.84185034653749E-97	3.22857947244556E-93	RING-type E3 ubiquitin transferase
1	G4879	LG1_ScCEduL_133_HRSCAF_163	0.741976798381718	0.973	0.765	1.2718954248366	1.81405722383002E-34	3.17986090765165E-30	Natterin-3
1	G22130	LG6_ScCEduL_30_HRSCAF_37	0.741567318740657	0.48	0.027	17.7777777777778	5.17116190958571E-195	9.06452971131278E-191	BTB domain-containing protein
1	G4843	LG1_ScCEduL_133_HRSCAF_163	0.738602700784362	0.774	0.389	1.98971722365039	2.24285930773436E-101	3.93150808052755E-97	WSC domain-containing protein
1	G22738	LG6_ScCEduL_30_HRSCAF_37	0.735776327426457	0.467	0.024	19.4583333333333	6.93782371318395E-197	1.21613111868401E-192	Phenylalanyl-tRNA synthetase beta subunit
1	G9172	LG2_ScCEduL_207_HRSCAF_240	0.735191364544022	0.515	0.053	9.71698113207547	2.0853175261962E-181	3.65535309166933E-177	Protein-tyrosine-phosphatase
1	G22633	LG6_ScCEduL_30_HRSCAF_37	0.732318938086661	0.73	0.396	1.84343434343434	4.07292850172251E-83	7.13943637066939E-79	Homeobox protein cut-like
1	G27741	LG7_ScCEduL_132_HRSCAF_162	0.729935639092527	0.489	0.046	10.6304347826087	1.49744363107357E-175	2.62486894090887E-171	G_PROTEIN_RECEP_F1_2 domain-containing protein
1	G31797	LG9_ScCEduL_100_HRSCAF_125	0.727521498079283	0.512	0.081	6.32098765432099	5.2327534742928E-147	9.17249356508785E-143	G_PROTEIN_RECEP_F2_4 domain-containing protein
1	G32483	LG9_ScCEduL_100_HRSCAF_125	0.722579001572779	0.498	0.061	8.16393442622951	6.20573633092762E-162	1.0878035214483E-157	Integrin_alpha2 domain-containing protein
1	G24174	LG7_ScCEduL_132_HRSCAF_162	0.721738369763903	0.488	0.037	13.1891891891892	2.99847161240532E-187	5.25602088938529E-183	PR domain zinc finger protein 10
1	G35101	tig00019348_arrow_21419-386884	0.719149881931404	0.37	0.128	2.890625	4.56628767316217E-51	8.00424566228597E-47	ncRNA
1	G1765	LG10_ScCEduL_115_HRSCAF_144	0.714679415905402	1	0.941	1.06269925611052	2.72472155419662E-117	4.77616441235126E-113	Actin-related protein 2/3 complex subunit
1	G27799	LG7_ScCEduL_132_HRSCAF_162	0.713325265328481	0.881	0.592	1.48817567567568	1.74302109438307E-89	3.05534167634408E-85	WD_REPEATS_REGION domain-containing protein
1	G742	LG10_ScCEduL_115_HRSCAF_144	0.713101781803778	0.474	0.055	8.61818181818182	4.44366861032164E-157	7.7893067070328E-153	LytR family transcriptional regulator
1	G22927	LG6_ScCEduL_30_HRSCAF_37	0.710017599358224	0.524	0.096	5.45833333333333	4.46814944001743E-139	7.83221915340655E-135	Alpha-L-iduronidase
1	G35144	tig00019379_0-433943	0.709880057771865	0.516	0.116	4.44827586206897	1.24868361027492E-120	2.18881750045091E-116	Calponin-homology (CH) domain-containing protein
1	G1851	LG10_ScCEduL_115_HRSCAF_144	0.704256473276943	0.977	0.792	1.23358585858586	2.49645512805759E-83	4.37603619397215E-79	Protein kinase domain-containing protein
1	G15821	LG4_ScCEduL_107_HRSCAF_132	0.703889851327016	0.403	0.005	80.6	1.77295702394807E-192	3.10781636727858E-188	SMC hinge domain-containing protein
1	G21456	LG6_ScCEduL_30_HRSCAF_37	0.695200651350711	0.7	0.261	2.68199233716475	1.13689865684605E-101	1.99286965558543E-97	G-patch domain-containing protein
1	G2942	LG10_ScCEduL_115_HRSCAF_144	0.694614515969001	0.483	0.106	4.55660377358491	1.58914371845486E-114	2.78561002407953E-110	Tyrosine-protein phosphatase domain-containing protein
1	G22426	LG6_ScCEduL_30_HRSCAF_37	0.692578625304953	0.42	0.014	30	2.90793880848724E-185	5.09732593739729E-181	Glyoxylate reductase/hydroxypyruvate reductase
1	G28200	LG8_ScCEduL_142_HRSCAF_172	0.68743171116017	0.411	0.049	8.38775510204082	4.16152134764115E-129	7.29473077028017E-125	Kappa-type opioid receptor
1	G35391	tig00021253_arrow_253468-443564	0.685944513820304	0.677	0.256	2.64453125	5.3485874393857E-104	9.37553892249919E-100	WSC domain-containing protein
1	G23333	LG6_ScCEduL_30_HRSCAF_37	0.684661027825572	0.841	0.534	1.5749063670412	1.49572753828404E-59	2.6218608018581E-55	Uncharacterized protein
1	G570	LG10_ScCEduL_115_HRSCAF_144	0.678131051239767	0.435	0.036	12.0833333333333	2.24865981842181E-158	3.94167579571159E-154	Prostanoid TP receptor
1	G31554	LG9_ScCEduL_100_HRSCAF_125	0.677457699914505	0.768	0.438	1.75342465753425	1.93444082558469E-84	3.3908813231674E-80	Small monomeric GTPase
1	G1008	LG10_ScCEduL_115_HRSCAF_144	0.675202211109992	0.761	0.456	1.66885964912281	3.81746710777279E-70	6.69163809321493E-66	Protein of unconfirmed function
1	G588	LG10_ScCEduL_115_HRSCAF_144	0.674249347190547	0.809	0.498	1.62449799196787	6.57700548161443E-80	1.15288329087219E-75	Neurogenic locus Notch protein
1	G16890	LG5_ScCEduL_4_HRSCAF_6	0.673560341425407	0.92	0.55	1.67272727272727	3.25118788555421E-83	5.69900724458798E-79	FGE-sulfatase domain-containing protein
1	G687	LG10_ScCEduL_115_HRSCAF_144	0.672998104750433	0.981	0.633	1.54976303317536	1.8272823538225E-85	3.20304323801547E-81	ncRNA
1	G35063	tig00019279_arrow_370867-558597	0.672702716522789	0.896	0.66	1.35757575757576	9.36582671346937E-77	1.64173576460405E-72	NADH dehydrogenase subunit 2
1	G9230	LG2_ScCEduL_207_HRSCAF_240	0.671244861500073	1	0.991	1.00908173562059	1.63716680259853E-133	2.86978968827497E-129	ncRNA
1	G32596	LG9_ScCEduL_100_HRSCAF_125	0.670584641877407	0.435	0.045	9.66666666666667	2.68241471964429E-147	4.70200476206447E-143	Calmodulin
1	G25715	LG7_ScCEduL_132_HRSCAF_162	0.670245837492761	0.444	0.045	9.86666666666667	4.34783293261676E-153	7.62131634758392E-149	Tetraspanin
1	G22292	LG6_ScCEduL_30_HRSCAF_37	0.66464258243073	0.494	0.073	6.76712328767123	2.03490086859475E-145	3.56697773255974E-141	C1q domain-containing protein
1	G27926	LG7_ScCEduL_132_HRSCAF_162	0.65712250632456	0.524	0.115	4.55652173913044	6.172482344377E-124	1.08197443014584E-119	Transcription initiation factor TFIID subunit
1	G25292	LG7_ScCEduL_132_HRSCAF_162	0.65652488170572	0.598	0.203	2.94581280788177	2.03122752638438E-102	3.56053873099918E-98	C1orf21 protein
1	G24914	LG7_ScCEduL_132_HRSCAF_162	0.654895522596328	0.692	0.262	2.6412213740458	1.39673503005586E-97	2.44833683418491E-93	Ig-like domain-containing protein
1	G25944	LG7_ScCEduL_132_HRSCAF_162	0.653881822186088	0.497	0.082	6.0609756097561	5.40915517163936E-136	9.48170810036664E-132	RING-type domain-containing protein
1	G30249	LG8_ScCEduL_142_HRSCAF_172	0.647095589106496	0.499	0.139	3.58992805755396	4.64550037518776E-95	8.14309760766662E-91	Tripartite motif-containing protein 45
1	G29624	LG8_ScCEduL_142_HRSCAF_172	0.644888843505569	0.727	0.396	1.83585858585859	9.24784837561623E-75	1.62105534176177E-70	PSI domain-containing protein
1	G22301	LG6_ScCEduL_30_HRSCAF_37	0.643722143263317	0.899	0.651	1.38095238095238	5.75804333377301E-75	1.00932741597707E-70	Glutathione S-transferase omega-1
1	G26362	LG7_ScCEduL_132_HRSCAF_162	0.642963237620285	0.311	0.003	103.666666666667	2.31592727339011E-145	4.05958891752553E-141	Protein transport protein sec16
1	G9371	LG2_ScCEduL_207_HRSCAF_240	0.641816726282245	0.773	0.571	1.35376532399299	2.43370440721875E-38	4.26604045541375E-34	BTB domain-containing protein
1	G13090	LG3_ScCEduL_218_HRSCAF_256	0.64177600683683	0.498	0.105	4.74285714285714	1.66708307462716E-118	2.92222992151395E-114	Cytochrome P450 2B2
1	G28514	LG8_ScCEduL_142_HRSCAF_172	0.641396482837255	0.711	0.258	2.75581395348837	2.05341168116681E-107	3.5994253359173E-103	Macrophage-expressed gene 1 protein
1	G26014	LG7_ScCEduL_132_HRSCAF_162	0.637715831815572	0.44	0.031	14.1935483870968	9.54115245492266E-169	1.67246861382339E-164	Palmitoyl-protein thioesterase 2
1	G4950	LG1_ScCEduL_133_HRSCAF_163	0.633722643059435	0.924	0.667	1.38530734632684	6.73089511068438E-77	1.17985860395186E-72	Glycerol-3-phosphate dehydrogenase
1	G22138	LG6_ScCEduL_30_HRSCAF_37	0.632129787233056	0.729	0.38	1.91842105263158	4.49573395609803E-78	7.88057205164424E-74	RAB6A
1	G11650	LG3_ScCEduL_218_HRSCAF_256	0.630292012708971	0.582	0.216	2.69444444444444	2.92778001582079E-88	5.13210558973227E-84	Myosin-IXa
1	G28245	LG8_ScCEduL_142_HRSCAF_172	0.630088191333024	0.761	0.461	1.65075921908894	3.75698932915721E-72	6.58562659507968E-68	SEC7 domain-containing protein
1	G25974	LG7_ScCEduL_132_HRSCAF_162	0.629542631923257	0.953	0.7	1.36142857142857	2.45992199758724E-85	4.31199726957067E-81	FNBP1
1	G15050	LG4_ScCEduL_107_HRSCAF_132	0.629456850430264	0.747	0.405	1.84444444444444	3.54687811781048E-76	6.21732265270999E-72	Aldolase_II domain-containing protein
1	G2803	LG10_ScCEduL_115_HRSCAF_144	0.627109777318122	0.919	0.697	1.31850789096126	1.06875267881867E-72	1.87341657070125E-68	V-SNARE coiled-coil homology domain-containing protein
1	G10077	LG3_ScCEduL_218_HRSCAF_256	0.625786711373567	0.531	0.203	2.61576354679803	1.55624754278584E-74	2.72794631774929E-70	BZIP domain-containing protein
1	G32029	LG9_ScCEduL_100_HRSCAF_125	0.62415019316335	0.443	0.044	10.0681818181818	8.37992597595951E-154	1.46891722432594E-149	Aquaporin
1	G18308	LG5_ScCEduL_4_HRSCAF_6	0.623899013926225	0.413	0.032	12.90625	3.18159631456169E-153	5.57702017979518E-149	ncRNA
1	COX3	Mitochondrial chromosome	0.622951851966219	1	0.956	1.04602510460251	1.05052111725337E-95	1.84145846643343E-91	Mitochondrial Cytochrome c oxidase subunit 3
1	G24959	LG7_ScCEduL_132_HRSCAF_162	0.622497593927567	0.892	0.576	1.54861111111111	3.14839775284752E-71	5.51882642096641E-67	G_PROTEIN_RECEP_F1_2 domain-containing protein
1	G10727	LG3_ScCEduL_218_HRSCAF_256	0.618586815936858	0.737	0.373	1.97587131367292	6.05202040293499E-81	1.06085865643047E-76	PH domain-containing protein
1	G23335	LG6_ScCEduL_30_HRSCAF_37	0.618417757769198	0.852	0.568	1.5	2.8977671951572E-58	5.07949611639106E-54	Group XV phospholipase A2
1	G30318	LG8_ScCEduL_142_HRSCAF_172	0.617098103528742	0.416	0.05	8.32	3.44780407545274E-132	6.04365576386111E-128	polycomb protein PHO
1	G15914	LG4_ScCEduL_107_HRSCAF_132	0.616223321853192	0.539	0.165	3.26666666666667	8.54501529554053E-95	1.4978557311553E-90	EB domain-containing protein
1	G15884	LG4_ScCEduL_107_HRSCAF_132	0.614697677178773	0.619	0.275	2.25090909090909	7.27805035105275E-76	1.27576944603604E-71	SAM domain-containing protein
1	G29357	LG8_ScCEduL_142_HRSCAF_172	0.611499092322075	0.593	0.199	2.97989949748744	1.97399283438914E-95	3.46021203940072E-91	Sema domain-containing protein
1	G17501	LG5_ScCEduL_4_HRSCAF_6	0.610253983138613	0.994	0.888	1.11936936936937	2.19745373327E-85	3.85191664904898E-81	Cystatin-A2
1	G9302	LG2_ScCEduL_207_HRSCAF_240	0.607480334977846	0.39	0.022	17.7272727272727	1.18159150140348E-156	2.07121174281016E-152	Latrophilin-3
1	ND4L	Mitochondrial chromosome	0.605688173319406	0.997	0.938	1.06289978678038	2.48525950653769E-90	4.35641138900993E-86	Mitochondrial NADH dehydrogenase 4L
1	G6498	LG1_ScCEduL_133_HRSCAF_163	0.603558381922778	0.953	0.719	1.32545201668985	2.6750956049916E-74	4.68917508598978E-70	Plastin-3
1	G10083	LG3_ScCEduL_218_HRSCAF_256	0.602764493457712	0.714	0.403	1.77171215880893	1.14046440778581E-62	1.99912006040774E-58	Receptor expression-enhancing protein
1	G9885	LG2_ScCEduL_207_HRSCAF_240	0.602518045091472	0.644	0.303	2.12541254125413	1.8729402554351E-74	3.28307697375219E-70	CRIB domain-containing protein
1	G32739	LG9_ScCEduL_100_HRSCAF_125	0.602067759909524	0.479	0.087	5.50574712643678	2.64435815551104E-117	4.63529541079531E-113	Aminopeptidase
1	G5903	LG1_ScCEduL_133_HRSCAF_163	0.599914643873897	0.611	0.272	2.24632352941176	4.89505847420838E-70	8.58054799943987E-66	G_PROTEIN_RECEP_F1_2 domain-containing protein
1	G816	LG10_ScCEduL_115_HRSCAF_144	0.597216355375516	0.435	0.06	7.25	7.00803371247664E-131	1.22843822946003E-126	4-alpha-glucanotransferase
1	G3378	LG10_ScCEduL_115_HRSCAF_144	0.596604293277865	0.756	0.364	2.07692307692308	1.3965110436768E-75	2.44794420846106E-71	Annexin
1	G18461	LG5_ScCEduL_4_HRSCAF_6	0.592470859108886	0.376	0.063	5.96825396825397	5.0755407589906E-99	8.89691539643463E-95	G_PROTEIN_RECEP_F1_2 domain-containing protein
1	G17853	LG5_ScCEduL_4_HRSCAF_6	0.590992212189277	0.436	0.078	5.58974358974359	4.85719679687886E-112	8.51418026524895E-108	G_PROTEIN_RECEP_F1_2 domain-containing protein
1	G25582	LG7_ScCEduL_132_HRSCAF_162	0.588686283289271	0.612	0.259	2.36293436293436	3.29163667585741E-76	5.76990992911045E-72	Protein zwilch homolog
1	G3268	LG10_ScCEduL_115_HRSCAF_144	0.584895177028234	0.647	0.344	1.88081395348837	4.10608377732294E-52	7.19755425326938E-48	Poly(A)-specific ribonuclease
1	G1767	LG10_ScCEduL_115_HRSCAF_144	0.580244011138273	0.546	0.21	2.6	9.50349939530227E-77	1.66586840900253E-72	Eukaryotic elongation factor 2 kinase
1	G32142	LG9_ScCEduL_100_HRSCAF_125	0.579017120069809	0.272	0.054	5.03703703703704	3.73683429619831E-59	6.55029683780602E-55	Angiopoietin-1 receptor
1	G23111	LG6_ScCEduL_30_HRSCAF_37	0.575085821279916	0.503	0.137	3.67153284671533	7.2238566956547E-98	1.26626984018131E-93	PPM-type phosphatase domain-containing protein
1	G24312	LG7_ScCEduL_132_HRSCAF_162	0.573470803714093	0.673	0.298	2.25838926174497	1.58204247037543E-80	2.7731622463211E-76	HP domain-containing protein
1	G27546	LG7_ScCEduL_132_HRSCAF_162	0.569116671460317	0.584	0.249	2.34538152610442	1.14814713319688E-70	2.01258710978082E-66	Dynamin GTPase
1	G32294	LG9_ScCEduL_100_HRSCAF_125	0.560517538914588	0.372	0.026	14.3076923076923	6.09695089186585E-141	1.06873452183516E-136	PNPLA domain-containing protein
1	G30104	LG8_ScCEduL_142_HRSCAF_172	0.558622528463441	0.407	0.069	5.89855072463768	4.07829238636043E-108	7.1488387240512E-104	WSC domain-containing protein
1	G35030	tig00019133_arrow_105063-963246	0.558120076281441	0.534	0.199	2.68341708542714	4.07313988911129E-74	7.13980691162317E-70	5-aminolevulinate synthase
1	G27305	LG7_ScCEduL_132_HRSCAF_162	0.555960158122746	0.534	0.207	2.57971014492754	2.78699814084239E-71	4.88532904108263E-67	Dachshund-like protein 1
1	G3264	LG10_ScCEduL_115_HRSCAF_144	0.55466884867027	0.718	0.465	1.54408602150538	1.93927796677008E-48	3.39936034795128E-44	Poly [ADP-ribose] polymerase 12
1	G4467	LG1_ScCEduL_133_HRSCAF_163	0.552053406908297	0.465	0.093	5	1.35629867469825E-110	2.37745594687857E-106	Guanylate cyclase
1	G19030	LG5_ScCEduL_4_HRSCAF_6	0.550572026390371	0.467	0.137	3.40875912408759	1.14444081904195E-80	2.00609031169863E-76	Tripartite motif-containing protein 3
1	G25869	LG7_ScCEduL_132_HRSCAF_162	0.549944885854997	0.908	0.602	1.50830564784053	3.88423777319925E-72	6.80868039264097E-68	C-myc promoter-binding protein
1	G29860	LG8_ScCEduL_142_HRSCAF_172	0.549560020847088	0.684	0.379	1.80474934036939	1.58528954628482E-59	2.77885404568266E-55	Sporozoite threonine and asparagine-rich protein
1	G2579	LG10_ScCEduL_115_HRSCAF_144	0.54647311816526	0.648	0.333	1.94594594594595	1.02091844655777E-60	1.78956794497112E-56	Tyrosine-protein kinase
1	G9961	LG2_ScCEduL_207_HRSCAF_240	0.545160342395813	0.394	0.059	6.67796610169492	1.77848256889716E-111	3.11750209501984E-107	Ig-like domain-containing protein
1	G27426	LG7_ScCEduL_132_HRSCAF_162	0.542594801034157	0.798	0.556	1.43525179856115	5.44145544179371E-53	9.5383272439202E-49	RH2 domain-containing protein
1	G2577	LG10_ScCEduL_115_HRSCAF_144	0.542586817618376	0.662	0.378	1.75132275132275	3.29466638037108E-56	5.77522069815246E-52	Phosphatase and actin regulator 1
1	G3254	LG10_ScCEduL_115_HRSCAF_144	0.542237927493047	0.502	0.21	2.39047619047619	7.26974657722088E-60	1.27431387752105E-55	cAMP-dependent protein kinase regulatory subunit
1	G25772	LG7_ScCEduL_132_HRSCAF_162	0.542095491657272	0.601	0.297	2.02356902356902	2.50555471968404E-60	4.39198686813416E-56	TPR_REGION domain-containing protein
1	G2257	LG10_ScCEduL_115_HRSCAF_144	0.539896392817616	0.487	0.214	2.27570093457944	3.35545675475212E-53	5.881780145405E-49	C1q domain-containing protein
1	G153	LG10_ScCEduL_115_HRSCAF_144	0.539513806120913	0.999	0.948	1.05379746835443	2.60520137985925E-72	4.56665749875528E-68	Myosin regulatory light chain sqh
1	G32403	LG9_ScCEduL_100_HRSCAF_125	0.5367187719787	0.39	0.062	6.29032258064516	1.72712836185982E-104	3.02748330550407E-100	Reverse transcriptase domain-containing protein
1	G30405	LG8_ScCEduL_142_HRSCAF_172	0.534368543360738	0.579	0.238	2.4327731092437	1.44106808315117E-69	2.52604824295568E-65	Putative serine/threonine-protein kinase roco5
1	G21670	LG6_ScCEduL_30_HRSCAF_37	0.531012721713377	0.619	0.3	2.06333333333333	1.11238671823455E-62	1.94990267839335E-58	Ubiquitin-associated and SH3 domain-containing protein B
1	G3706	LG1_ScCEduL_133_HRSCAF_163	0.530416771946187	0.322	0.098	3.28571428571429	3.95542032397394E-51	6.93345628589392E-47	Peptidase A2 domain-containing protein
1	G21476	LG6_ScCEduL_30_HRSCAF_37	0.529566714526579	0.635	0.348	1.82471264367816	5.79147598947248E-54	1.01518782619463E-49	ncRNA
1	G14162	LG4_ScCEduL_107_HRSCAF_132	0.528564105209208	0.573	0.271	2.11439114391144	1.13932598831254E-59	1.99712452491306E-55	B-cell linker protein
1	G12738	LG3_ScCEduL_218_HRSCAF_256	0.528541344039097	0.729	0.438	1.66438356164384	5.40979948119479E-53	9.48283751058635E-49	Kinase
1	G5244	LG1_ScCEduL_133_HRSCAF_163	0.527144676235971	0.434	0.109	3.98165137614679	1.75360488199246E-88	3.07389399764458E-84	Mps one binder kinase activator-like 2
1	G4679	LG1_ScCEduL_133_HRSCAF_163	0.525423453774401	0.756	0.473	1.59830866807611	7.64221747502772E-55	1.33960430119761E-50	Arf-GAP with SH3 domain, ANK repeat and PH domain-containing protein 1
1	G26921	LG7_ScCEduL_132_HRSCAF_162	0.525020399160709	0.833	0.56	1.4875	2.31624723700172E-52	4.06014978174031E-48	Disabled-like 2-interacting protein
1	G6285	LG1_ScCEduL_133_HRSCAF_163	0.523137300445753	0.643	0.264	2.43560606060606	6.52456906976224E-71	1.14369171223862E-66	DNA-(apurinic or apyrimidinic site) endonuclease
1	G15835	LG4_ScCEduL_107_HRSCAF_132	0.52167060373747	0.588	0.284	2.07042253521127	1.64459784811346E-57	2.88281556795808E-53	Phospholipase A2
1	G13529	LG3_ScCEduL_218_HRSCAF_256	0.52163491457732	0.334	0.007	47.7142857142857	2.13628719703899E-151	3.74469782768964E-147	Potassium channel subfamily K member 12
1	G11418	LG3_ScCEduL_218_HRSCAF_256	0.52153381702477	0.773	0.473	1.63424947145877	2.24008162078105E-46	3.92663907306711E-42	Cartilage matrix protein
1	G23319	LG6_ScCEduL_30_HRSCAF_37	0.517836527446188	0.598	0.275	2.17454545454545	3.10066227239405E-65	5.43515089727952E-61	Leucine-rich repeat-containing protein 16A
1	G1576	LG10_ScCEduL_115_HRSCAF_144	0.515806914597944	0.763	0.35	2.18	1.46335380577021E-69	2.56511288613461E-65	Triacylglycerol lipase
1	G3453	LG10_ScCEduL_115_HRSCAF_144	0.513569778043329	0.601	0.317	1.89589905362776	8.12806269413948E-54	1.42476810965571E-49	Protein Njmu-R1
1	G113	LG10_ScCEduL_115_HRSCAF_144	0.512654306709592	0.349	0.053	6.58490566037736	3.17398414365096E-97	5.56367680540577E-93	TPR_REGION domain-containing protein
1	G28641	LG8_ScCEduL_142_HRSCAF_172	0.511272029609003	0.802	0.581	1.38037865748709	1.25761228050265E-50	2.20446856649309E-46	Wiskott-Aldrich syndrome protein
1	G11574	LG3_ScCEduL_218_HRSCAF_256	0.502158778473333	0.643	0.347	1.85302593659942	1.90819409338042E-52	3.34487342628654E-48	Peroxiredoxin-5
1	G31783	LG9_ScCEduL_100_HRSCAF_125	0.50168856891727	0.543	0.209	2.59808612440191	1.85560838006069E-68	3.25269592940838E-64	Calcitonin receptor
1	G4677	LG1_ScCEduL_133_HRSCAF_163	0.500303184833421	0.608	0.276	2.20289855072464	2.12253777121945E-60	3.72059645917057E-56	Protein FAM21
1	G24690	LG7_ScCEduL_132_HRSCAF_162	0.500203100822854	0.986	0.932	1.05793991416309	5.35748970013925E-69	9.39114369537409E-65	ATP synthase subunit
1	G22918	LG6_ScCEduL_30_HRSCAF_37	0.500179523587505	0.996	0.931	1.06981740064447	1.80119969418395E-58	3.15732294393504E-54	SJCHGC06643 protein
1	G6760	LG1_ScCEduL_133_HRSCAF_163	0.499272821433496	0.39	0.066	5.90909090909091	1.61972631635436E-102	2.83921825993757E-98	Metalloendopeptidase
1	G27930	LG7_ScCEduL_132_HRSCAF_162	0.49781926554665	0.643	0.34	1.89117647058824	3.51204322052759E-54	6.15626056126282E-50	BTB domain-containing protein
1	G23780	LG6_ScCEduL_30_HRSCAF_37	0.496952736824858	0.335	0.048	6.97916666666667	1.55377289970475E-94	2.72360851589246E-90	Phosphoenolpyruvate carboxykinase (GTP)
1	G4466	LG1_ScCEduL_133_HRSCAF_163	0.494176216434429	0.293	0.015	19.5333333333333	5.09084444656709E-115	8.92374123038745E-111	[Histone H4]-N-methyl-L-lysine(20) N-methyltransferase
1	G1743	LG10_ScCEduL_115_HRSCAF_144	0.49269288563984	0.86	0.503	1.70974155069583	1.69869678794676E-69	2.97764559959188E-65	Protein kinase C
1	G5711	LG1_ScCEduL_133_HRSCAF_163	0.491516633404101	0.349	0.057	6.12280701754386	1.97963862423858E-92	3.4701085444278E-88	Nuclear receptor ROR-gamma
1	G16091	LG4_ScCEduL_107_HRSCAF_132	0.490881479603147	0.923	0.682	1.3533724340176	7.973457625152E-48	1.39766738711289E-43	BHLH domain-containing protein
1	G13216	LG3_ScCEduL_218_HRSCAF_256	0.488358606602885	0.494	0.228	2.16666666666667	6.05778592471568E-48	1.06186929474341E-43	NFX1-type zinc finger-containing protein 1
1	G1413	LG10_ScCEduL_115_HRSCAF_144	0.487948493075131	0.752	0.451	1.66740576496674	1.66691511825186E-60	2.92193551078368E-56	Arf-GAP with dual PH domain-containing protein 1
1	G25693	LG7_ScCEduL_132_HRSCAF_162	0.486699883722467	0.498	0.213	2.33802816901408	3.146951458168E-55	5.51629121102269E-51	Non-specific serine/threonine protein kinase
1	G5689	LG1_ScCEduL_133_HRSCAF_163	0.485189400656878	0.626	0.341	1.83577712609971	4.71493354887904E-51	8.26480701783007E-47	Ankyrin repeat and sterile alpha motif domain-containing protein 1B
1	G3525	LG10_ScCEduL_115_HRSCAF_144	0.485169065379188	0.724	0.562	1.28825622775801	2.38240483698044E-39	4.17611743874302E-35	NADH dehydrogenase [ubiquinone] 1 beta subcomplex subunit 10
1	ATP6	Mitochondrial chromosome	0.483975973459581	0.929	0.78	1.19102564102564	1.22797448799333E-47	2.15251648000351E-43	Mitochondrial ATP synthase F0 subunit 6
1	G19421	LG5_ScCEduL_4_HRSCAF_6	0.483636388709357	0.399	0.142	2.80985915492958	3.13171200470954E-53	5.48957797305535E-49	RING-type domain-containing protein
1	G17159	LG5_ScCEduL_4_HRSCAF_6	0.483364531078725	0.792	0.561	1.41176470588235	2.89480562100928E-45	5.07430477306716E-41	SH3 domain-containing protein
1	G3521	LG10_ScCEduL_115_HRSCAF_144	0.48310396289416	0.66	0.459	1.43790849673203	2.43047164985526E-32	4.26037375503129E-28	J domain-containing protein
1	G20676	LG6_ScCEduL_30_HRSCAF_37	0.482989142465895	0.588	0.332	1.7710843373494	2.69342190095163E-43	4.72129925017811E-39	Protein yippee-like
1	G29252	LG8_ScCEduL_142_HRSCAF_172	0.482182023009895	0.35	0.036	9.72222222222222	8.51605476082948E-115	1.4927792390258E-110	FYVE, RhoGEF and PH domain-containing protein 6
1	G28768	LG8_ScCEduL_142_HRSCAF_172	0.480938476582321	0.453	0.13	3.48461538461538	1.33176895039007E-76	2.33445779313875E-72	ncRNA
1	G17140	LG5_ScCEduL_4_HRSCAF_6	0.479323079181973	0.52	0.251	2.07171314741036	7.26808461762442E-49	1.27402255262338E-44	Ataxin-7-like protein 3
1	G9151	LG2_ScCEduL_207_HRSCAF_240	0.478704034303839	0.456	0.134	3.40298507462687	3.2469028566434E-75	5.69149601741022E-71	Receptor-type tyrosine-protein phosphatase T
1	G22723	LG6_ScCEduL_30_HRSCAF_37	0.478579669402172	0.353	0.053	6.66037735849057	7.54435705972773E-97	1.32245034899967E-92	G_PROTEIN_RECEP_F1_2 domain-containing protein
1	G13341	LG3_ScCEduL_218_HRSCAF_256	0.476908106263834	0.389	0.077	5.05194805194805	4.33324900502436E-91	7.5957521809072E-87	Uncharacterized protein
1	G9960	LG2_ScCEduL_207_HRSCAF_240	0.476832281588182	0.365	0.062	5.88709677419355	2.0298592184196E-94	3.55814022396772E-90	Ig-like domain-containing protein
1	G6011	LG1_ScCEduL_133_HRSCAF_163	0.475023778982266	0.605	0.32	1.890625	3.14814108385694E-46	5.51837650589283E-42	Zinc finger CCCH-type antiviral protein 1
1	G34812	tig00006943_arrow_137099-167093	0.474921659354484	0.588	0.325	1.80923076923077	1.3462621031364E-44	2.3598628405878E-40	NR LBD domain-containing protein
1	G22911	LG6_ScCEduL_30_HRSCAF_37	0.473786324589644	0.533	0.253	2.10671936758893	1.26569322285089E-51	2.21863365033532E-47	Arf-GAP with coiled-coil, ANK repeat and PH domain-containing protein 2
1	G31279	LG8_ScCEduL_142_HRSCAF_172	0.472793266973041	0.777	0.298	2.60738255033557	1.017741413628E-83	1.78399892394852E-79	Neurogenic locus notch-like protein 1
1	G20472	LG6_ScCEduL_30_HRSCAF_37	0.471530680042906	0.684	0.433	1.5796766743649	1.27034597300499E-40	2.22678945608045E-36	LisH domain-containing protein
1	G5845	LG1_ScCEduL_133_HRSCAF_163	0.470720436539279	0.365	0.077	4.74025974025974	3.93732506612818E-82	6.90173710841609E-78	Temptin
1	G25017	LG7_ScCEduL_132_HRSCAF_162	0.468146663669706	0.638	0.389	1.6401028277635	2.62508600478007E-44	4.60151325777899E-40	E3 ubiquitin-protein ligase CBL
1	G510	LG10_ScCEduL_115_HRSCAF_144	0.465857863445438	0.448	0.184	2.43478260869565	1.38996910705758E-52	2.43647684776123E-48	Non-specific serine/threonine protein kinase
1	G5846	LG1_ScCEduL_133_HRSCAF_163	0.464056511033961	0.331	0.031	10.6774193548387	4.36428753392782E-112	7.65015961822207E-108	C-type lectin domain-containing protein
1	G23038	LG6_ScCEduL_30_HRSCAF_37	0.463486476557344	0.424	0.132	3.21212121212121	1.04963402397201E-67	1.83990348062054E-63	Phosphatidylcholine 2-acylhydrolase
1	G3851	LG1_ScCEduL_133_HRSCAF_163	0.462348064383713	0.525	0.248	2.11693548387097	3.1611870385177E-49	5.54124475981768E-45	Multiple epidermal growth factor-like domains 6
1	G26575	LG7_ScCEduL_132_HRSCAF_162	0.459439348403658	0.388	0.092	4.21739130434783	3.44335167367226E-77	6.0358511487801E-73	VWFA domain-containing protein
1	G11467	LG3_ScCEduL_218_HRSCAF_256	0.458515816084381	0.619	0.327	1.89296636085627	3.31817164379558E-48	5.81642307440927E-44	Transmembrane protein 86A
1	G34944	tig00019055_arrow_0-261312	0.457773007585542	0.548	0.255	2.14901960784314	1.00531042247508E-53	1.76220863955656E-49	Tyrosine-protein phosphatase non-receptor type 22
1	G26345	LG7_ScCEduL_132_HRSCAF_162	0.456945965755342	0.356	0.076	4.68421052631579	7.76305347680426E-79	1.36078564394902E-74	SUN domain-containing protein
1	G11065	LG3_ScCEduL_218_HRSCAF_256	0.455305847251138	0.397	0.102	3.8921568627451	3.47146252470502E-74	6.08512665955544E-70	Unplaced genomic scaffold GYMLUscaffold_106, whole genome shotgun sequence
1	G29040	LG8_ScCEduL_142_HRSCAF_172	0.455040788635536	0.449	0.14	3.20714285714286	3.41207195081534E-66	5.98102092258421E-62	Severin
1	G23557	LG6_ScCEduL_30_HRSCAF_37	0.454321618616214	0.321	0.02	16.05	1.10344828316823E-121	1.93423449556559E-117	Guanylate cyclase
1	G4111	LG1_ScCEduL_133_HRSCAF_163	0.453886179843121	0.805	0.381	2.11286089238845	1.01891671298244E-73	1.78605910618692E-69	5-methyltetrahydrofolate--homocysteine methyltransferase
1	G1759	LG10_ScCEduL_115_HRSCAF_144	0.452785065982088	0.644	0.363	1.77410468319559	1.84469437227563E-44	3.23356476516195E-40	Histone-lysine N-methyltransferase, H3 lysine-9 specific 5
1	G22523	LG6_ScCEduL_30_HRSCAF_37	0.451625496822422	0.927	0.783	1.18390804597701	1.77400073890482E-42	3.10964589522626E-38	EF-hand domain-containing protein D2
1	G14091	LG4_ScCEduL_107_HRSCAF_132	0.451549023250164	0.629	0.382	1.64659685863874	7.73858396258518E-43	1.35649638280156E-38	Uncharacterized protein
1	G2151	LG10_ScCEduL_115_HRSCAF_144	0.45142187683611	0.739	0.509	1.45186640471513	8.02091216287996E-45	1.40598569303123E-40	Arf-GAP domain-containing protein
1	G30305	LG8_ScCEduL_142_HRSCAF_172	0.450878136158051	0.448	0.135	3.31851851851852	9.70833960333716E-68	1.70177484906897E-63	Aurora kinase
1	G32069	LG9_ScCEduL_100_HRSCAF_125	0.447641898526511	0.421	0.137	3.07299270072993	2.61174242426046E-63	4.57812329548616E-59	Carboxylic ester hydrolase
1	G19320	LG5_ScCEduL_4_HRSCAF_6	0.445906716969492	0.318	0.063	5.04761904761905	7.34648359859003E-72	1.28776510999685E-67	Transgelin
1	G14406	LG4_ScCEduL_107_HRSCAF_132	0.442244984921761	0.548	0.269	2.03717472118959	4.70668586351222E-48	8.25034965015058E-44	IRS-type PTB domain-containing protein
1	G23245	LG6_ScCEduL_30_HRSCAF_37	0.440908077343155	0.489	0.216	2.26388888888889	4.67603275819447E-50	8.19661782183909E-46	GATA-type domain-containing protein
1	G28118	LG7_ScCEduL_132_HRSCAF_162	0.440429792661001	0.463	0.29	1.59655172413793	1.26636373581408E-17	2.21980899250851E-13	Exodeoxyribonuclease III
1	G26782	LG7_ScCEduL_132_HRSCAF_162	0.440104359492536	0.698	0.438	1.59360730593607	8.96470128024029E-43	1.57142248741332E-38	LIM zinc-binding domain-containing protein
1	G15598	LG4_ScCEduL_107_HRSCAF_132	0.439800162455656	0.772	0.539	1.43228200371058	8.10878523002516E-42	1.42138896297111E-37	Non-specific serine/threonine protein kinase
1	G22133	LG6_ScCEduL_30_HRSCAF_37	0.439429803802046	0.504	0.216	2.33333333333333	4.46772180943689E-52	7.83146955976192E-48	Transmembrane protein 134
1	G34760	tig00005093_arrow_435262-517201	0.436086587163822	0.62	0.406	1.52709359605911	1.85581101766912E-32	3.2530511328722E-28	2-phospho-D-glycerate hydro-lyase
1	G8838	LG2_ScCEduL_207_HRSCAF_240	0.435401906447491	0.315	0.031	10.1612903225806	8.87807762589158E-102	1.55623822704253E-97	C-type lectin domain-containing protein
1	G2586	LG10_ScCEduL_115_HRSCAF_144	0.433303511427454	0.35	0.065	5.38461538461538	1.18199605450392E-83	2.07192088393992E-79	Putative ferric-chelate reductase 1
1	G2786	LG10_ScCEduL_115_HRSCAF_144	0.432620444314148	0.312	0.025	12.48	3.77541496695302E-110	6.61792489557194E-106	G_PROTEIN_RECEP_F1_2 domain-containing protein
1	G21817	LG6_ScCEduL_30_HRSCAF_37	0.431432959280731	0.54	0.267	2.02247191011236	7.24895691130119E-47	1.27066965698199E-42	Active breakpoint cluster region-related protein
1	G28609	LG8_ScCEduL_142_HRSCAF_172	0.430747000236429	0.66	0.457	1.44420131291028	4.21060980386639E-33	7.3807779251974E-29	(S)-3-amino-2-methylpropionate transaminase
1	G25458	LG7_ScCEduL_132_HRSCAF_162	0.429458633328442	0.285	0.011	25.9090909090909	1.83558353190239E-118	3.2175943730717E-114	Lysosomal thioesterase PPT2-A
1	G25663	LG7_ScCEduL_132_HRSCAF_162	0.426238151083285	0.347	0.071	4.88732394366197	4.36847035080992E-76	7.65749167793471E-72	AMP-binding domain-containing protein
1	G10456	LG3_ScCEduL_218_HRSCAF_256	0.425337201617397	0.56	0.298	1.87919463087248	5.72235924324745E-42	1.00307235174885E-37	Uncharacterized protein
1	G14859	LG4_ScCEduL_107_HRSCAF_132	0.424008730834067	0.601	0.318	1.88993710691824	4.96117110810403E-45	8.69643683539555E-41	Sulfotransferase
1	G29863	LG8_ScCEduL_142_HRSCAF_172	0.423962423271334	0.567	0.373	1.5201072386059	1.15955612043199E-25	2.03258592350523E-21	Predicted protein
1	G26971	LG7_ScCEduL_132_HRSCAF_162	0.422656051605037	0.37	0.084	4.4047619047619	4.14603238043696E-77	7.26758015966794E-73	Protein kinase domain-containing protein
1	G13028	LG3_ScCEduL_218_HRSCAF_256	0.422280179613254	0.426	0.168	2.53571428571429	7.01923505932292E-50	1.23040171354871E-45	Glucose-6-phosphate 1-epimerase
1	ND6	Mitochondrial chromosome	0.421855496316261	0.999	0.97	1.02989690721649	1.12209079721785E-55	1.96691295844317E-51	Mitochondrial NADH dehydrogenase 6
1	G31691	LG9_ScCEduL_100_HRSCAF_125	0.420080239673343	0.553	0.288	1.92013888888889	1.07209519714464E-42	1.87927567107484E-38	DDE-1 domain-containing protein
1	G30306	LG8_ScCEduL_142_HRSCAF_172	0.419431207842424	0.321	0.037	8.67567567567568	2.03977209272603E-98	3.57551650133945E-94	HALZ domain-containing protein
1	G5113	LG1_ScCEduL_133_HRSCAF_163	0.415209254455791	0.425	0.194	2.19072164948454	1.25792321041854E-39	2.20501359554266E-35	UDENN domain-containing protein
1	G22657	LG6_ScCEduL_30_HRSCAF_37	0.414613454405331	0.813	0.617	1.31766612641815	1.65146791032922E-34	2.8948581000161E-30	Coronin
1	G23299	LG6_ScCEduL_30_HRSCAF_37	0.414143521330871	0.542	0.278	1.94964028776978	2.32797525498533E-43	4.08070782446379E-39	ARF GTPase-activating protein GIT1
1	G9616	LG2_ScCEduL_207_HRSCAF_240	0.410244138020447	0.284	0.015	18.9333333333333	9.83364240328966E-111	1.72373917687264E-106	Multiple epidermal growth factor-like domains 10
1	G11956	LG3_ScCEduL_218_HRSCAF_256	0.409485124434144	0.587	0.342	1.71637426900585	2.91318980044393E-35	5.10653040119817E-31	Tripartite motif-containing protein 2
1	ND1	Mitochondrial chromosome	0.407733004907529	0.7	0.447	1.56599552572707	6.4807170153104E-38	1.13600488561376E-33	Mitochondrial NADH-ubiquinone oxidoreductase chain 1
1	G35100	tig00019348_arrow_21419-386884	0.406947247695504	0.273	0.11	2.48181818181818	7.0369373873594E-28	1.23350475463023E-23	ncRNA
1	G26293	LG7_ScCEduL_132_HRSCAF_162	0.406772293160979	0.555	0.322	1.72360248447205	1.6778182564851E-35	2.94104762179273E-31	Rab-GAP TBC domain-containing protein
1	G21623	LG6_ScCEduL_30_HRSCAF_37	0.406085421268678	0.674	0.417	1.61630695443645	1.13835960449025E-37	1.99543055071097E-33	t-SNARE coiled-coil homology domain-containing protein
1	G5852	LG1_ScCEduL_133_HRSCAF_163	0.405950771298997	0.272	0.025	10.88	1.15164584521863E-91	2.01872000208373E-87	C-type lectin domain-containing protein
1	G27112	LG7_ScCEduL_132_HRSCAF_162	0.403760630433245	0.452	0.211	2.14218009478673	1.14182269098219E-40	2.00150099502267E-36	DNA-directed RNA polymerases I, II, and III subunit RPABC3
1	G27941	LG7_ScCEduL_132_HRSCAF_162	0.402878218898237	0.565	0.305	1.85245901639344	5.6228456903372E-42	9.85628621059208E-38	Rap guanine nucleotide exchange factor 1
1	G1042	LG10_ScCEduL_115_HRSCAF_144	0.402671912050652	0.51	0.285	1.78947368421053	1.06782337494375E-33	1.87178759393889E-29	SAND domain-containing protein
1	G32100	LG9_ScCEduL_100_HRSCAF_125	0.401398009062018	0.316	0.05	6.32	2.10698392164348E-82	3.69333211624886E-78	G_PROTEIN_RECEP_F1_2 domain-containing protein
1	G35029	tig00019133_arrow_105063-963246	0.401077628834944	0.418	0.16	2.6125	2.05234321734107E-50	3.59755242567716E-46	Tripartite motif-containing protein 2
1	G31781	LG9_ScCEduL_100_HRSCAF_125	0.400854411473187	0.313	0.046	6.80434782608696	2.24935364015696E-85	3.94289199583114E-81	p-glycoprotein
1	G14713	LG4_ScCEduL_107_HRSCAF_132	0.398795051932046	0.303	0.053	5.71698113207547	4.0992549645157E-75	7.18558402729957E-71	Retinol dehydrogenase 11
1	G31255	LG8_ScCEduL_142_HRSCAF_172	0.397006801603308	0.86	0.659	1.30500758725341	1.11471144081843E-34	1.95397768461062E-30	Serine/threonine-protein kinase
1	G15653	LG4_ScCEduL_107_HRSCAF_132	0.395490171416663	0.47	0.252	1.86507936507936	3.74235786388994E-34	6.55997909961267E-30	Shootin-1
1	G30856	LG8_ScCEduL_142_HRSCAF_172	0.394116398173856	0.275	0.052	5.28846153846154	7.09013627699624E-64	1.24282998799467E-59	THAP-type domain-containing protein
1	G28530	LG8_ScCEduL_142_HRSCAF_172	0.391520298882747	0.398	0.175	2.27428571428571	1.17870638861354E-38	2.06615442860068E-34	Tripartite motif-containing protein 2
1	G15922	LG4_ScCEduL_107_HRSCAF_132	0.391384521317944	0.759	0.474	1.60126582278481	2.51170649158018E-40	4.4027703090909E-36	SH3 and PX domain-containing protein 2B
1	G4646	LG1_ScCEduL_133_HRSCAF_163	0.385440780230142	0.641	0.289	2.21799307958478	3.79830495185835E-54	6.6580487501125E-50	C6 finger domain transcription factor nscR
1	G34948	tig00019055_arrow_0-261312	0.384253540089643	0.343	0.085	4.03529411764706	1.39102628338856E-63	2.43832997215181E-59	Uncharacterized protein
1	G22868	LG6_ScCEduL_30_HRSCAF_37	0.383882558143329	0.788	0.646	1.21981424148607	1.93271290107978E-27	3.38785244430274E-23	SMAP domain-containing protein
1	G19673	LG5_ScCEduL_4_HRSCAF_6	0.383737104123404	0.49	0.257	1.90661478599222	6.08498797830229E-36	1.06663754271661E-31	ANK_REP_REGION domain-containing protein
1	G28554	LG8_ScCEduL_142_HRSCAF_172	0.383358536869655	0.997	0.974	1.02361396303901	3.78748675309156E-51	6.63908552949419E-47	Ras-like GTP-binding protein Rho1
1	G16602	LG4_ScCEduL_107_HRSCAF_132	0.383022028218102	0.458	0.273	1.67765567765568	3.58697692318628E-24	6.28761184865324E-20	BZIP domain-containing protein
1	G13317	LG3_ScCEduL_218_HRSCAF_256	0.382809730896589	0.987	0.839	1.17640047675805	1.36498200654428E-48	2.39267695927146E-44	Cell division control protein 42 homolog
1	G9202	LG2_ScCEduL_207_HRSCAF_240	0.38241001140852	0.352	0.101	3.48514851485148	3.00856724296063E-57	5.27371752018569E-53	Receptor-type tyrosine-protein phosphatase T
1	G32736	LG9_ScCEduL_100_HRSCAF_125	0.380684366237365	0.503	0.245	2.0530612244898	2.46288509626318E-41	4.31719128523973E-37	Myosin-Id
1	G12741	LG3_ScCEduL_218_HRSCAF_256	0.380508290572236	0.591	0.364	1.62362637362637	1.28576726191813E-32	2.25382143341629E-28	Non-specific serine/threonine protein kinase
1	G27695	LG7_ScCEduL_132_HRSCAF_162	0.37876130847093	0.494	0.242	2.04132231404959	8.40673925193188E-41	1.47361732347114E-36	SAM domain-containing protein
1	G14836	LG4_ScCEduL_107_HRSCAF_132	0.378634967717138	0.456	0.238	1.91596638655462	3.32324908462261E-34	5.82532332043497E-30	Protein kinase domain-containing protein
1	G26898	LG7_ScCEduL_132_HRSCAF_162	0.378602467143638	0.728	0.547	1.3308957952468	4.20354361228328E-26	7.36839159797137E-22	BTB domain-containing protein
1	G16325	LG4_ScCEduL_107_HRSCAF_132	0.378565029227915	0.626	0.404	1.54950495049505	8.57258812996469E-30	1.50268897330151E-25	Integral membrane protein 2
1	G13670	LG3_ScCEduL_218_HRSCAF_256	0.377879469340851	0.521	0.313	1.66453674121406	1.76986663716896E-30	3.10239922829348E-26	Non-specific serine/threonine protein kinase
1	G34541	tig00000092_383879-927701	0.377555360803914	0.412	0.167	2.46706586826347	1.74241861841939E-44	3.05428559622735E-40	Zinc finger CCCH domain-containing protein 10
1	G10072	LG3_ScCEduL_218_HRSCAF_256	0.374770125573184	0.513	0.314	1.63375796178344	2.01456508829878E-30	3.53133114327893E-26	Protein kinase domain-containing protein
1	G16496	LG4_ScCEduL_107_HRSCAF_132	0.371705849497256	1	0.992	1.00806451612903	2.02021993149822E-43	3.54124351792323E-39	Profilin
1	G9619	LG2_ScCEduL_207_HRSCAF_240	0.371638880830219	0.266	0.03	8.86666666666667	7.26492526261097E-81	1.27346874928308E-76	Multiple epidermal growth factor-like domains 11
1	G10825	LG3_ScCEduL_218_HRSCAF_256	0.371494512330467	0.513	0.286	1.79370629370629	2.92958344271003E-33	5.13526681672642E-29	Protein kinase C
1	G19889	LG5_ScCEduL_4_HRSCAF_6	0.365657416297165	0.413	0.171	2.41520467836257	2.70641457036405E-44	4.74407410039114E-40	RING-type domain-containing protein
1	G23181	LG6_ScCEduL_30_HRSCAF_37	0.365478274570644	0.503	0.319	1.57680250783699	4.06201700710447E-24	7.12030961175342E-20	Lysophosphatidylcholine acyltransferase 2
1	G16716	LG5_ScCEduL_4_HRSCAF_6	0.364802783110714	0.845	0.709	1.19181946403385	5.03443450290913E-29	8.82486024014941E-25	ATP synthase subunit b
1	G10064	LG3_ScCEduL_218_HRSCAF_256	0.363938651903794	0.543	0.356	1.5252808988764	5.98652210853854E-26	1.04937746040572E-21	Myosin-Ie
1	G24031	LG6_ScCEduL_30_HRSCAF_37	0.362864941479823	0.286	0.069	4.14492753623188	1.39144050543606E-54	2.43905606197887E-50	Transmembrane protein 120A,Transmembrane protein 120B-B,Transmembrane protein 120 homolog,Transmembrane protein 120B-A,Transmembrane protein 120B
1	G17554	LG5_ScCEduL_4_HRSCAF_6	0.362669633639575	0.362	0.117	3.09401709401709	3.29609570449255E-51	5.777726160405E-47	G_PROTEIN_RECEP_F1_2 domain-containing protein
1	G7053	LG1_ScCEduL_133_HRSCAF_163	0.361946883034927	0.307	0.082	3.74390243902439	7.71386804371088E-54	1.35216392938208E-49	Tyrosine-protein phosphatase non-receptor type 23
1	G15158	LG4_ScCEduL_107_HRSCAF_132	0.361618813168885	0.289	0.069	4.18840579710145	2.26195461472824E-55	3.96498024415713E-51	CELSR2
1	G9066	LG2_ScCEduL_207_HRSCAF_240	0.359963533032173	0.685	0.464	1.47629310344828	2.62498873953154E-29	4.60134276152484E-25	ANK_REP_REGION domain-containing protein
1	G28469	LG8_ScCEduL_142_HRSCAF_172	0.359089419457029	0.348	0.085	4.09411764705882	5.58389757776669E-64	9.78801406406723E-60	6-phosphofructo-2-kinase
1	G11033	LG3_ScCEduL_218_HRSCAF_256	0.358744923923975	0.475	0.261	1.81992337164751	1.15758026462376E-30	2.02912244585898E-26	ncRNA
1	G32369	LG9_ScCEduL_100_HRSCAF_125	0.357314726628256	0.797	0.523	1.52390057361377	1.8608311501558E-37	3.2618509231081E-33	Cubilin
1	G4130	LG1_ScCEduL_133_HRSCAF_163	0.356665664558541	0.584	0.304	1.92105263157895	1.94854178946719E-39	3.41559890275703E-35	Aldehyde dehydrogenase
1	G17226	LG5_ScCEduL_4_HRSCAF_6	0.356478679736511	0.453	0.176	2.57386363636364	2.42835499757555E-50	4.25666347525018E-46	ARHGAP20
1	G15302	LG4_ScCEduL_107_HRSCAF_132	0.355520736308697	0.779	0.657	1.18569254185693	9.00925619977583E-25	1.5792325192587E-20	ncRNA
1	G29989	LG8_ScCEduL_142_HRSCAF_172	0.355304977002997	0.75	0.636	1.17924528301887	8.8390882521928E-19	1.54940377972688E-14	PT-TG domain-containing protein
1	G22240	LG6_ScCEduL_30_HRSCAF_37	0.354100221157714	0.266	0.027	9.85185185185185	1.91366166021506E-84	3.35445752419098E-80	Choline-specific glycerophosphodiester phosphodiesterase
1	ND5	Mitochondrial chromosome	0.353941163642495	0.99	0.906	1.09271523178808	8.62370548575136E-35	1.51164933459736E-30	Mitochondrial NADH:ubiquinone reductase (H(+)-translocating)
1	G16042	LG4_ScCEduL_107_HRSCAF_132	0.353680306359555	0.836	0.659	1.26858877086495	6.40873576697454E-27	1.12338729259297E-22	Drebrin-like protein
1	G3197	LG10_ScCEduL_115_HRSCAF_144	0.353421054924884	0.861	0.746	1.15415549597855	2.49252835791769E-26	4.36915295859391E-22	RNA helicase
1	G4795	LG1_ScCEduL_133_HRSCAF_163	0.352614181911036	0.311	0.082	3.79268292682927	5.28371768434523E-55	9.26182872888876E-51	WSC domain-containing protein
1	G2114	LG10_ScCEduL_115_HRSCAF_144	0.351834908373423	0.313	0.093	3.36559139784946	3.17648695054327E-49	5.56806397560729E-45	SEC14-like protein 1
1	G34952	tig00019055_arrow_0-261312	0.35088885060607	0.598	0.316	1.89240506329114	1.79053715108734E-37	3.138632572141E-33	Uncharacterized protein
1	G34566	tig00000567_0-138885	0.349265664601327	0.297	0.063	4.71428571428571	5.2940969080416E-61	9.28002247010612E-57	DRAM2
1	G4513	LG1_ScCEduL_133_HRSCAF_163	0.347044549658236	0.282	0.053	5.32075471698113	4.38998919293473E-64	7.69521205629529E-60	G_PROTEIN_RECEP_F1_2 domain-containing protein
1	G16231	LG4_ScCEduL_107_HRSCAF_132	0.345463833849884	0.932	0.819	1.13797313797314	2.18215835694037E-32	3.82510538388078E-28	WD repeat-containing protein 55 homolog
1	G25776	LG7_ScCEduL_132_HRSCAF_162	0.344945390821497	0.307	0.055	5.58181818181818	4.35710779714839E-71	7.63757425762142E-67	Heat shock 70 kDa protein 12A
1	G82	LG10_ScCEduL_115_HRSCAF_144	0.343705868055782	0.259	0.031	8.35483870967742	2.9792090048155E-77	5.22225546454109E-73	RWD domain-containing protein 3
1	G23342	LG6_ScCEduL_30_HRSCAF_37	0.343380767328594	0.635	0.412	1.54126213592233	3.35692321979876E-31	5.88435071198524E-27	Charged multivesicular body protein 4b
1	G20953	LG6_ScCEduL_30_HRSCAF_37	0.342807051626355	0.25	0.026	9.61538461538461	1.5353220171805E-79	2.6912659639157E-75	Riboflavin transporter 2
1	G31213	LG8_ScCEduL_142_HRSCAF_172	0.342736029182614	0.28	0.06	4.66666666666667	4.13939331460226E-58	7.2559425411663E-54	Tripartite motif-containing protein 2
1	G34947	tig00019055_arrow_0-261312	0.341458933911227	0.255	0.045	5.66666666666667	8.47721185127042E-62	1.48597046540919E-57	Uncharacterized protein
1	G6997	LG1_ScCEduL_133_HRSCAF_163	0.340424292976886	0.512	0.259	1.97683397683398	8.13942152041601E-37	1.42675919831372E-32	Src kinase-associated phosphoprotein 2-A
1	G26371	LG7_ScCEduL_132_HRSCAF_162	0.338744295040964	0.71	0.491	1.44602851323829	2.77865999384391E-29	4.87071310320899E-25	Vesicle-trafficking protein SEC22b
1	G29632	LG8_ScCEduL_142_HRSCAF_172	0.338692106211265	0.348	0.14	2.48571428571429	6.19331699336633E-36	1.08562653576718E-31	Protein DD3-3
1	G10368	LG3_ScCEduL_218_HRSCAF_256	0.336085177671717	0.335	0.132	2.53787878787879	5.28612902892689E-37	9.26605557480595E-33	Protein kinase C
1	G21098	LG6_ScCEduL_30_HRSCAF_37	0.335810249230944	0.291	0.08	3.6375	4.42752639835036E-49	7.76101102366835E-45	Ninjurin-2
1	G653	LG10_ScCEduL_115_HRSCAF_144	0.333210106915174	0.696	0.513	1.35672514619883	1.40333272491275E-23	2.45990193349955E-19	Regulator of G-protein signaling 6
1	G13760	LG3_ScCEduL_218_HRSCAF_256	0.332379925758975	0.539	0.259	2.08108108108108	2.27331171583071E-45	3.98488810667965E-41	SANT domain-containing protein
1	G17836	LG5_ScCEduL_4_HRSCAF_6	0.329482356417018	0.741	0.529	1.4007561436673	1.98479171582301E-28	3.47914139866615E-24	Protein-tyrosine-phosphatase
1	G10733	LG3_ScCEduL_218_HRSCAF_256	0.329193500107781	0.443	0.257	1.72373540856031	1.87364847665305E-25	3.28431841472514E-21	Ras GTPase-activating-like protein IQGAP1
1	G22353	LG6_ScCEduL_30_HRSCAF_37	0.328662120212728	0.362	0.19	1.90526315789474	1.47945868818772E-24	2.59334313452425E-20	Alanine--glyoxylate aminotransferase 2, mitochondrial
1	G35143	tig00019379_0-433943	0.327767545850926	0.475	0.247	1.92307692307692	3.5542866265346E-32	6.2303090276525E-28	Crk-like protein
1	G2842	LG10_ScCEduL_115_HRSCAF_144	0.32771222034061	0.655	0.46	1.42391304347826	7.75519846409497E-26	1.35940873877121E-21	zf-3CxxC domain-containing protein
1	G29411	LG8_ScCEduL_142_HRSCAF_172	0.327383076513422	0.956	0.903	1.05869324473976	6.00060410626294E-30	1.05184589378683E-25	Actin-related protein 2/3 complex subunit 4
1	G5795	LG1_ScCEduL_133_HRSCAF_163	0.327059184194745	0.9	0.808	1.11386138613861	6.99150539530927E-22	1.22554098074376E-17	Adenylyl cyclase-associated protein
1	G11230	LG3_ScCEduL_218_HRSCAF_256	0.32678915903286	0.422	0.169	2.49704142011834	1.27332669647661E-45	2.23201436625386E-41	Protein pellino
1	G10950	LG3_ScCEduL_218_HRSCAF_256	0.326011566897404	0.44	0.232	1.89655172413793	1.51519566892397E-29	2.65598648805682E-25	Estrogen-related receptor gamma
1	COX2	Mitochondrial chromosome	0.325484453070653	1	0.967	1.03412616339193	2.83785607007719E-41	4.9744779052383E-37	Mitochondrial Cytochrome c oxidase subunit 2
1	G6733	LG1_ScCEduL_133_HRSCAF_163	0.324598794265568	0.42	0.209	2.00956937799043	1.30924156408245E-31	2.29496953768013E-27	Rho GTPase-activating protein 190
1	G4032	LG1_ScCEduL_133_HRSCAF_163	0.321671935907771	0.415	0.21	1.97619047619048	4.12951197858415E-31	7.23862154726015E-27	Histone-lysine N-methyltransferase PRDM9
1	G26465	LG7_ScCEduL_132_HRSCAF_162	0.321671050821775	0.443	0.259	1.71042471042471	1.34531033231958E-24	2.358194481523E-20	Tyrosine-protein kinase
1	G8475	LG2_ScCEduL_207_HRSCAF_240	0.320575139948565	0.347	0.126	2.75396825396825	1.27241596832618E-41	2.23041795087897E-37	Protein-tyrosine-phosphatase
1	G26140	LG7_ScCEduL_132_HRSCAF_162	0.320517203744814	0.927	0.674	1.37537091988131	2.53159566237226E-22	4.43763403657233E-18	Tetraspanin
1	G16805	LG5_ScCEduL_4_HRSCAF_6	0.320213158613794	0.399	0.125	3.192	1.30189879425145E-53	2.28209839644337E-49	Catalase
1	G24321	LG7_ScCEduL_132_HRSCAF_162	0.32000836888413	0.376	0.174	2.16091954022989	3.57708467608191E-32	6.27027172870397E-28	Anion exchange protein
1	G11361	LG3_ScCEduL_218_HRSCAF_256	0.318855004105121	0.574	0.424	1.35377358490566	2.83608499938508E-18	4.9713733954221E-14	EF-hand calcium-binding domain-containing protein 11
1	G30799	LG8_ScCEduL_142_HRSCAF_172	0.318709679056641	0.521	0.303	1.71947194719472	4.34986029867373E-28	7.62487011754518E-24	FHA domain-containing protein
1	G25073	LG7_ScCEduL_132_HRSCAF_162	0.318232485068866	0.407	0.234	1.73931623931624	7.05587017528895E-24	1.2368234830264E-19	Ribose-5-phosphate isomerase
1	G30123	LG8_ScCEduL_142_HRSCAF_172	0.317857964179004	0.334	0.129	2.58914728682171	2.64161857299262E-36	4.63049319659876E-32	Transcription cofactor vestigial-like protein 4
1	G24	LG10_ScCEduL_115_HRSCAF_144	0.317805949323297	0.827	0.693	1.19336219336219	7.78707892456884E-23	1.36499706468767E-18	Regulator of differentiation 1
1	G29219	LG8_ScCEduL_142_HRSCAF_172	0.317777909102939	0.82	0.696	1.17816091954023	1.44819074238281E-24	2.53853355232283E-20	Non-specific serine/threonine protein kinase
1	G30506	LG8_ScCEduL_142_HRSCAF_172	0.317652426749145	0.689	0.306	2.2516339869281	2.28189556269527E-47	3.99993473184854E-43	Neurocalcin-like protein
1	G15406	LG4_ScCEduL_107_HRSCAF_132	0.316637480914448	0.438	0.239	1.8326359832636	1.31243118051506E-26	2.30056061632485E-22	Spermatogenesis-associated protein 13
1	G16971	LG5_ScCEduL_4_HRSCAF_6	0.314075432409199	0.349	0.145	2.40689655172414	5.39864200716316E-33	9.4632795743563E-29	Glycosyltransferase family 92 protein
1	G6084	LG1_ScCEduL_133_HRSCAF_163	0.313308462973144	0.376	0.194	1.93814432989691	1.5435726584966E-25	2.70572851307869E-21	Transmembrane protein 41B
1	G12020	LG3_ScCEduL_218_HRSCAF_256	0.312745886782652	0.281	0.083	3.3855421686747	5.43918291013648E-43	9.53434372317823E-39	Fibrocystin-L
1	G32465	LG9_ScCEduL_100_HRSCAF_125	0.312476603872183	0.503	0.31	1.62258064516129	2.54292692017223E-24	4.4574965983699E-20	WH2 domain-containing protein
1	G13092	LG3_ScCEduL_218_HRSCAF_256	0.312332636699038	0.285	0.069	4.1304347826087	4.66274522759844E-53	8.1733261094573E-49	Cytochrome P450 2B2
1	G9039	LG2_ScCEduL_207_HRSCAF_240	0.311226040128328	0.697	0.594	1.17340067340067	8.68106214244366E-16	1.52170338294895E-11	HIT domain-containing protein
1	G7982	LG2_ScCEduL_207_HRSCAF_240	0.311079052370364	0.268	0.061	4.39344262295082	5.63312614971578E-53	9.8743068278368E-49	Pyr_redox_2 domain-containing protein
1	G24357	LG7_ScCEduL_132_HRSCAF_162	0.311006757666272	0.384	0.178	2.15730337078652	5.35450287665338E-32	9.38590809248571E-28	ncRNA
1	G11952	LG3_ScCEduL_218_HRSCAF_256	0.309672036202845	0.28	0.08	3.5	1.63805092891561E-44	2.87133947329618E-40	HMG box domain-containing protein
1	G12109	LG3_ScCEduL_218_HRSCAF_256	0.309668929460477	0.807	0.522	1.54597701149425	6.45028829045044E-46	1.13067103443306E-41	Tripartite motif-containing protein 45
1	G29680	LG8_ScCEduL_142_HRSCAF_172	0.30852361414749	0.271	0.088	3.07954545454546	2.41721272710365E-37	4.23713218933999E-33	GRIP1-associated protein 1
1	G23365	LG6_ScCEduL_30_HRSCAF_37	0.30755495251193	0.462	0.268	1.72388059701493	1.84293248124739E-24	3.23047634637856E-20	Calcium-transporting ATPase
1	G4344	LG1_ScCEduL_133_HRSCAF_163	0.307302658630353	0.511	0.338	1.51183431952663	2.97555620452329E-21	5.21585247090887E-17	RPN13_C domain-containing protein
1	G32620	LG9_ScCEduL_100_HRSCAF_125	0.306076143383055	0.289	0.107	2.70093457943925	4.87921291800066E-34	8.55277232396335E-30	Beta-galactosidase
1	G30367	LG8_ScCEduL_142_HRSCAF_172	0.305856099262317	0.469	0.244	1.92213114754098	1.61313989216259E-29	2.8276729169718E-25	PLCXc domain-containing protein
1	G31	LG10_ScCEduL_115_HRSCAF_144	0.304354575458701	0.733	0.57	1.2859649122807	1.98589021478448E-21	3.48106695749572E-17	Lysosomal-associated transmembrane protein 4A
1	G15227	LG4_ScCEduL_107_HRSCAF_132	0.30359008607908	0.424	0.246	1.72357723577236	1.85696744034865E-22	3.25507822618715E-18	G protein-coupled receptor kinase
1	G13110	LG3_ScCEduL_218_HRSCAF_256	0.303448068058805	0.602	0.386	1.55958549222798	1.50520121092781E-26	2.63846720263536E-22	UBC core domain-containing protein
1	G33322	ScCEduL_203_HRSCAF_236	0.303296933207309	0.606	0.417	1.45323741007194	1.8362020928994E-21	3.21867864864336E-17	Protein kinase domain-containing protein
1	G23472	LG6_ScCEduL_30_HRSCAF_37	0.303084158641376	0.51	0.364	1.4010989010989	6.95014681876339E-18	1.21829123586104E-13	Mediator of RNA polymerase II transcription subunit 19
1	G5820	LG1_ScCEduL_133_HRSCAF_163	0.302420761069506	0.822	0.737	1.11533242876526	1.68345395916265E-19	2.9509264450162E-15	Stromal cell-derived factor 2
1	G817	LG10_ScCEduL_115_HRSCAF_144	0.302194524822899	0.267	0.078	3.42307692307692	1.68395248270756E-41	2.95180030693808E-37	Peptidyl-prolyl cis-trans isomerase
1	G6926	LG1_ScCEduL_133_HRSCAF_163	0.302101589060544	0.521	0.372	1.4005376344086	1.0832326817183E-17	1.89879856778402E-13	WW domain-containing protein
1	G4248	LG1_ScCEduL_133_HRSCAF_163	0.301314996543737	0.82	0.755	1.08609271523179	4.88531546231859E-21	8.56346947389826E-17	Clathrin light chain
1	G18057	LG5_ScCEduL_4_HRSCAF_6	0.30121756459901	0.32	0.127	2.51968503937008	1.7575893079458E-33	3.08087829789819E-29	Lipase
1	G193	LG10_ScCEduL_115_HRSCAF_144	0.299837360500406	0.273	0.097	2.81443298969072	1.42408682228601E-33	2.49628179078515E-29	EGF-like domain-containing protein
1	G7839	LG2_ScCEduL_207_HRSCAF_240	0.299484395820293	0.356	0.184	1.93478260869565	3.80503463000564E-24	6.66984520293688E-20	Pyruvate kinase
1	G2835	LG10_ScCEduL_115_HRSCAF_144	0.299228065394881	0.928	0.852	1.08920187793427	4.93171166848031E-23	8.64479738367913E-19	ncRNA
1	G1176	LG10_ScCEduL_115_HRSCAF_144	0.297966703633338	0.938	0.823	1.13973268529769	1.00427204338986E-29	1.76038846485809E-25	Rap1 GTPase-GDP dissociation stimulator 1-A
1	G11347	LG3_ScCEduL_218_HRSCAF_256	0.296394339697688	0.281	0.094	2.98936170212766	1.81661782512278E-37	3.18434938565772E-33	Patatin-like phospholipase domain-containing protein 7
1	G4068	LG1_ScCEduL_133_HRSCAF_163	0.295472945536285	0.641	0.367	1.74659400544959	4.85182761108577E-39	8.50476861947224E-35	Matrin-type domain-containing protein
1	G12665	LG3_ScCEduL_218_HRSCAF_256	0.29480953013847	0.909	0.795	1.14339622641509	3.21004505164944E-23	5.6268879710363E-19	Alpha-actinin, sarcomeric
1	G35393	tig00021253_arrow_253468-443564	0.294132678935588	0.276	0.079	3.49367088607595	1.24635042252855E-43	2.18472765565029E-39	EGF-like domain-containing protein
1	G26899	LG7_ScCEduL_132_HRSCAF_162	0.293783795974473	0.267	0.072	3.70833333333333	1.69890426818594E-44	2.97800929170313E-40	Phosphatidylinositol-3,4-bisphosphate 4-phosphatase
1	G1346	LG10_ScCEduL_115_HRSCAF_144	0.293774991546464	0.439	0.278	1.57913669064748	2.41226655214019E-19	4.22846203924654E-15	TROVE domain-containing protein
1	G4662	LG1_ScCEduL_133_HRSCAF_163	0.293403073868374	0.345	0.17	2.02941176470588	1.09466626119842E-25	1.91884048925471E-21	Endoplasmic reticulum junction formation protein lunapark
1	G6112	LG1_ScCEduL_133_HRSCAF_163	0.292702367087353	0.359	0.178	2.01685393258427	9.0258711148867E-27	1.58214494772849E-22	Liprin-beta-1
1	G22199	LG6_ScCEduL_30_HRSCAF_37	0.292536819866362	0.268	0.081	3.30864197530864	1.73895236542066E-39	3.04820960134588E-35	Non-specific serine/threonine protein kinase
1	G1531	LG10_ScCEduL_115_HRSCAF_144	0.29177933138871	0.982	0.875	1.12228571428571	2.52516702440969E-30	4.42636527708775E-26	Myosin heavy chain, non-muscle
1	G28865	LG8_ScCEduL_142_HRSCAF_172	0.290650357162884	0.275	0.095	2.89473684210526	3.03460339424071E-34	5.31935628976454E-30	Tripartite motif-containing protein 2
1	G33289	ScCEduL_1_HRSCAF_2	0.290137565618672	0.444	0.294	1.51020408163265	1.54300204284841E-17	2.70472828090898E-13	BSD domain-containing protein
1	G35399	tig00021253_arrow_253468-443564	0.290002220545235	0.798	0.491	1.62525458248473	2.32741828986846E-33	4.07973152031042E-29	Calponin-homology (CH) domain-containing protein
1	G35439	tig00021420_arrow_16618-164089	0.288781189357879	0.728	0.628	1.15923566878981	3.31134171154687E-11	5.80445088617052E-07	BZIP domain-containing protein
1	G15080	LG4_ScCEduL_107_HRSCAF_132	0.288774543244738	0.494	0.316	1.56329113924051	4.61655457461804E-21	8.09235851384797E-17	Disks large-like protein 1
1	G23201	LG6_ScCEduL_30_HRSCAF_37	0.288714602033566	0.297	0.118	2.51694915254237	1.98448638800823E-30	3.47860618953963E-26	HTH CENPB-type domain-containing protein
1	G5087	LG1_ScCEduL_133_HRSCAF_163	0.288641081886229	0.666	0.53	1.25660377358491	2.28365337368017E-18	4.00301599872397E-14	Kinase C and casein kinase substrate in neurons protein 2
1	G3300	LG10_ScCEduL_115_HRSCAF_144	0.288565555803248	0.353	0.218	1.61926605504587	3.25409056113808E-16	5.70409534461894E-12	3-phosphoinositide-dependent protein kinase 1
1	G27248	LG7_ScCEduL_132_HRSCAF_162	0.288205638198325	0.499	0.346	1.44219653179191	1.44207315183157E-18	2.52781002784556E-14	ER membrane protein complex subunit 6
1	G20547	LG6_ScCEduL_30_HRSCAF_37	0.288181715221704	0.341	0.13	2.62307692307692	1.72272035563353E-37	3.01975651139001E-33	Beta-N-acetylhexosaminidase
1	G22798	LG6_ScCEduL_30_HRSCAF_37	0.28809093393392	0.751	0.602	1.24750830564784	1.08457952828875E-18	1.90115945513734E-14	CBM21 domain-containing protein
1	G31923	LG9_ScCEduL_100_HRSCAF_125	0.287310665222915	0.332	0.116	2.86206896551724	1.45568809974426E-40	2.55167567004171E-36	PSI domain-containing protein
1	G5447	LG1_ScCEduL_133_HRSCAF_163	0.286246566745846	0.258	0.081	3.18518518518519	6.59224711775258E-37	1.15555499727085E-32	Limb region 1 protein,Limb region 1 homolog-like protein,Limb region 1 protein homolog,Protein LMBR1L,Protein Lilipod
1	G4560	LG1_ScCEduL_133_HRSCAF_163	0.284899939507526	0.467	0.281	1.66192170818505	1.1486903785831E-22	2.01353936461832E-18	MRF_C2 domain-containing protein
1	G20650	LG6_ScCEduL_30_HRSCAF_37	0.284208275740959	0.439	0.254	1.72834645669291	7.63401607683525E-23	1.33816667810845E-18	G protein-coupled receptor kinase
1	G21251	LG6_ScCEduL_30_HRSCAF_37	0.283432530241221	0.725	0.616	1.17694805194805	3.03058222190426E-14	5.31230757677598E-10	MFS transporter
1	G27431	LG7_ScCEduL_132_HRSCAF_162	0.283207750235143	0.591	0.438	1.34931506849315	1.66431416585673E-16	2.91737630133026E-12	Histone acetyltransferase
1	G23313	LG6_ScCEduL_30_HRSCAF_37	0.283033008570591	0.782	0.642	1.21806853582555	1.6605633246265E-19	2.91080145173779E-15	Transcription factor Maf
1	G11863	LG3_ScCEduL_218_HRSCAF_256	0.282847551022374	0.895	0.58	1.54310344827586	7.83369687594127E-34	1.37316872538374E-29	Cell division control protein 42 homolog
1	G29631	LG8_ScCEduL_142_HRSCAF_172	0.282466780490046	0.313	0.149	2.1006711409396	1.33756574975209E-24	2.34461900274044E-20	protein DD3-3-like
1	G27953	LG7_ScCEduL_132_HRSCAF_162	0.282238070348624	0.865	0.832	1.03966346153846	5.55483539043579E-18	9.7370709558949E-14	ATP synthase subunit epsilon, mitochondrial
1	G27508	LG7_ScCEduL_132_HRSCAF_162	0.28102188206567	0.463	0.263	1.76045627376426	4.81316670251459E-26	8.43699991283783E-22	Caspase 3/7
1	G16289	LG4_ScCEduL_107_HRSCAF_132	0.279745000803891	0.646	0.489	1.32106339468303	1.83097903899656E-18	3.20952315745706E-14	Dedicator of cytokinesis protein 1
1	G14762	LG4_ScCEduL_107_HRSCAF_132	0.277896508308404	0.985	0.9	1.09444444444444	4.6974537382892E-28	8.23416665784713E-24	Putative membrane protein
1	G19663	LG5_ScCEduL_4_HRSCAF_6	0.277255362161537	0.759	0.607	1.2504118616145	7.35105134943192E-19	1.28856579104192E-14	WH1 domain-containing protein
1	G5860	LG1_ScCEduL_133_HRSCAF_163	0.277075762316238	0.334	0.144	2.31944444444444	1.08088841829736E-29	1.89468930843344E-25	Sorting nexin
1	G24447	LG7_ScCEduL_132_HRSCAF_162	0.276837617687627	0.657	0.471	1.39490445859873	2.69947366742423E-20	4.73190739162793E-16	Myosin light chain kinase, smooth muscle
1	G13160	LG3_ScCEduL_218_HRSCAF_256	0.275711277748415	0.992	0.964	1.02904564315353	1.4885285386923E-26	2.60924167547374E-22	Beta_helix domain-containing protein
1	G5921	LG1_ScCEduL_133_HRSCAF_163	0.274651775499541	0.954	0.907	1.05181918412348	2.40009469489815E-20	4.20712599068697E-16	14_3_3 domain-containing protein
1	G24679	LG7_ScCEduL_132_HRSCAF_162	0.274459440664586	0.255	0.083	3.07228915662651	1.51766074036214E-34	2.66030751178079E-30	Dimethylaniline monooxygenase
1	G2226	LG10_ScCEduL_115_HRSCAF_144	0.273943650545834	0.97	0.943	1.02863202545069	1.74231862206244E-22	3.05411031261326E-18	Cytochrome b-c1 complex subunit 6
1	G20983	LG6_ScCEduL_30_HRSCAF_37	0.273605343163873	0.875	0.761	1.14980289093298	5.97678296521034E-19	1.04767028597172E-14	Cytochrome c domain-containing protein
1	G4475	LG1_ScCEduL_133_HRSCAF_163	0.273159267288861	0.268	0.089	3.01123595505618	1.2356809717704E-35	2.16602517541633E-31	Ras-associating domain-containing protein
1	G13130	LG3_ScCEduL_218_HRSCAF_256	0.272334136738961	1	0.999	1.001001001001	1.70908004352604E-39	2.99584640829679E-35	Polyubiquitin-C
1	G27044	LG7_ScCEduL_132_HRSCAF_162	0.270581061751881	0.809	0.665	1.21654135338346	1.51861611925516E-17	2.66198219544237E-13	CARD domain-containing protein
1	G28532	LG8_ScCEduL_142_HRSCAF_172	0.270387990623918	0.773	0.657	1.1765601217656	5.108314397645E-16	8.95436430763192E-12	Beta-MPP
1	G20712	LG6_ScCEduL_30_HRSCAF_37	0.270221142819771	0.321	0.167	1.92215568862275	1.02189637402084E-20	1.79128215402112E-16	Phospholipase B-like
1	G28566	LG8_ScCEduL_142_HRSCAF_172	0.270204225763224	0.956	0.92	1.03913043478261	1.36650369240313E-19	2.39534432241345E-15	Ras-related protein Rap1
1	G26609	LG7_ScCEduL_132_HRSCAF_162	0.269793399258395	0.591	0.436	1.35550458715596	1.99461628633046E-16	3.49636288830866E-12	Rho guanine nucleotide exchange factor 12
1	G1241	LG10_ScCEduL_115_HRSCAF_144	0.269675803542483	0.294	0.105	2.8	2.58987548652453E-35	4.53979274032885E-31	Guanylate cyclase
1	G21883	LG6_ScCEduL_30_HRSCAF_37	0.269221735982549	0.375	0.199	1.88442211055276	2.77010512014504E-23	4.85571726510224E-19	LRAT domain-containing protein
1	G4561	LG1_ScCEduL_133_HRSCAF_163	0.26921752205945	0.303	0.138	2.19565217391304	1.06052300059124E-25	1.85899076773638E-21	Myelin regulatory factor
1	G25350	LG7_ScCEduL_132_HRSCAF_162	0.266773787668138	0.435	0.272	1.59926470588235	7.14645754279979E-19	1.25270254267738E-14	Cytochrome b5 heme-binding domain-containing protein
1	G9756	LG2_ScCEduL_207_HRSCAF_240	0.266152521882011	0.259	0.09	2.87777777777778	1.82157023584164E-32	3.19303046640681E-28	Epimerase domain-containing protein
1	G12550	LG3_ScCEduL_218_HRSCAF_256	0.266039017689286	0.255	0.076	3.35526315789474	7.82543325412792E-38	1.37172019511608E-33	PHD-type domain-containing protein
1	G3102	LG10_ScCEduL_115_HRSCAF_144	0.265922977791301	0.339	0.166	2.0421686746988	1.192122077776E-24	2.08967079013355E-20	Chromo domain-containing protein
1	G23786	LG6_ScCEduL_30_HRSCAF_37	0.265539189572664	0.325	0.144	2.25694444444444	3.71717469921305E-28	6.51583553025055E-24	LIM zinc-binding domain-containing protein
1	G442	LG10_ScCEduL_115_HRSCAF_144	0.264338540307669	0.372	0.207	1.79710144927536	6.67519764318159E-21	1.1700953948733E-16	Tyrosine-protein kinase
1	G31137	LG8_ScCEduL_142_HRSCAF_172	0.264255857905015	0.466	0.29	1.60689655172414	7.28571620418272E-21	1.27711319343119E-16	SLIT-ROBO Rho GTPase-activating protein 1
1	G4836	LG1_ScCEduL_133_HRSCAF_163	0.264227052109874	0.854	0.69	1.23768115942029	1.41425074583452E-19	2.47904013237334E-15	PKS_ER domain-containing protein
1	G4644	LG1_ScCEduL_133_HRSCAF_163	0.263928236906814	0.756	0.59	1.28135593220339	4.04337401048254E-18	7.08763030297485E-14	U1 small nuclear ribonucleoprotein 70 kDa
1	G10784	LG3_ScCEduL_218_HRSCAF_256	0.262658414537608	0.461	0.323	1.42724458204334	3.88683236354272E-15	6.81322845005404E-11	Basigin
1	G28472	LG8_ScCEduL_142_HRSCAF_172	0.262290271648699	0.795	0.611	1.30114566284779	5.5045998304135E-23	9.64901304273183E-19	Tripartite motif-containing protein 2
1	G18230	LG5_ScCEduL_4_HRSCAF_6	0.261927936020286	0.266	0.089	2.98876404494382	1.04620100614219E-33	1.83388574366665E-29	Cadherin EGF LAG seven-pass G-type receptor 3
1	G14900	LG4_ScCEduL_107_HRSCAF_132	0.261553619767469	0.341	0.174	1.95977011494253	7.31148135154076E-23	1.28162956611158E-18	Uncharacterized protein
1	G27619	LG7_ScCEduL_132_HRSCAF_162	0.261228544387334	0.377	0.239	1.57740585774059	1.07508657882864E-15	1.88451926402873E-11	MIEAP domain-containing protein
1	G12099	LG3_ScCEduL_218_HRSCAF_256	0.259767620915412	0.336	0.163	2.06134969325153	6.07703085072418E-24	1.06524273782344E-19	ncRNA
1	G25571	LG7_ScCEduL_132_HRSCAF_162	0.259401420284127	0.766	0.609	1.25779967159278	9.36171803681576E-18	1.64101555467344E-13	Transporter
1	G19757	LG5_ScCEduL_4_HRSCAF_6	0.258337965498234	0.445	0.247	1.80161943319838	5.62087325355776E-24	9.8528287261614E-20	ncRNA
1	G28381	LG8_ScCEduL_142_HRSCAF_172	0.257412672317852	0.694	0.491	1.41344195519348	1.32811907500446E-21	2.32805992657531E-17	Tripartite motif-containing protein 2
1	G27073	LG7_ScCEduL_132_HRSCAF_162	0.256747696914605	0.547	0.352	1.55397727272727	2.17802556377227E-19	3.81786101073641E-15	Allene oxide synthase-lipoxygenase protein
1	G12312	LG3_ScCEduL_218_HRSCAF_256	0.256289860144325	0.606	0.362	1.67403314917127	1.08264587988823E-26	1.89776996285608E-22	RNA-binding protein Nova-1
1	G4335	LG1_ScCEduL_133_HRSCAF_163	0.25558716243354	0.275	0.119	2.3109243697479	5.34773195592316E-25	9.37403934553771E-21	ncRNA
1	G28637	LG8_ScCEduL_142_HRSCAF_172	0.253543664776789	0.592	0.443	1.33634311512415	4.29109839815544E-15	7.52186638212668E-11	Tripartite motif-containing protein 2
1	G7044	LG1_ScCEduL_133_HRSCAF_163	0.25324375728443	0.317	0.165	1.92121212121212	5.18571564299546E-20	9.09004095060674E-16	COX assembly mitochondrial protein
1	G23833	LG6_ScCEduL_30_HRSCAF_37	0.253113240644847	0.307	0.141	2.17730496453901	9.75223436364068E-25	1.70946916160257E-20	FYVE-type domain-containing protein
1	G3658	LG10_ScCEduL_115_HRSCAF_144	0.253073138134144	0.787	0.729	1.07956104252401	7.08211439828578E-13	1.24142383287551E-08	NADH dehydrogenase [ubiquinone] 1 beta subcomplex subunit 7
1	G27249	LG7_ScCEduL_132_HRSCAF_162	0.252744266580472	0.452	0.307	1.47231270358306	4.92685673513902E-15	8.63628717102519E-11	Kelch-like protein 5
1	G16644	LG4_ScCEduL_107_HRSCAF_132	0.252397436352325	0.297	0.139	2.13669064748201	4.2436704029962E-23	7.43872984941205E-19	Attractin,Attractin-like protein 1
1	G30395	LG8_ScCEduL_142_HRSCAF_172	0.251769624973825	0.317	0.149	2.12751677852349	6.12557401215298E-25	1.0737518685903E-20	Protein kinase C
1	G883	LG10_ScCEduL_115_HRSCAF_144	0.251249094642001	0.407	0.257	1.58365758754864	2.57063085517353E-17	4.50605882603369E-13	Methyltranfer_dom domain-containing protein
1	G28638	LG8_ScCEduL_142_HRSCAF_172	0.251082326537733	0.51	0.351	1.45299145299145	2.70282225917013E-16	4.73777713809932E-12	SET domain-containing protein
1	G14032	LG4_ScCEduL_107_HRSCAF_132	0.250938670733702	0.987	0.885	1.11525423728814	2.34993833153846E-25	4.11920690135377E-21	ncRNA
1	G12265	LG3_ScCEduL_218_HRSCAF_256	0.250535738957046	0.597	0.417	1.43165467625899	4.04087106180339E-20	7.08324288423516E-16	Tyrosine-protein kinase
1	G23374	LG6_ScCEduL_30_HRSCAF_37	0.25051310917269	0.512	0.287	1.78397212543554	1.57121430704388E-23	2.75418155881721E-19	F-BAR domain-containing protein
1	G16570	LG4_ScCEduL_107_HRSCAF_132	-0.250325007833881	0.241	0.391	0.616368286445013	8.06942639919393E-15	1.4144897535147E-10	AP complex subunit sigma
1	G3357	LG10_ScCEduL_115_HRSCAF_144	-0.250837846328679	0.425	0.499	0.851703406813627	1.38193883376624E-06	0.0242240058170885	Serine/arginine-rich splicing factor 2
1	G34208	ScCEduL_63_HRSCAF_79	-0.251602839200521	0.297	0.453	0.655629139072848	7.54246588097544E-15	1.32211884427618E-10	V-type proton ATPase subunit E
1	G11826	LG3_ScCEduL_218_HRSCAF_256	-0.251701990590263	0.29	0.365	0.794520547945205	2.4324354424592E-06	0.0426381608708673	Peptidyl-prolyl cis-trans isomerase
1	G21626	LG6_ScCEduL_30_HRSCAF_37	-0.251707459020897	0.189	0.317	0.596214511041009	7.66155560045348E-13	1.34299408120349E-08	Proteasome subunit alpha type
1	G15477	LG4_ScCEduL_107_HRSCAF_132	-0.251901080894232	0.44	0.301	1.46179401993355	1.11636529898256E-06	0.0195687673258654	Metalloendopeptidase
1	G12558	LG3_ScCEduL_218_HRSCAF_256	-0.25323411314441	0.263	0.394	0.66751269035533	3.59690959615942E-12	6.30502283110785E-08	Histone H4 transcription factor
1	G32646	LG9_ScCEduL_100_HRSCAF_125	-0.253769245173525	0.225	0.364	0.618131868131868	4.18112455425433E-14	7.32909323115241E-10	Proteasome subunit beta
1	G5523	LG1_ScCEduL_133_HRSCAF_163	-0.254781940759377	0.434	0.477	0.909853249475891	8.75752443271431E-05	1	Chromobox-like protein 5
1	G12773	LG3_ScCEduL_218_HRSCAF_256	-0.257502461759764	0.266	0.363	0.732782369146006	2.17310633276604E-08	0.000380923809070559	Usp domain-containing protein
1	G32475	LG9_ScCEduL_100_HRSCAF_125	-0.258087603370149	0.496	0.532	0.932330827067669	0.00278815430833894	1	Tubulin alpha chain
1	G31998	LG9_ScCEduL_100_HRSCAF_125	-0.259038983029514	0.806	0.828	0.973429951690821	8.3960868008737E-10	1.47175005532515E-05	ATP synthase subunit beta
1	G34970	tig00019071_arrow_0-625727	-0.260783470794089	0.185	0.33	0.560606060606061	4.32010601307808E-15	7.57271383032456E-11	Tripartite motif-containing protein 3
1	G595	LG10_ScCEduL_115_HRSCAF_144	-0.261583146575823	0.385	0.436	0.88302752293578	0.000207115033123101	1	Krueppel-like factor 11
1	G1274	LG10_ScCEduL_115_HRSCAF_144	-0.262354826966979	0.135	0.292	0.462328767123288	1.07963225838563E-18	1.89248738572418E-14	t-SNARE coiled-coil homology domain-containing protein
1	G10651	LG3_ScCEduL_218_HRSCAF_256	-0.26305280672098	0.312	0.481	0.648648648648649	3.55152460170862E-17	6.22546747433503E-13	Protein lin-52 homolog
1	G18854	LG5_ScCEduL_4_HRSCAF_6	-0.264210087911504	0.187	0.333	0.561561561561562	8.05928392224445E-15	1.41271187873023E-10	Prostacyclin receptor
1	G15308	LG4_ScCEduL_107_HRSCAF_132	-0.265791039785073	0.136	0.281	0.483985765124555	8.87800780612914E-17	1.55622598833638E-12	CYTOSOL_AP domain-containing protein
1	G16233	LG4_ScCEduL_107_HRSCAF_132	-0.266499775208543	0.371	0.506	0.733201581027668	1.01875482532865E-12	1.78577533331859E-08	Putative sodium/potassium-transporting ATPase subunit beta-2
1	G16983	LG5_ScCEduL_4_HRSCAF_6	-0.267570440347001	0.772	0.8	0.965	2.42425235796978E-10	4.24947195828523E-06	Complex I-B15
1	G23021	LG6_ScCEduL_30_HRSCAF_37	-0.26874692887657	0.347	0.5	0.694	5.32434890623426E-16	9.33305119773803E-12	Ubiquitin-like domain-containing protein
1	G3659	LG10_ScCEduL_115_HRSCAF_144	-0.269865792220008	0.367	0.515	0.712621359223301	2.17407756393173E-15	3.81094056181593E-11	Eukaryotic translation initiation factor 3 subunit I
1	G28763	LG8_ScCEduL_142_HRSCAF_172	-0.270813446811123	0.175	0.327	0.535168195718654	1.41369625835847E-16	2.47806817127656E-12	Non-specific serine/threonine protein kinase
1	G67	LG10_ScCEduL_115_HRSCAF_144	-0.272465740298234	0.308	0.471	0.653927813163482	1.12242812006941E-16	1.96750425166967E-12	Splicing factor 3B subunit 5
1	G15204	LG4_ScCEduL_107_HRSCAF_132	-0.273570340532602	0.594	0.7	0.848571428571429	1.72061176354982E-13	3.01606036032647E-09	Deferrochelatase/peroxidase YfeX
1	G22753	LG6_ScCEduL_30_HRSCAF_37	-0.274996498431782	0.119	0.26	0.457692307692308	2.0536318756539E-16	3.59981131483372E-12	Eukaryotic translation initiation factor 4 gamma 3
1	G23722	LG6_ScCEduL_30_HRSCAF_37	-0.275930329573828	0.598	0.661	0.904689863842663	3.66544900715835E-10	6.42516556464787E-06	Tyrosine-protein phosphatase non-receptor type 6
1	G22524	LG6_ScCEduL_30_HRSCAF_37	-0.276934558525816	0.819	0.827	0.990326481257557	4.36077921401292E-07	0.00764400988424326	Cell division control protein 42 homolog
1	G3646	LG10_ScCEduL_115_HRSCAF_144	-0.277432851181944	0.248	0.422	0.587677725118483	1.09464396922066E-18	1.91880141364689E-14	Serine/threonine-protein phosphatase
1	G14388	LG4_ScCEduL_107_HRSCAF_132	-0.277817113225231	0.804	0.778	1.03341902313625	0.00388573264912736	1	Sarcoplasmic calcium-binding protein
1	G22409	LG6_ScCEduL_30_HRSCAF_37	-0.27880378471886	0.38	0.491	0.773930753564155	3.1241112539108E-10	5.47625461698024E-06	Transcription initiation factor TFIID subunit 10
1	G20764	LG6_ScCEduL_30_HRSCAF_37	-0.279450980721193	0.262	0.439	0.596810933940775	3.11866241662789E-19	5.46670335010702E-15	Aspartate aminotransferase
1	G1894	LG10_ScCEduL_115_HRSCAF_144	-0.279622943747456	0.212	0.379	0.559366754617414	1.01881236757261E-17	1.78587619911803E-13	Very low-density lipoprotein receptor
1	G22682	LG6_ScCEduL_30_HRSCAF_37	-0.280050119763233	0.19	0.354	0.536723163841808	1.24684594021634E-18	2.18559624860522E-14	T-complex protein 1 subunit zeta
1	G5016	LG1_ScCEduL_133_HRSCAF_163	-0.280138693110622	0.458	0.49	0.934693877551021	0.00255878830761198	1	G_PROTEIN_RECEP_F1_2 domain-containing protein
1	G22912	LG6_ScCEduL_30_HRSCAF_37	-0.280407212945781	0.507	0.607	0.835255354200989	1.68911616121294E-09	2.96085171899015E-05	2-phospho-D-glycerate hydro-lyase
1	G5284	LG1_ScCEduL_133_HRSCAF_163	-0.280534633982942	0.427	0.581	0.734939759036145	3.23454298876472E-17	5.66983040500568E-13	U1 small nuclear ribonucleoprotein C
1	G34827	tig00007435_arrow_0-43805	-0.280639374409812	0.974	0.906	1.07505518763797	0.000140456555171078	1	Uncharacterized protein
1	G12716	LG3_ScCEduL_218_HRSCAF_256	-0.280680408133637	0.311	0.473	0.657505285412262	6.60127306835473E-17	1.1571371561519E-12	4F5 domain-containing protein
1	G30873	LG8_ScCEduL_142_HRSCAF_172	-0.280888577116672	0.27	0.389	0.694087403598972	2.67070342499903E-11	4.68147603368081E-07	Protein kinase domain-containing protein
1	G30711	LG8_ScCEduL_142_HRSCAF_172	-0.282261300796647	0.182	0.314	0.579617834394904	4.58988052499887E-14	8.04560157227051E-10	Usp domain-containing protein
1	G26409	LG7_ScCEduL_132_HRSCAF_162	-0.283568518291802	0.149	0.301	0.495016611295681	7.77345215996137E-18	1.36260842911963E-13	ncRNA
1	G29463	LG8_ScCEduL_142_HRSCAF_172	-0.284736520671824	0.218	0.302	0.721854304635762	1.0661519868194E-07	0.00186885781769573	FYVE, RhoGEF and PH domain-containing protein 1
1	G16506	LG4_ScCEduL_107_HRSCAF_132	-0.286884502586327	0.244	0.374	0.652406417112299	4.55825981001836E-13	7.99017362098118E-09	Myosin-XVI
1	G4572	LG1_ScCEduL_133_HRSCAF_163	-0.288966374056271	0.946	0.926	1.02159827213823	3.92256918260371E-09	6.87587152018605E-05	Myosin-2 essential light chain
1	G20897	LG6_ScCEduL_30_HRSCAF_37	-0.289159699062848	0.103	0.274	0.375912408759124	5.37524826041733E-23	9.42227267568554E-19	Sep15_SelM domain-containing protein
1	G30073	LG8_ScCEduL_142_HRSCAF_172	-0.29001083484325	0.177	0.317	0.558359621451104	1.25298664294843E-13	2.1963602864243E-09	ncRNA
1	G22696	LG6_ScCEduL_30_HRSCAF_37	-0.290613087008493	0.976	0.979	0.996935648621042	2.61326354407305E-12	4.58078966640565E-08	Gamma-aminobutyric acid receptor-associated protein
1	G13549	LG3_ScCEduL_218_HRSCAF_256	-0.291461703442098	0.2	0.357	0.560224089635854	1.66831728929907E-17	2.92439337641235E-13	Hypoxia-inducible factor 1-alpha
1	G4651	LG1_ScCEduL_133_HRSCAF_163	-0.295865060907781	0.108	0.288	0.375	3.87991545318979E-24	6.80110379789638E-20	CCT-epsilon
1	G1560	LG10_ScCEduL_115_HRSCAF_144	-0.298432591467792	0.276	0.167	1.65269461077844	3.90239172827684E-08	0.000684050246049647	Glutathione peroxidase
1	G4451	LG1_ScCEduL_133_HRSCAF_163	-0.301192838281934	0.228	0.377	0.604774535809019	1.88138680284742E-15	3.29788292671125E-11	Nucleosome assembly protein 1-like 4
1	G24813	LG7_ScCEduL_132_HRSCAF_162	-0.302481039621794	0.309	0.483	0.639751552795031	1.53445543106889E-19	2.68974692512066E-15	short coiled-coil protein B-like
1	G12123	LG3_ScCEduL_218_HRSCAF_256	-0.30311387057761	0.184	0.308	0.597402597402597	5.44690361022017E-13	9.54787733835494E-09	Dual specificity protein phosphatase 10
1	G12824	LG3_ScCEduL_218_HRSCAF_256	-0.30313561857035	0.507	0.581	0.87263339070568	3.7977704461378E-07	0.00665711181503494	Butyrate response factor 1
1	G10571	LG3_ScCEduL_218_HRSCAF_256	-0.303840246180479	0.172	0.357	0.481792717086835	5.13574287123542E-22	9.00244367898856E-18	Tubulin polymerization-promoting protein family member 3
1	G31051	LG8_ScCEduL_142_HRSCAF_172	-0.304942950268767	0.212	0.4	0.53	1.05832483449391E-21	1.85513760238437E-17	Plug_translocon domain-containing protein
1	G3888	LG1_ScCEduL_133_HRSCAF_163	-0.305771793738626	0.35	0.511	0.684931506849315	8.39104706531616E-17	1.47086664007927E-12	LIM and SH3 domain protein Lasp
1	G11447	LG3_ScCEduL_218_HRSCAF_256	-0.306180304760194	0.153	0.331	0.462235649546828	3.70399441988178E-22	6.49273181861077E-18	Proteasome subunit alpha type
1	G3012	LG10_ScCEduL_115_HRSCAF_144	-0.307597266639372	0.194	0.286	0.678321678321678	3.37884620219989E-09	5.92277950783618E-05	acidPPc domain-containing protein
1	G16739	LG5_ScCEduL_4_HRSCAF_6	-0.309238163565079	0.095	0.259	0.366795366795367	1.85344069140929E-22	3.24889618797135E-18	Translocator protein
1	G24413	LG7_ScCEduL_132_HRSCAF_162	-0.312861949215188	0.162	0.33	0.490909090909091	8.78321856811213E-20	1.53961038280437E-15	Beta-1,3-galactosyl-O-glycosyl-glycoprotein beta-1,6-N-acetylglucosaminyltransferase
1	G1774	LG10_ScCEduL_115_HRSCAF_144	-0.313250017719846	0.377	0.488	0.772540983606557	1.58463991918176E-09	2.77771531433371E-05	Charged multivesicular body protein 5
1	G13657	LG3_ScCEduL_218_HRSCAF_256	-0.31412668150938	0.284	0.388	0.731958762886598	2.93938407387519E-10	5.15244634309582E-06	Enolase-phosphatase E1
1	G18733	LG5_ScCEduL_4_HRSCAF_6	-0.315355128232803	0.424	0.547	0.775137111517367	2.53913628665303E-13	4.4508519968741E-09	Transmembrane protein 258
1	G11731	LG3_ScCEduL_218_HRSCAF_256	-0.315585379219142	0.361	0.435	0.829885057471264	2.77533781901171E-06	0.0486488966294563	Calmodulin
1	G1299	LG10_ScCEduL_115_HRSCAF_144	-0.316194030632134	0.308	0.447	0.68903803131991	4.54426041958769E-14	7.96563408949526E-10	Tubulin alpha chain
1	G30897	LG8_ScCEduL_142_HRSCAF_172	-0.318122536922444	0.512	0.656	0.780487804878049	6.29289991129001E-18	1.10308242545003E-13	Usp domain-containing protein
1	G25806	LG7_ScCEduL_132_HRSCAF_162	-0.318196345818427	0.252	0.297	0.848484848484849	0.000285859102342883	1	ncRNA
1	G16260	LG4_ScCEduL_107_HRSCAF_132	-0.318339195506617	0.942	0.93	1.01290322580645	5.85938172484682E-12	1.0270910225484E-07	Stress-associated endoplasmic reticulum protein
1	G5223	LG1_ScCEduL_133_HRSCAF_163	-0.320206674136718	0.331	0.534	0.619850187265918	2.9427304180904E-23	5.15831214987066E-19	W2 domain-containing protein
1	G21794	LG6_ScCEduL_30_HRSCAF_37	-0.320360430402545	0.375	0.539	0.695732838589981	4.88751340236147E-18	8.56732224299942E-14	Triosephosphate isomerase
1	G24868	LG7_ScCEduL_132_HRSCAF_162	-0.3211656305951	0.217	0.428	0.507009345794392	7.8475413314277E-26	1.37559551998596E-21	U6 snRNA-associated Sm-like protein LSm5
1	G16770	LG5_ScCEduL_4_HRSCAF_6	-0.321606460456297	0.552	0.709	0.778561354019746	1.81968740730786E-20	3.18973005626996E-16	Iron-sulfur cluster assembly enzyme ISCU, mitochondrial
1	G2925	LG10_ScCEduL_115_HRSCAF_144	-0.321622354857277	0.443	0.528	0.839015151515151	8.66292942778889E-09	0.000151852489939711	Poly [ADP-ribose] polymerase 1
1	G31628	LG9_ScCEduL_100_HRSCAF_125	-0.322566233243783	0.243	0.303	0.801980198019802	4.71226835682739E-06	0.0826013520268273	Integrin_alpha2 domain-containing protein
1	G5092	LG1_ScCEduL_133_HRSCAF_163	-0.323106510594958	0.33	0.474	0.69620253164557	1.99826225295363E-16	3.50275390320241E-12	Isocitrate dehydrogenase
1	G5003	LG1_ScCEduL_133_HRSCAF_163	-0.32620852745838	0.403	0.579	0.696027633851468	1.98261794723986E-20	3.47533099971674E-16	Guanine nucleotide-binding protein subunit gamma
1	G26491	LG7_ScCEduL_132_HRSCAF_162	-0.329056873186805	0.208	0.296	0.702702702702703	1.14720515639664E-07	0.00201093591864766	78 kDa glucose-regulated protein
1	G2186	LG10_ScCEduL_115_HRSCAF_144	-0.329525891921729	0.118	0.283	0.416961130742049	2.02495123392653E-21	3.54953701794981E-17	DgyrCDS6608
1	G13257	LG3_ScCEduL_218_HRSCAF_256	-0.33081535342012	0.184	0.296	0.621621621621622	1.93600639195841E-12	3.3936256044639E-08	Salvador-like protein 1
1	G17338	LG5_ScCEduL_4_HRSCAF_6	-0.333729880841635	0.218	0.435	0.501149425287356	4.0454514882533E-27	7.09127191375921E-23	Eukaryotic translation initiation factor 4C
1	G32041	LG9_ScCEduL_100_HRSCAF_125	-0.334266032427763	0.114	0.317	0.359621451104101	1.35808008013434E-28	2.38057857246748E-24	PCI domain-containing protein
1	G4232	LG1_ScCEduL_133_HRSCAF_163	-0.334374782191354	0.195	0.399	0.488721804511278	1.97077153488011E-25	3.45456542349134E-21	ADP-ribosylation factor 6
1	G20338	LG6_ScCEduL_30_HRSCAF_37	-0.336167395445064	0.33	0.428	0.771028037383178	4.47227011327648E-10	7.83944228156234E-06	transmembrane protein 272-like isoform X1
1	G32559	LG9_ScCEduL_100_HRSCAF_125	-0.340906482093206	0.476	0.629	0.756756756756757	1.13190464184579E-17	1.98411564669149E-13	CS domain-containing protein
1	G23187	LG6_ScCEduL_30_HRSCAF_37	-0.341104500951336	0.237	0.42	0.564285714285714	4.35549496672089E-21	7.63474712716505E-17	AAA domain-containing protein
1	G13575	LG3_ScCEduL_218_HRSCAF_256	-0.342258692559194	0.112	0.274	0.408759124087591	1.64683678155649E-21	2.88674019439038E-17	Small nuclear ribonucleoprotein Sm D2
1	G14096	LG4_ScCEduL_107_HRSCAF_132	-0.342672584973753	0.593	0.692	0.856936416184971	6.11008267743524E-14	1.07103639252762E-09	Phosphoglycerate mutase
1	G10641	LG3_ScCEduL_218_HRSCAF_256	-0.342978733064564	0.123	0.311	0.395498392282958	1.4687250530161E-25	2.57452814543192E-21	Calpain-A
1	G4037	LG1_ScCEduL_133_HRSCAF_163	-0.344185300514782	0.926	0.933	0.992497320471597	3.08173013896497E-10	5.4019647605917E-06	Glyceraldehyde-3-phosphate dehydrogenase
1	G27437	LG7_ScCEduL_132_HRSCAF_162	-0.345717686448947	0.144	0.339	0.424778761061947	9.44344255292421E-26	1.65534104510208E-21	CCT-alpha
1	G18858	LG5_ScCEduL_4_HRSCAF_6	-0.347373137456422	0.397	0.559	0.710196779964222	4.51836047921762E-19	7.92023408402057E-15	Superoxide dismutase
1	G25757	LG7_ScCEduL_132_HRSCAF_162	-0.347425179228458	0.208	0.344	0.604651162790698	1.05792258594009E-14	1.85443250089439E-10	Failed axon connections-like
1	G5310	LG1_ScCEduL_133_HRSCAF_163	-0.349786883827409	0.254	0.452	0.561946902654867	2.81660205470439E-23	4.93722174169132E-19	migration and invasion enhancer 1 isoform X2
1	G19577	LG5_ScCEduL_4_HRSCAF_6	-0.350383527861083	0.213	0.341	0.624633431085044	1.05565882105142E-13	1.85046434742104E-09	Proline-rich transmembrane protein 1
1	G24722	LG7_ScCEduL_132_HRSCAF_162	-0.351309018696047	0.117	0.263	0.444866920152091	9.82381005681172E-18	1.72201566485853E-13	Dixin
1	G2938	LG10_ScCEduL_115_HRSCAF_144	-0.353995039579794	0.253	0.457	0.553610503282276	1.97655725888309E-25	3.46470721909616E-21	ncRNA
1	G23042	LG6_ScCEduL_30_HRSCAF_37	-0.354473028955411	0.313	0.503	0.622266401590457	6.49243637214857E-23	1.13805917167392E-18	Actin-depolymerizing factor 1
1	G16296	LG4_ScCEduL_107_HRSCAF_132	-0.354727632329858	0.223	0.421	0.529691211401425	1.6092116100128E-24	2.82078703119143E-20	Succinate dehydrogenase [ubiquinone] cytochrome b small subunit
1	G1339	LG10_ScCEduL_115_HRSCAF_144	-0.356594068575092	0.225	0.39	0.576923076923077	4.2089470464351E-19	7.37786327769608E-15	Protein disulfide-isomerase
1	G10466	LG3_ScCEduL_218_HRSCAF_256	-0.359102787601171	0.189	0.348	0.543103448275862	1.84336703560784E-18	3.23123807671698E-14	RRM domain-containing protein
1	G12090	LG3_ScCEduL_218_HRSCAF_256	-0.359547718491399	0.181	0.351	0.515669515669516	9.99590713379278E-21	1.75218256148254E-16	T-complex protein 1 subunit gamma
1	G25340	LG7_ScCEduL_132_HRSCAF_162	-0.359751839425863	0.501	0.661	0.757942511346445	1.41116397195458E-24	2.47362932643918E-20	SUI1 domain-containing protein
1	G20332	LG6_ScCEduL_30_HRSCAF_37	-0.360585222966984	0.19	0.382	0.49738219895288	6.19319308364048E-25	1.08560481563134E-20	Signal sequence receptor subunit gamma
1	G32090	LG9_ScCEduL_100_HRSCAF_125	-0.362607388587688	0.104	0.335	0.31044776119403	3.42244939377592E-35	5.99921154234981E-31	Tripartite motif-containing protein 3
1	G4020	LG1_ScCEduL_133_HRSCAF_163	-0.364767606356434	0.235	0.445	0.528089887640449	2.78790192194419E-26	4.88691327897597E-22	M20_dimer domain-containing protein
1	G28398	LG8_ScCEduL_142_HRSCAF_172	-0.366000611125673	0.096	0.295	0.325423728813559	1.23359968654673E-29	2.16237689054776E-25	ETS domain-containing protein
1	G22119	LG6_ScCEduL_30_HRSCAF_37	-0.375400554212788	0.123	0.282	0.436170212765957	1.23612062756627E-20	2.16679584806091E-16	Small nuclear ribonucleoprotein Sm D3
1	G3035	LG10_ScCEduL_115_HRSCAF_144	-0.376372257606399	0.182	0.402	0.45273631840796	7.37046104865337E-30	1.29196811721845E-25	Mago nashi-like protein 2
1	G23837	LG6_ScCEduL_30_HRSCAF_37	-0.376854340513628	0.503	0.669	0.75186846038864	4.18818490727224E-21	7.34146932395751E-17	Septin
1	G29169	LG8_ScCEduL_142_HRSCAF_172	-0.38178783864499	0.27	0.417	0.647482014388489	3.73647610972058E-16	6.5496689727292E-12	Tripartite motif-containing protein 2
1	G29947	LG8_ScCEduL_142_HRSCAF_172	-0.3820484733321	0.189	0.367	0.514986376021798	1.98725376470142E-21	3.48345712414512E-17	Mitogen-activated protein kinase
1	G21676	LG6_ScCEduL_30_HRSCAF_37	-0.382892944556608	0.404	0.58	0.696551724137931	2.2727238939361E-24	3.9838577136806E-20	Vacuolar protein sorting-associated protein 29
1	G5397	LG1_ScCEduL_133_HRSCAF_163	-0.385750990171752	0.372	0.445	0.835955056179775	4.4890872018042E-06	0.0786892095604258	Pept_C1 domain-containing protein
1	G2035	LG10_ScCEduL_115_HRSCAF_144	-0.386340853121668	0.132	0.337	0.391691394658754	1.86200264898933E-28	3.26390444341339E-24	KH domain-containing protein
1	G6900	LG1_ScCEduL_133_HRSCAF_163	-0.388134356602497	0.089	0.28	0.317857142857143	6.49007662273709E-28	1.13764553119958E-23	Tetratricopeptide repeat protein 25
1	G10564	LG3_ScCEduL_218_HRSCAF_256	-0.392285787453466	0.272	0.43	0.632558139534884	1.72852588790218E-18	3.02993302890373E-14	RRM domain-containing protein
1	G27276	LG7_ScCEduL_132_HRSCAF_162	-0.39379370186887	0.655	0.75	0.873333333333333	2.66984109166451E-19	4.67996444957873E-15	V-type proton ATPase proteolipid subunit
1	G23100	LG6_ScCEduL_30_HRSCAF_37	-0.396812490840418	0.336	0.523	0.64244741873805	1.14495160621609E-21	2.00698567053618E-17	Splicing factor, arginine/serine-rich 1
1	G10911	LG3_ScCEduL_218_HRSCAF_256	-0.401037076702144	0.065	0.3	0.216666666666667	6.17901108536556E-40	1.08311885315373E-35	Translocon-associated protein subunit beta
1	G7042	LG1_ScCEduL_133_HRSCAF_163	-0.404212350734494	0.659	0.677	0.97341211225997	1.52904943900294E-07	0.00268027076162825	Pyrroline-5-carboxylate reductase
1	G3711	LG1_ScCEduL_133_HRSCAF_163	-0.404643855387034	0.403	0.587	0.686541737649063	2.45900573601389E-25	4.31039115465875E-21	Microtubule-associated serine/threonine-protein kinase-like protein
1	G25266	LG7_ScCEduL_132_HRSCAF_162	-0.404709700138783	0.32	0.567	0.564373897707231	3.39150349634879E-32	5.9449664787498E-28	V-type proton ATPase subunit G
1	G6069	LG1_ScCEduL_133_HRSCAF_163	-0.406025099346459	0.086	0.273	0.315018315018315	3.03553973082815E-28	5.32099759416867E-24	Peptidase_M24 domain-containing protein
1	G23239	LG6_ScCEduL_30_HRSCAF_37	-0.408654662110542	0.493	0.545	0.904587155963303	1.16507902165893E-07	0.00204226701706593	nucleolin-like isoform X1
1	G4608	LG1_ScCEduL_133_HRSCAF_163	-0.410427110675874	0.173	0.43	0.402325581395349	1.59198077369185E-38	2.79058309820444E-34	4F5 domain-containing protein
1	G25962	LG7_ScCEduL_132_HRSCAF_162	-0.416038628283946	0.064	0.316	0.20253164556962	1.98291796584845E-42	3.47585690233574E-38	GTPase-activating Rap/Ran-GAP domain-like protein 3
1	G15607	LG4_ScCEduL_107_HRSCAF_132	-0.417089303377686	0.118	0.307	0.384364820846906	3.89965916842924E-27	6.83571255633962E-23	Nop domain-containing protein
1	G29652	LG8_ScCEduL_142_HRSCAF_172	-0.417929498707856	0.986	0.976	1.01024590163934	6.40293565131426E-05	1	B-cell translocation gene 1 protein
1	G2602	LG10_ScCEduL_115_HRSCAF_144	-0.419447992429158	0.159	0.352	0.451704545454545	1.63186079359479E-26	2.8604887850923E-22	Alanopine dehydrogenase 1
1	G20557	LG6_ScCEduL_30_HRSCAF_37	-0.419491136921779	0.216	0.399	0.541353383458647	3.72259798125547E-22	6.52534200134271E-18	eIF2B_5 domain-containing protein
1	G23693	LG6_ScCEduL_30_HRSCAF_37	-0.420129493105613	0.116	0.354	0.327683615819209	4.25229505071993E-37	7.45384799440696E-33	Pescadillo homolog
1	G13589	LG3_ScCEduL_218_HRSCAF_256	-0.420754595523504	0.802	0.856	0.936915887850467	8.16121022903186E-17	1.43057854104699E-12	Malate dehydrogenase
1	G12471	LG3_ScCEduL_218_HRSCAF_256	-0.421269445362153	0.135	0.284	0.475352112676056	1.22410514342222E-18	2.14573390590482E-14	Galectin
1	G22173	LG6_ScCEduL_30_HRSCAF_37	-0.421450732380715	0.282	0.482	0.5850622406639	1.63645788711849E-26	2.86854703033001E-22	Dolichyl-diphosphooligosaccharide--protein glycosyltransferase subunit DAD1
1	G16535	LG4_ScCEduL_107_HRSCAF_132	-0.421902169223459	0.39	0.525	0.742857142857143	1.25211359193821E-15	2.19482991530849E-11	MYOF
1	G10994	LG3_ScCEduL_218_HRSCAF_256	-0.4250333024055	0.831	0.83	1.00120481927711	1.22798260460105E-06	0.0215253070760518	HATPase_c domain-containing protein
1	G30615	LG8_ScCEduL_142_HRSCAF_172	-0.42602083793761	0.249	0.318	0.783018867924528	1.32637605188469E-05	0.232500458134867	Filamin-C
1	G988	LG10_ScCEduL_115_HRSCAF_144	-0.427441033578727	0.454	0.611	0.7430441898527	1.92846814508295E-20	3.3804118115159E-16	LITAF domain-containing protein
1	G1375	LG10_ScCEduL_115_HRSCAF_144	-0.427720501743661	0.476	0.499	0.953907815631262	9.38712198884775E-06	0.164546861342512	AMP-binding domain-containing protein
1	G950	LG10_ScCEduL_115_HRSCAF_144	-0.430164439407286	0.231	0.388	0.595360824742268	2.18532349845996E-18	3.83065356045047E-14	Cupin_8 domain-containing protein
1	G1470	LG10_ScCEduL_115_HRSCAF_144	-0.431515187220293	0.802	0.837	0.958183990442055	1.84491842667837E-19	3.23395751012451E-15	Tubulin alpha chain
1	G3054	LG10_ScCEduL_115_HRSCAF_144	-0.43277125573683	1	1	1	4.7358389359296E-30	8.30145207079099E-26	Actin, cytoplasmic 1
1	G10584	LG3_ScCEduL_218_HRSCAF_256	-0.435068873448877	0.311	0.524	0.593511450381679	1.21216078979074E-28	2.12479664842419E-24	BHLH domain-containing protein
1	G13381	LG3_ScCEduL_218_HRSCAF_256	-0.435337534325662	0.352	0.402	0.875621890547264	1.04207016305036E-05	0.182664478881098	Nucleolin
1	G11932	LG3_ScCEduL_218_HRSCAF_256	-0.435725523298189	0.227	0.402	0.564676616915423	1.93371622162281E-21	3.38961116488263E-17	Protein disulfide-isomerase
1	G3642	LG10_ScCEduL_115_HRSCAF_144	-0.435983758318949	0.711	0.765	0.929411764705882	7.28619533789773E-12	1.27719718078009E-07	Uncharacterized protein
1	G31769	LG9_ScCEduL_100_HRSCAF_125	-0.436439688348605	0.155	0.423	0.366430260047281	1.38362749928797E-41	2.42536064350189E-37	1,2-dihydroxy-3-keto-5-methylthiopentene dioxygenase
1	G26659	LG7_ScCEduL_132_HRSCAF_162	-0.437368183728023	0.028	0.275	0.101818181818182	2.60805686740378E-47	4.57166288287209E-43	Glutathione transferase
1	G3195	LG10_ScCEduL_115_HRSCAF_144	-0.437912247232175	0.08	0.289	0.27681660899654	2.1829920353699E-32	3.8265667387999E-28	Serine hydroxymethyltransferase
1	G27172	LG7_ScCEduL_132_HRSCAF_162	-0.442616180453543	0.327	0.542	0.603321033210332	3.90991433278883E-30	6.85368883394555E-26	CutA-like protein
1	G2033	LG10_ScCEduL_115_HRSCAF_144	-0.442658001943868	0.311	0.543	0.572744014732965	9.60991817801433E-34	1.68452255742413E-29	Ornithine decarboxylase
1	G15330	LG4_ScCEduL_107_HRSCAF_132	-0.442765359438144	0.553	0.676	0.818047337278107	1.63648416914428E-19	2.868593100093E-15	Mitochondrial UCP5-like protein
1	G24328	LG7_ScCEduL_132_HRSCAF_162	-0.458074048499324	0.109	0.274	0.397810218978102	1.12902995514961E-22	1.97907660838176E-18	Cytochrome P450 2D14
1	G31970	LG9_ScCEduL_100_HRSCAF_125	-0.459957643847969	0.763	0.833	0.915966386554622	2.47440967111385E-25	4.33739271249547E-21	Cytochrome c domain-containing protein
1	G20286	LG6_ScCEduL_30_HRSCAF_37	-0.462284843881042	0.393	0.408	0.963235294117647	0.000142326819834935	1	PH domain-containing protein
1	G12793	LG3_ScCEduL_218_HRSCAF_256	-0.466526158290403	0.136	0.301	0.451827242524917	5.96334982427757E-21	1.04531559069761E-16	G_PROTEIN_RECEP_F1_2 domain-containing protein
1	G23136	LG6_ScCEduL_30_HRSCAF_37	-0.467307698266945	0.191	0.25	0.764	3.55892062275885E-05	0.623843195963399	EGF-like domain-containing protein
1	G13687	LG3_ScCEduL_218_HRSCAF_256	-0.469919324745114	0.796	0.886	0.898419864559819	8.85345170831519E-39	1.55192154995057E-34	TRASH domain-containing protein
1	G4038	LG1_ScCEduL_133_HRSCAF_163	-0.473157237191398	0.315	0.573	0.549738219895288	1.49329537263947E-40	2.61759745869973E-36	Caprin-1_dimer domain-containing protein
1	G2797	LG10_ScCEduL_115_HRSCAF_144	-0.476897234881827	0.136	0.269	0.505576208178439	9.63443787979714E-16	1.68882061594964E-11	Protein pangolin, isoforms A/H/I
1	G24773	LG7_ScCEduL_132_HRSCAF_162	-0.488463896953495	0.218	0.517	0.421663442940039	7.31929045277478E-49	1.28299842346689E-44	Microtubule-associated protein Jupiter
1	G11136	LG3_ScCEduL_218_HRSCAF_256	-0.490259352994505	0.35	0.576	0.607638888888889	5.88687433487711E-36	1.03191020216061E-31	Ribosome biogenesis protein NSA2 homolog
1	G13182	LG3_ScCEduL_218_HRSCAF_256	-0.491359726240494	0.901	0.944	0.954449152542373	1.02980333661764E-36	1.80514226875706E-32	Calmodulin
1	G6014	LG1_ScCEduL_133_HRSCAF_163	-0.491520426504122	0.073	0.284	0.257042253521127	2.59021467960626E-34	4.54038731188182E-30	DNA damage-regulated autophagy modulator protein 1
1	G29325	LG8_ScCEduL_142_HRSCAF_172	-0.492356732573866	0.073	0.303	0.240924092409241	2.44019932320252E-38	4.2774253936417E-34	Cathepsin C
1	G5979	LG1_ScCEduL_133_HRSCAF_163	-0.49602717316943	0.207	0.299	0.692307692307692	1.43816299241438E-10	2.52095590940316E-06	Muscle LIM protein Mlp84B
1	G30898	LG8_ScCEduL_142_HRSCAF_172	-0.500230965442329	0.173	0.461	0.37527114967462	4.94420924458303E-47	8.66670438482959E-43	Usp domain-containing protein
1	G27492	LG7_ScCEduL_132_HRSCAF_162	-0.500548413086906	0.493	0.526	0.937262357414449	1.06910306943788E-07	0.00187403077041767	Cell number regulator 10
1	G22340	LG6_ScCEduL_30_HRSCAF_37	-0.502536984168069	0.245	0.275	0.890909090909091	0.000499426425294581	1	Copine-3
1	G5794	LG1_ScCEduL_133_HRSCAF_163	-0.503454120666705	0.999	0.986	1.0131845841785	8.99414205597201E-11	1.57658316099133E-06	Peptidyl-prolyl cis-trans isomerase
1	G22591	LG6_ScCEduL_30_HRSCAF_37	-0.503617929850963	0.434	0.528	0.821969696969697	4.06859316694405E-13	7.13183696233623E-09	Small nuclear ribonucleoprotein-associated protein
1	G15926	LG4_ScCEduL_107_HRSCAF_132	-0.507516384505629	0.289	0.391	0.739130434782609	2.27874786445849E-10	3.99441713160928E-06	ncRNA
1	G15674	LG4_ScCEduL_107_HRSCAF_132	-0.510408396858902	0.194	0.375	0.517333333333333	3.67770580440295E-24	6.44665050453793E-20	ncRNA
1	G5748	LG1_ScCEduL_133_HRSCAF_163	-0.514066598242254	0.137	0.297	0.461279461279461	1.43484238664249E-21	2.51513521954562E-17	Calmodulin
1	G15092	LG4_ScCEduL_107_HRSCAF_132	-0.514509098935328	0.041	0.255	0.16078431372549	9.53504559221347E-38	1.6713981418591E-33	N-acetylmuramoyl-L-alanine amidase
1	G6580	LG1_ScCEduL_133_HRSCAF_163	-0.517267535199101	0.065	0.316	0.205696202531646	6.26221489878268E-44	1.09770364960762E-39	Deleted in malignant brain tumors 1 protein
1	G9101	LG2_ScCEduL_207_HRSCAF_240	-0.518954142988874	0.232	0.501	0.463073852295409	1.60315143759567E-42	2.81016415496145E-38	Corticotropin-releasing factor-binding protein
1	G5597	LG1_ScCEduL_133_HRSCAF_163	-0.519431777504374	0.216	0.413	0.523002421307506	7.04498211377596E-27	1.23491491472379E-22	Epithelial membrane protein 2
1	G29962	LG8_ScCEduL_142_HRSCAF_172	-0.520034029669617	0.195	0.455	0.428571428571429	5.83375873050675E-41	1.02259956787053E-36	Signal sequence receptor subunit delta
1	G16114	LG4_ScCEduL_107_HRSCAF_132	-0.525242075494375	0.055	0.276	0.199275362318841	1.29403337705734E-38	2.26831110664382E-34	Small nuclear ribonucleoprotein G
1	G30225	LG8_ScCEduL_142_HRSCAF_172	-0.525712413555228	0.591	0.67	0.882089552238806	5.10117730109307E-17	8.94185369108605E-13	60S ribosomal protein L29
1	G17840	LG5_ScCEduL_4_HRSCAF_6	-0.526049954683535	1	1	1	2.13842871316686E-26	3.74845169131019E-22	Ferritin
1	G35349	tig00020596_arrow_0-141708	-0.528635604834214	0.226	0.496	0.455645161290323	1.94775056789072E-43	3.41421197045564E-39	60S ribosomal protein L8
1	G23720	LG6_ScCEduL_30_HRSCAF_37	-0.528755715268449	0.594	0.791	0.75094816687737	2.20318137852814E-43	3.86195663842198E-39	interferon alpha-inducible protein 27-like protein 2B isoform X1
1	G31035	LG8_ScCEduL_142_HRSCAF_172	-0.533988909943019	0.022	0.278	0.079136690647482	1.54084677312063E-50	2.70095030860315E-46	Fibulin-1
1	G21833	LG6_ScCEduL_30_HRSCAF_37	-0.534454210389193	0.185	0.434	0.426267281105991	9.63342574426888E-39	1.68864319871289E-34	Cathepsin X
1	G25521	LG7_ScCEduL_132_HRSCAF_162	-0.536788959574109	0.271	0.541	0.500924214417745	4.10539604237902E-45	7.19634872268619E-41	Death-associated protein 1
1	G1919	LG10_ScCEduL_115_HRSCAF_144	-0.540308525972045	0.815	0.784	1.03954081632653	5.50643764884324E-14	9.65223455465732E-10	G_PROTEIN_RECEP_F1_2 domain-containing protein
1	G1047	LG10_ScCEduL_115_HRSCAF_144	-0.541071906261452	0.674	0.594	1.13468013468013	0.00366649687482897	1	Subtilase
1	G32777	LG9_ScCEduL_100_HRSCAF_125	-0.543187900756982	0.005	0.277	0.0180505415162455	1.33651479471854E-57	2.34277678366214E-53	G_PROTEIN_RECEP_F1_2 domain-containing protein
1	G27838	LG7_ScCEduL_132_HRSCAF_162	-0.550055006176729	0.289	0.445	0.649438202247191	5.95915915966608E-20	1.04458100909787E-15	Flavin-containing monooxygenase
1	G32289	LG9_ScCEduL_100_HRSCAF_125	-0.551033225919383	0.341	0.236	1.44491525423729	0.0019540479231079	1	PNPLA domain-containing protein
1	G27029	LG7_ScCEduL_132_HRSCAF_162	-0.556238101611411	0.044	0.322	0.136645962732919	1.88310024056056E-53	3.3008864116786E-49	PDZ domain-containing protein
1	G12763	LG3_ScCEduL_218_HRSCAF_256	-0.558185262946635	0.144	0.358	0.402234636871508	7.43911553243668E-33	1.30400256168083E-28	Aldedh domain-containing protein
1	G26926	LG7_ScCEduL_132_HRSCAF_162	-0.558714652112331	0.055	0.327	0.168195718654434	4.93553708171883E-51	8.65150295054493E-47	SH2 domain-containing protein 3C
1	G287	LG10_ScCEduL_115_HRSCAF_144	-0.565151464960738	0.354	0.523	0.676864244741874	4.74398485066562E-24	8.31573104473177E-20	Ependymin-related protein 1
1	G596	LG10_ScCEduL_115_HRSCAF_144	-0.568300965793525	0.154	0.382	0.403141361256544	5.01724530266307E-34	8.7947292910381E-30	Krueppel-like factor 11
1	G2214	LG10_ScCEduL_115_HRSCAF_144	-0.569613739430035	0.302	0.549	0.550091074681239	5.0448730568162E-39	8.84315798129312E-35	Guanine nucleotide-binding protein subunit gamma
1	G15094	LG4_ScCEduL_107_HRSCAF_132	-0.570882857067017	0.068	0.274	0.248175182481752	8.63869444007152E-34	1.51427674840014E-29	Peptidoglycan recognition protein S3
1	G14055	LG4_ScCEduL_107_HRSCAF_132	-0.571043760053026	0.522	0.574	0.909407665505227	3.23392310464453E-14	5.6687438101314E-10	Muscleblind-like protein 3
1	G15719	LG4_ScCEduL_107_HRSCAF_132	-0.57392973262588	0.212	0.351	0.603988603988604	5.9292350021163E-15	1.03933560352097E-10	ncRNA
1	G25822	LG7_ScCEduL_132_HRSCAF_162	-0.575684558811595	0.005	0.329	0.0151975683890578	1.66425982520071E-71	2.91728104759432E-67	ncRNA
1	G34561	tig00000567_0-138885	-0.580948057200539	0.312	0.584	0.534246575342466	4.04252929434086E-46	7.08614960005009E-42	SHSP domain-containing protein
1	G17003	LG5_ScCEduL_4_HRSCAF_6	-0.589146686198034	0.114	0.395	0.288607594936709	7.25052989192338E-47	1.27094538475525E-42	Cystatin domain-containing protein
1	G21444	LG6_ScCEduL_30_HRSCAF_37	-0.591095932446174	0.783	0.318	2.4622641509434	6.30096944899881E-71	1.104496934715E-66	Uncharacterized protein
1	G13434	LG3_ScCEduL_218_HRSCAF_256	-0.597399054125047	0.068	0.31	0.219354838709677	3.39081626838595E-41	5.94376183685373E-37	Ras-related protein Rac1
1	G16238	LG4_ScCEduL_107_HRSCAF_132	-0.605610687987239	0.163	0.48	0.339583333333333	1.28740348183199E-56	2.25668956330329E-52	RNA helicase
1	G27916	LG7_ScCEduL_132_HRSCAF_162	-0.610902686500101	0.119	0.347	0.342939481268012	3.27531836243085E-37	5.74130555750503E-33	Uncharacterized protein
1	G9657	LG2_ScCEduL_207_HRSCAF_240	-0.619813492534088	0.074	0.266	0.278195488721804	1.65188408440623E-30	2.89558761155568E-26	Endothelial cells scavenger receptor
1	G34589	tig00000858_arrow_9940-202243	-0.621010402664667	0.227	0.336	0.675595238095238	2.64462256409062E-10	4.63575889259444E-06	H15 domain-containing protein
1	G4819	LG1_ScCEduL_133_HRSCAF_163	-0.62573378236436	0.813	0.901	0.902330743618202	2.79796756260375E-58	4.90455734048811E-54	SEC61G
1	G31807	LG9_ScCEduL_100_HRSCAF_125	-0.627648074286064	0.511	0.76	0.672368421052632	1.38283618116276E-56	2.42397354196019E-52	GTP-binding nuclear protein
1	G19376	LG5_ScCEduL_4_HRSCAF_6	-0.630826534923605	0.006	0.252	0.0238095238095238	8.21512103690574E-51	1.44002856655921E-46	Fibrinogen C-terminal domain-containing protein
1	G22824	LG6_ScCEduL_30_HRSCAF_37	-0.631127316066764	0.999	0.985	1.01421319796954	8.35164178408553E-39	1.46395928833235E-34	ADF-H domain-containing protein
1	G6859	LG1_ScCEduL_133_HRSCAF_163	-0.634639541574785	0.986	0.993	0.992950654582075	1.79869208069489E-79	3.15292734825007E-75	NAC-A/B domain-containing protein
1	G26154	LG7_ScCEduL_132_HRSCAF_162	-0.636143145256097	1	0.998	1.00200400801603	9.5778693997552E-33	1.67890472708309E-28	Leucyl-tRNA synthetase
1	G19013	LG5_ScCEduL_4_HRSCAF_6	-0.636773643422925	0.018	0.331	0.054380664652568	4.34019897826698E-66	7.60793478900419E-62	Cholecystokinin receptor type A
1	G11067	LG3_ScCEduL_218_HRSCAF_256	-0.638108598595286	0.005	0.296	0.0168918918918919	1.18630440805431E-62	2.0794729968784E-58	Hemicentin-1
1	G27918	LG7_ScCEduL_132_HRSCAF_162	-0.639025392666854	0.315	0.524	0.601145038167939	1.41463700508715E-33	2.47971720621727E-29	Protein SET
1	G16920	LG5_ScCEduL_4_HRSCAF_6	-0.639738526414307	0.444	0.546	0.813186813186813	9.63725128765445E-12	1.68931377821295E-07	Pept_C1 domain-containing protein
1	G28274	LG8_ScCEduL_142_HRSCAF_172	-0.645786037356738	0.747	0.854	0.874707259953162	3.25642084840153E-47	5.70818010516304E-43	60S ribosomal protein L18a
1	G3290	LG10_ScCEduL_115_HRSCAF_144	-0.653741145998247	0.946	0.981	0.964322120285423	7.52516630899261E-83	1.31908640230331E-78	Histone H3
1	G30677	LG8_ScCEduL_142_HRSCAF_172	-0.653921505442512	0.2	0.386	0.518134715025907	7.97979576903027E-25	1.39877840035332E-20	tRNA m5C-methyltransferase, putative
1	G16865	LG5_ScCEduL_4_HRSCAF_6	-0.656556036759167	0.033	0.329	0.100303951367781	8.34225038832425E-60	1.46231307056936E-55	Thymidine phosphorylase
1	G315	LG10_ScCEduL_115_HRSCAF_144	-0.661319526857366	0.085	0.263	0.32319391634981	2.95954540803244E-26	5.18778714574007E-22	G_PROTEIN_RECEP_F1_2 domain-containing protein
1	G30148	LG8_ScCEduL_142_HRSCAF_172	-0.677028412978915	0.44	0.699	0.629470672389127	1.11028365395549E-53	1.94621621701859E-49	Phosphate carrier protein, mitochondrial
1	G30663	LG8_ScCEduL_142_HRSCAF_172	-0.684961616754987	0.073	0.394	0.185279187817259	8.14363741177187E-63	1.42749820190949E-58	Usp domain-containing protein
1	G21305	LG6_ScCEduL_30_HRSCAF_37	-0.696302377483447	0.243	0.519	0.468208092485549	6.7464350718087E-46	1.18258260373735E-41	Ferritin
1	G24112	LG7_ScCEduL_132_HRSCAF_162	-0.697432864605242	0.874	0.892	0.979820627802691	3.74625952847461E-23	6.56681832746315E-19	PH domain-containing protein
1	G3885	LG1_ScCEduL_133_HRSCAF_163	-0.706037629422012	0.997	0.998	0.998997995991984	2.78740838317908E-105	4.88604815487461E-101	60S ribosomal protein L23
1	G33210	ScCEduL_169_HRSCAF_201	-0.708535656767312	0.955	0.974	0.980492813141684	2.49333661970876E-91	4.37056976068749E-87	40S ribosomal protein S30
1	G10862	LG3_ScCEduL_218_HRSCAF_256	-0.710325198930821	0.502	0.593	0.846543001686341	1.26047900082751E-13	2.20949364055054E-09	Perilipin
1	G12546	LG3_ScCEduL_218_HRSCAF_256	-0.710889879463002	0.864	0.935	0.924064171122995	8.50670098219933E-65	1.49113961516972E-60	40S ribosomal protein S6
1	G2434	LG10_ScCEduL_115_HRSCAF_144	-0.711186852308804	0.304	0.589	0.516129032258065	2.04978051861954E-55	3.5930602710882E-51	Peptidylprolyl isomerase
1	G13621	LG3_ScCEduL_218_HRSCAF_256	-0.719479103809374	0.317	0.489	0.648261758691207	2.51976846214746E-28	4.41690213729828E-24	CACNG2
1	G19710	LG5_ScCEduL_4_HRSCAF_6	-0.719788144404913	0.497	0.504	0.986111111111111	0.00141421478576919	1	Asp/Glu racemase
1	G3940	LG1_ScCEduL_133_HRSCAF_163	-0.723572494284599	0.199	0.564	0.352836879432624	4.23633899513896E-73	7.42587862457909E-69	Adhesin SraP
1	G4864	LG1_ScCEduL_133_HRSCAF_163	-0.725833600754547	0.154	0.541	0.284658040665434	1.84823601461332E-81	3.23977291001569E-77	Polyadenylate-binding protein
1	G3241	LG10_ScCEduL_115_HRSCAF_144	-0.730829149283333	0.209	0.514	0.406614785992218	1.04901269032312E-49	1.83881434486739E-45	S-adenosylmethionine synthase
1	G11483	LG3_ScCEduL_218_HRSCAF_256	-0.743472051722304	0.483	0.797	0.606022584692597	9.09404793521136E-84	1.5940956625632E-79	Tr-type G domain-containing protein
1	G23482	LG6_ScCEduL_30_HRSCAF_37	-0.759272154256843	0.054	0.325	0.166153846153846	2.50959257213394E-50	4.39906481969358E-46	Cysteine sulfinic acid decarboxylase
1	G27559	LG7_ScCEduL_132_HRSCAF_162	-0.764374536527734	0.366	0.44	0.831818181818182	1.43143964562129E-10	2.50917055480955E-06	Phospholipid scramblase
1	G4582	LG1_ScCEduL_133_HRSCAF_163	-0.768158707709364	0.539	0.787	0.684879288437103	2.05960598518237E-68	3.61028333142617E-64	S10_plectin domain-containing protein
1	G16252	LG4_ScCEduL_107_HRSCAF_132	-0.769354408535235	0.009	0.358	0.0251396648044693	6.79226642685132E-78	1.19061638196277E-73	Cytochrome P450 2C3
1	G11511	LG3_ScCEduL_218_HRSCAF_256	-0.782466183338168	0.021	0.265	0.0792452830188679	9.6501259559333E-49	1.69157057881555E-44	Uncharacterized protein
1	G2916	LG10_ScCEduL_115_HRSCAF_144	-0.784787495248289	0.04	0.336	0.119047619047619	9.93258896925954E-59	1.7410835204215E-54	Neurotrypsin
1	G22364	LG6_ScCEduL_30_HRSCAF_37	-0.790204480569425	0.2	0.295	0.677966101694915	1.7528631925405E-11	3.07259389020424E-07	G_PROTEIN_RECEP_F1_2 domain-containing protein
1	G25564	LG7_ScCEduL_132_HRSCAF_162	-0.795723018284705	0.427	0.429	0.995337995337995	0.00019597477612089	1	MIEAP domain-containing protein
1	G19704	LG5_ScCEduL_4_HRSCAF_6	-0.798096835051932	0.041	0.39	0.105128205128205	3.87430056414217E-74	6.79126145888481E-70	Arginine kinase
1	G5185	LG1_ScCEduL_133_HRSCAF_163	-0.800315453759307	0.897	0.937	0.957310565635005	4.64199571854693E-55	8.13695429504092E-51	BED-type domain-containing protein
1	G31118	LG8_ScCEduL_142_HRSCAF_172	-0.803306526620029	0.056	0.339	0.165191740412979	2.15339293798512E-54	3.77468248099413E-50	arrestin domain-containing protein 3-like
1	G13246	LG3_ScCEduL_218_HRSCAF_256	-0.806544776645527	0.452	0.788	0.573604060913706	7.21520305655441E-89	1.26475294378342E-84	RNA-binding protein PNO1
1	G10612	LG3_ScCEduL_218_HRSCAF_256	-0.808618471194136	0.213	0.561	0.379679144385027	7.78378789919993E-72	1.36442018085076E-67	Cell division control protein 42 homolog
1	G17147	LG5_ScCEduL_4_HRSCAF_6	-0.833081807282948	0.277	0.449	0.616926503340757	3.31437699105212E-29	5.80977142761527E-25	BZIP domain-containing protein
1	G3645	LG10_ScCEduL_115_HRSCAF_144	-0.833106944288744	0.329	0.666	0.493993993993994	9.23348468424709E-77	1.61853753030167E-72	WD_REPEATS_REGION domain-containing protein
1	G6093	LG1_ScCEduL_133_HRSCAF_163	-0.833232543171137	0.008	0.279	0.028673835125448	4.79716738703139E-57	8.40895471272732E-53	Uncharacterized protein
1	G24936	LG7_ScCEduL_132_HRSCAF_162	-0.837201635519705	0.323	0.614	0.526058631921824	5.73065757168089E-57	1.00452696573994E-52	Nucleolar GTP-binding protein 1
1	G34615	tig00002459_8854-89193	-0.846888079977548	0.987	0.998	0.988977955911824	3.29188521793526E-148	5.77034559851871E-144	Ribosomal protein
1	G22176	LG6_ScCEduL_30_HRSCAF_37	-0.869693080550253	0.377	0.424	0.889150943396226	1.41065435772524E-08	0.000247273602365657	Nuclear protein 1
1	G15084	LG4_ScCEduL_107_HRSCAF_132	-0.872958197715029	0.662	0.719	0.920723226703755	7.27271760392143E-39	1.27483466879139E-34	RWD domain-containing protein
1	G740	LG10_ScCEduL_115_HRSCAF_144	-0.879059088131048	0.996	0.998	0.997995991983968	5.36007200382538E-157	9.3956702155055E-153	Ribosomal_L18e/L15P domain-containing protein
1	G4780	LG1_ScCEduL_133_HRSCAF_163	-0.884544051451535	0.358	0.734	0.487738419618529	7.25681535061172E-98	1.27204716280873E-93	SANT domain-containing protein
1	G23190	LG6_ScCEduL_30_HRSCAF_37	-0.893356131262452	0.071	0.317	0.22397476340694	2.95014919491128E-45	5.17131652375999E-41	RS-rich protein-2
1	G30256	LG8_ScCEduL_142_HRSCAF_172	-0.896056414626962	0.968	0.681	1.42143906020558	2.76865213873925E-19	4.85317033399602E-15	NTR domain-containing protein
1	G4665	LG1_ScCEduL_133_HRSCAF_163	-0.901911287538182	0.377	0.659	0.572078907435508	1.66738736791164E-64	2.92276331721231E-60	Ribosomal protein L39
1	G28270	LG8_ScCEduL_142_HRSCAF_172	-0.904061709507653	0.529	0.743	0.711978465679677	4.01555444739412E-63	7.03886539083716E-59	Predicted protein
1	G35226	tig00019877_arrow_0-245988	-0.904134729934844	0.137	0.481	0.284823284823285	2.18646349671307E-66	3.83265186338835E-62	ML domain-containing protein
1	G1154	LG10_ScCEduL_115_HRSCAF_144	-0.917263787479356	0.117	0.384	0.3046875	4.92969432002771E-46	8.64126117357656E-42	ncRNA
1	G23412	LG6_ScCEduL_30_HRSCAF_37	-0.917584783410251	0.418	0.732	0.57103825136612	4.29510496066575E-83	7.528889485551E-79	Eukaryotic translation initiation factor 5A
1	G35009	tig00019126_arrow_576778-712552	-0.918824946308606	0.15	0.311	0.482315112540193	4.849492076189E-22	8.50067466035171E-18	DNA topoisomerase I
1	G13536	LG3_ScCEduL_218_HRSCAF_256	-0.920823084270854	0.144	0.469	0.307036247334755	1.30732897104169E-62	2.29161695333897E-58	Uncharacterized protein
1	G25901	LG7_ScCEduL_132_HRSCAF_162	-0.926729675679752	0.006	0.384	0.015625	2.30115074301464E-86	4.03368713743037E-82	Mussel byssus cycteine-rich protein
1	G5925	LG1_ScCEduL_133_HRSCAF_163	-0.928309323761608	0.015	0.319	0.0470219435736677	4.3559405656394E-64	7.6355282175093E-60	Guanine nucleotide-binding protein G(S) subunit alpha
1	G33225	ScCEduL_16_HRSCAF_19	-0.929879304596685	0.528	0.524	1.00763358778626	8.0855570513012E-06	0.141731729552259	RNA polymerase-associated protein RapA
1	G18212	LG5_ScCEduL_4_HRSCAF_6	-0.943729976936764	0.868	0.947	0.916578669482577	3.95278914030397E-87	6.92884408403883E-83	40S ribosomal protein S4
1	G19714	LG5_ScCEduL_4_HRSCAF_6	-0.964382244020521	0.223	0.507	0.439842209072978	1.74294165967474E-54	3.05520243524385E-50	Uncharacterized protein
1	G15807	LG4_ScCEduL_107_HRSCAF_132	-0.978348974656139	0.381	0.725	0.52551724137931	8.85187619491708E-88	1.55164537820701E-83	Homeobox domain-containing protein
1	G24885	LG7_ScCEduL_132_HRSCAF_162	-0.989438265667075	0.204	0.259	0.787644787644788	4.7427522880893E-06	0.0831357048579174	IgGFc_binding domain-containing protein
1	G5080	LG1_ScCEduL_133_HRSCAF_163	-0.995065867656209	0.825	0.806	1.02357320099256	1.56832162479358E-22	2.74911097610066E-18	Protein DEK
1	G35373	tig00020797_arrow_0-153818	-0.995332131646298	0.198	0.528	0.375	4.68367902689025E-67	8.21002096623591E-63	60S ribosomal protein L26
1	G27824	LG7_ScCEduL_132_HRSCAF_162	-0.995854717777001	0.017	0.389	0.0437017994858612	2.22793998988868E-83	3.90535600827587E-79	Frizzled-1
1	G11817	LG3_ScCEduL_218_HRSCAF_256	-0.999348623282337	0.573	0.818	0.700488997555012	9.13236503759058E-82	1.60081226743925E-77	40S ribosomal protein S30
1	G11860	LG3_ScCEduL_218_HRSCAF_256	-0.999440590642304	0.828	0.955	0.867015706806283	9.47203510789816E-129	1.66035303406347E-124	EEF1G
1	G5375	LG1_ScCEduL_133_HRSCAF_163	-1.00464570789257	0.795	0.937	0.848452508004269	2.00544516715788E-112	3.51534483351105E-108	40S ribosomal protein S8
1	G1087	LG10_ScCEduL_115_HRSCAF_144	-1.01679093981961	0.792	0.929	0.852529601722282	1.09276945500938E-98	1.91551557768594E-94	Heterogeneous nuclear ribonucleoprotein A/B
1	G16242	LG4_ScCEduL_107_HRSCAF_132	-1.02873143656227	0.983	0.998	0.98496993987976	6.75455296069892E-186	1.18400558848091E-181	60S ribosomal protein L35a
1	G12711	LG3_ScCEduL_218_HRSCAF_256	-1.03285300113226	0.931	0.988	0.942307692307692	1.44536245142158E-168	2.53357584109689E-164	60S ribosomal protein L36
1	G23411	LG6_ScCEduL_30_HRSCAF_37	-1.03781996381393	0.831	0.968	0.858471074380165	2.72296009944754E-103	4.77307675832159E-99	CSD domain-containing protein
1	G2341	LG10_ScCEduL_115_HRSCAF_144	-1.04536716689859	0.562	0.672	0.836309523809524	1.11234045469743E-45	1.94982158303913E-41	SelP_N domain-containing protein
1	G27592	LG7_ScCEduL_132_HRSCAF_162	-1.04537405045375	0.913	0.989	0.923154701718908	1.87365146050251E-159	3.28432364511485E-155	DNA-(apurinic or apyrimidinic site) lyase
1	G1433	LG10_ScCEduL_115_HRSCAF_144	-1.04601182058797	0.843	0.971	0.868177136972194	3.90061782838962E-146	6.83739299138417E-142	Transcription factor BTF3
1	G27894	LG7_ScCEduL_132_HRSCAF_162	-1.05760445084248	0.703	0.835	0.841916167664671	3.58391379197382E-51	6.28224248595091E-47	ncRNA
1	G1963	LG10_ScCEduL_115_HRSCAF_144	-1.06261207268634	0.557	0.851	0.654524089306698	1.18108580608064E-119	2.07032530947875E-115	WD_REPEATS_REGION domain-containing protein
1	G2457	LG10_ScCEduL_115_HRSCAF_144	-1.07020277747593	0.228	0.414	0.550724637681159	2.03772846020976E-32	3.57193421790168E-28	Transforming growth factor-beta-induced protein ig-h3
1	G17454	LG5_ScCEduL_4_HRSCAF_6	-1.0793222562687	0.019	0.389	0.0488431876606684	2.30347501657023E-82	4.03776135654596E-78	Four and a half LIM domains protein 2
1	G25038	LG7_ScCEduL_132_HRSCAF_162	-1.08827461286225	0.175	0.565	0.309734513274336	2.02896723846842E-85	3.5565766723113E-81	ML domain-containing protein
1	G1635	LG10_ScCEduL_115_HRSCAF_144	-1.10730587364543	0.205	0.635	0.322834645669291	8.58109274186568E-101	1.50417974672164E-96	SHSP domain-containing protein
1	G2451	LG10_ScCEduL_115_HRSCAF_144	-1.11626032374859	0.209	0.555	0.376576576576577	2.14676966679601E-68	3.76307254892673E-64	Calreticulin
1	G26894	LG7_ScCEduL_132_HRSCAF_162	-1.11626778262712	0.951	0.999	0.951951951951952	2.19122843343927E-199	3.8410043209757E-195	60S ribosomal protein L31
1	G25926	LG7_ScCEduL_132_HRSCAF_162	-1.1421695251213	0.14	0.629	0.222575516693164	1.06434360116236E-124	1.8656878984775E-120	Receptor protein-tyrosine kinase
1	G20668	LG6_ScCEduL_30_HRSCAF_37	-1.15185667994848	0.01	0.277	0.036101083032491	1.60329416634517E-55	2.81041434418645E-51	PR domain zinc finger protein 16
1	G24712	LG7_ScCEduL_132_HRSCAF_162	-1.15559300976823	0.97	0.994	0.975855130784708	2.85520433255938E-167	5.00488767454334E-163	40S ribosomal protein S18
1	G15286	LG4_ScCEduL_107_HRSCAF_132	-1.15570726496141	0.108	0.397	0.272040302267002	1.38229001547349E-53	2.42301616812348E-49	Tubulin beta chain
1	G32582	LG9_ScCEduL_100_HRSCAF_125	-1.15943564178349	0.899	0.992	0.90625	3.1783986511019E-195	5.57141499551652E-191	60S ribosomal protein L37a
1	G11948	LG3_ScCEduL_218_HRSCAF_256	-1.16620252222218	0.84	0.971	0.865087538619979	3.84185976924037E-135	6.73439598950145E-131	40S ribosomal protein S15
1	G1900	LG10_ScCEduL_115_HRSCAF_144	-1.17227449989808	0.833	0.98	0.85	8.3042065714318E-182	1.45564436990628E-177	40S ribosomal protein S14
1	G732	LG10_ScCEduL_115_HRSCAF_144	-1.17803859468642	0.474	0.813	0.583025830258303	1.62456861995824E-117	2.84770633392481E-113	60S ribosomal protein L34
1	G23471	LG6_ScCEduL_30_HRSCAF_37	-1.18658971012435	0.444	0.831	0.534296028880866	7.67803383252062E-131	1.34588255050254E-126	60S ribosomal protein L6
1	G24768	LG7_ScCEduL_132_HRSCAF_162	-1.19543699541488	0.04	0.35	0.114285714285714	2.55240026097896E-64	4.47410241747002E-60	ELMO domain-containing protein
1	G5115	LG1_ScCEduL_133_HRSCAF_163	-1.20422648806251	0.922	0.992	0.929435483870968	7.7999092463061E-190	1.367246091785E-185	60S ribosomal protein L27a
1	G27779	LG7_ScCEduL_132_HRSCAF_162	-1.2072612296341	0.709	0.844	0.840047393364929	1.9292613448422E-71	3.38180221137389E-67	Complex I-SGDH
1	G2521	LG10_ScCEduL_115_HRSCAF_144	-1.20927535917132	0.908	0.995	0.912562814070352	3.85093725406283E-205	6.75030791264674E-201	60S ribosomal protein L38
1	G2172	LG10_ScCEduL_115_HRSCAF_144	-1.20948334198204	0.988	0.999	0.988988988988989	2.21116764752602E-206	3.87595576934835E-202	RP-S15Ae
1	G19578	LG5_ScCEduL_4_HRSCAF_6	-1.21043307497203	0.119	0.341	0.348973607038123	8.77833820216153E-33	1.53875490345689E-28	Proline-rich transmembrane protein 1
1	G21360	LG6_ScCEduL_30_HRSCAF_37	-1.21856298652068	0.929	0.981	0.946992864424057	5.48460241199101E-154	9.61395956797905E-150	60S ribosomal protein L14
1	G4085	LG1_ScCEduL_133_HRSCAF_163	-1.2210594990917	0.872	0.984	0.886178861788618	1.97931160266961E-166	3.46953530831957E-162	40S ribosomal protein S11
1	G4790	LG1_ScCEduL_133_HRSCAF_163	-1.2299772892697	0.022	0.256	0.0859375	5.40426312414693E-46	9.47313283031715E-42	Copper transporter
1	G34697	tig00003591_arrow_7183-203409	-1.23325370756621	0.139	0.37	0.375675675675676	2.8331403771313E-39	4.96621176707346E-35	AAA_28 domain-containing protein
1	G18702	LG5_ScCEduL_4_HRSCAF_6	-1.24408773306629	0.999	1	0.999	4.17695923560803E-233	7.32179184409732E-229	TRASH domain-containing protein
1	G16811	LG5_ScCEduL_4_HRSCAF_6	-1.25372925222303	0.026	0.305	0.0852459016393443	8.24201267152762E-57	1.44474240119208E-52	nucleolar protein 58 isoform X1
1	G3839	LG1_ScCEduL_133_HRSCAF_163	-1.2592011850429	0.718	0.746	0.962466487935657	4.15252101611587E-24	7.27895408914951E-20	General secretion pathway protein
1	G5571	LG1_ScCEduL_133_HRSCAF_163	-1.2693854744481	0.988	0.999	0.988988988988989	1.30591639387119E-239	2.28914084681682E-235	Ribosomal protein L7
1	G24846	LG7_ScCEduL_132_HRSCAF_162	-1.26987786217058	0.005	0.32	0.015625	4.81900265877638E-69	8.44722976056912E-65	EGF-like domain-containing protein 8
1	G15236	LG4_ScCEduL_107_HRSCAF_132	-1.28552776235357	0.985	1	0.985	5.51368917657422E-220	9.66494575761696E-216	60S ribosomal protein L26
1	G27770	LG7_ScCEduL_132_HRSCAF_162	-1.29420157678765	0.134	0.531	0.252354048964218	8.72072547459357E-90	1.52865596844151E-85	Ig-like domain-containing protein
1	G1708	LG10_ScCEduL_115_HRSCAF_144	-1.30510145561167	0.013	0.327	0.0397553516819572	3.08244614361248E-67	5.40321984513832E-63	SoxE
1	G1543	LG10_ScCEduL_115_HRSCAF_144	-1.30704468932642	0.963	0.996	0.966867469879518	7.27118493683282E-225	1.27456600757743E-220	Ribosomal protein L37
1	G5854	LG1_ScCEduL_133_HRSCAF_163	-1.30785623938708	0.228	0.5	0.456	2.08546694610949E-48	3.65561500983532E-44	N-acetyltransferase domain-containing protein
1	G12279	LG3_ScCEduL_218_HRSCAF_256	-1.31471883636533	0.983	0.999	0.983983983983984	4.0295071389185E-238	7.06332306381023E-234	40S ribosomal protein S17
1	G10525	LG3_ScCEduL_218_HRSCAF_256	-1.31537259617043	0.945	0.993	0.95166163141994	1.72881594283809E-207	3.0304414662009E-203	60S ribosomal protein L17
1	G15881	LG4_ScCEduL_107_HRSCAF_132	-1.31689719223572	0.184	0.383	0.480417754569191	4.01158775050988E-28	7.03191216786877E-24	Metalloendopeptidase
1	G21588	LG6_ScCEduL_30_HRSCAF_37	-1.31886769735994	0.466	0.829	0.562123039806996	3.48042932630786E-127	6.10084456608506E-123	60S ribosomal protein L13
1	G31071	LG8_ScCEduL_142_HRSCAF_172	-1.32501590125335	0.675	0.954	0.707547169811321	1.98403399364723E-188	3.47781318746424E-184	40S ribosomal protein S23
1	G14250	LG4_ScCEduL_107_HRSCAF_132	-1.32584775059236	0.525	0.9	0.583333333333333	4.73949474484411E-176	8.30786033823724E-172	TCTP domain-containing protein
1	G4502	LG1_ScCEduL_133_HRSCAF_163	-1.32768641586235	0.95	0.997	0.952858575727181	1.60434446110335E-203	2.81225540586806E-199	60S ribosomal protein L11
1	G2021	LG10_ScCEduL_115_HRSCAF_144	-1.34169483256069	0.258	0.615	0.419512195121951	5.02820846519482E-88	8.81394661863999E-84	BHLH domain-containing protein
1	G34618	tig00002490_arrow_76679-135701	-1.35742060577793	0.965	0.996	0.968875502008032	3.05286902819522E-205	5.3513741195234E-201	40S ribosomal protein S3a
1	G25420	LG7_ScCEduL_132_HRSCAF_162	-1.36036917989607	0.987	1	0.987	1.85883059371917E-228	3.25834414773032E-224	60S ribosomal protein L7a
1	G5555	LG1_ScCEduL_133_HRSCAF_163	-1.36981533098025	0.608	0.926	0.65658747300216	1.51256596915724E-180	2.65137688733573E-176	40S ribosomal protein S16
1	G35475	tig00130980_arrow_153249-260796	-1.3753114216295	0.136	0.412	0.330097087378641	9.32037240426849E-50	1.63376807874422E-45	Uncharacterized protein
1	G14659	LG4_ScCEduL_107_HRSCAF_132	-1.38686265802055	0.16	0.379	0.422163588390501	9.52642363682833E-39	1.66988679929964E-34	Kazal-type serine protease inhibitor domain-containing protein 1
1	G1350	LG10_ScCEduL_115_HRSCAF_144	-1.3964876588126	0.213	0.718	0.296657381615599	1.15379543514505E-141	2.02248801826576E-137	40S ribosomal protein S9
1	G32588	LG9_ScCEduL_100_HRSCAF_125	-1.40378462133156	0.053	0.426	0.124413145539906	5.36448205152043E-81	9.40340058811017E-77	Murinoglobulin-2
1	G33255	ScCEduL_180_HRSCAF_212	-1.40681856250002	0.447	0.644	0.694099378881988	6.60199110988203E-67	1.15726302165122E-62	Ribosomal protein L15
1	G3304	LG10_ScCEduL_115_HRSCAF_144	-1.41201720620926	0.981	0.999	0.981981981981982	1.23854655825245E-243	2.17104826196071E-239	40S ribosomal protein S24
1	G6641	LG1_ScCEduL_133_HRSCAF_163	-1.41682690166884	0.343	0.713	0.481065918653577	2.23726474798683E-112	3.92170137674611E-108	CACNG5
1	G3526	LG10_ScCEduL_115_HRSCAF_144	-1.4215248065666	0.779	0.95	0.82	5.53835887701227E-160	9.7081892755148E-156	60S ribosomal protein L3
1	G32202	LG9_ScCEduL_100_HRSCAF_125	-1.42606880429852	0.764	0.961	0.795005202913632	2.44559926636998E-191	4.28689095401994E-187	60S ribosomal protein L27
1	G32340	LG9_ScCEduL_100_HRSCAF_125	-1.44570930594886	0.125	0.314	0.398089171974522	2.51187422977612E-32	4.40306433737456E-28	Ig-like domain-containing protein
1	G33309	ScCEduL_1_HRSCAF_2	-1.46249694148886	0.122	0.632	0.193037974683544	1.77807743184562E-132	3.11679193028218E-128	Kinesin-like protein
1	G24305	LG7_ScCEduL_132_HRSCAF_162	-1.46453325691943	1	1	1	2.41382872443508E-267	4.23120037106226E-263	ncRNA
1	G2636	LG10_ScCEduL_115_HRSCAF_144	-1.47139390286074	0.809	0.971	0.833161688980433	1.82100144308029E-203	3.19203342957545E-199	40S ribosomal protein S7
1	G4818	LG1_ScCEduL_133_HRSCAF_163	-1.47569916758785	0.917	0.999	0.917917917917918	1.03511125634057E-233	1.81444652123939E-229	Elongation factor 1-alpha
1	G18432	LG5_ScCEduL_4_HRSCAF_6	-1.49416820647741	0.804	0.976	0.823770491803279	6.79068242629846E-207	1.19033872250586E-202	Ribosomal protein L44
1	G3494	LG10_ScCEduL_115_HRSCAF_144	-1.4942044009839	0.988	0.999	0.988988988988989	1.12315089509593E-259	1.96877120401365E-255	Ribosomal_L16 domain-containing protein
1	G25626	LG7_ScCEduL_132_HRSCAF_162	-1.50797526206937	0.987	0.999	0.987987987987988	6.58201669221459E-251	1.1537617059783E-246	60S ribosomal protein L35
1	G6833	LG1_ScCEduL_133_HRSCAF_163	-1.52381226330152	0.085	0.478	0.177824267782427	3.18034524505225E-89	5.57482718005209E-85	Tyrosine-protein phosphatase non-receptor type 23
1	G572	LG10_ScCEduL_115_HRSCAF_144	-1.52946795739295	0.126	0.31	0.406451612903226	4.81594453370851E-28	8.44186917313765E-24	Prostanoid TP receptor
1	G20685	LG6_ScCEduL_30_HRSCAF_37	-1.5332375770294	0.235	0.718	0.327298050139276	1.59029277486665E-135	2.78762420506376E-131	Ribosomal protein L22
1	G16773	LG5_ScCEduL_4_HRSCAF_6	-1.53871976653186	0.703	0.965	0.728497409326425	1.64814244689391E-207	2.88902889516033E-203	60S ribosomal protein L13a
1	G17123	LG5_ScCEduL_4_HRSCAF_6	-1.54139626839691	0.091	0.52	0.175	8.13385494730371E-97	1.42578343371287E-92	Innexin
1	G7003	LG1_ScCEduL_133_HRSCAF_163	-1.54949520075416	0.021	0.289	0.0726643598615917	2.77366178968936E-55	4.86195175114648E-51	ETS-related transcription factor Elf-4
1	G2853	LG10_ScCEduL_115_HRSCAF_144	-1.5573332822731	0.988	1	0.988	1.21717061287509E-267	2.13357836730875E-263	40S ribosomal protein S12
1	G16883	LG5_ScCEduL_4_HRSCAF_6	-1.56517572695555	0.019	0.322	0.0590062111801242	5.08845864392068E-64	8.91955915692857E-60	Allograft inflammatory factor
1	G26391	LG7_ScCEduL_132_HRSCAF_162	-1.56676599080695	0.947	0.996	0.950803212851406	2.38871088077519E-226	4.18717130291084E-222	PC-esterase domain-containing protein 1A
1	G25620	LG7_ScCEduL_132_HRSCAF_162	-1.57002269247467	0.779	0.971	0.80226570545829	1.39700280782289E-204	2.44880622183275E-200	Ribosomal_L18_c domain-containing protein
1	G25192	LG7_ScCEduL_132_HRSCAF_162	-1.58962735362732	0.815	0.991	0.822401614530777	6.28657437646695E-242	1.10197362245089E-237	Ribosomal_S7 domain-containing protein
1	G4452	LG1_ScCEduL_133_HRSCAF_163	-1.59047673879321	0.652	0.961	0.678459937565036	1.83285040341495E-220	3.21280347214606E-216	Ribosomal protein L15
1	G4635	LG1_ScCEduL_133_HRSCAF_163	-1.59916049758138	0.872	0.991	0.87991927346115	4.66043777233069E-228	8.16928137111847E-224	40S ribosomal protein S13
1	G2293	LG10_ScCEduL_115_HRSCAF_144	-1.6062840011712	0.671	0.938	0.715351812366738	2.13328208303847E-186	3.73943016335814E-182	40S ribosomal protein S28
1	G7023	LG1_ScCEduL_133_HRSCAF_163	-1.61426241081315	0.938	0.995	0.942713567839196	6.54539152918075E-223	1.14734168115009E-218	Ribosomal protein L19
1	G5077	LG1_ScCEduL_133_HRSCAF_163	-1.61520865208304	0.924	0.996	0.927710843373494	1.63456835625826E-234	2.8652348716851E-230	Solute carrier organic anion transporter family member
1	G21187	LG6_ScCEduL_30_HRSCAF_37	-1.61585822098797	0.365	0.403	0.905707196029777	2.03266640271456E-13	3.56306093731835E-09	ZnMc domain-containing protein
1	G26985	LG7_ScCEduL_132_HRSCAF_162	-1.61776037163381	0.996	1	0.996	2.70391704811732E-267	4.73969619364486E-263	40S ribosomal protein S25
1	G2054	LG10_ScCEduL_115_HRSCAF_144	-1.61956678957467	0.067	0.252	0.265873015873016	9.03525307011234E-32	1.58378951065999E-27	Tripartite motif-containing protein 2
1	G29978	LG8_ScCEduL_142_HRSCAF_172	-1.67099762438118	0.013	0.372	0.0349462365591398	1.65043341412507E-80	2.89304473161983E-76	Complement C1q tumor necrosis factor-related protein 3
1	G21693	LG6_ScCEduL_30_HRSCAF_37	-1.67348058062643	0.193	0.604	0.31953642384106	2.38000377792481E-105	4.1719086223244E-101	FABP domain-containing protein
1	G11965	LG3_ScCEduL_218_HRSCAF_256	-1.67611420216583	0.418	0.855	0.488888888888889	1.29557083082958E-162	2.27100610936118E-158	Ribos_L4_asso_C domain-containing protein
1	G3387	LG10_ScCEduL_115_HRSCAF_144	-1.68174359483681	0.684	0.973	0.702980472764645	4.30205369499785E-229	7.54106992196172E-225	40S ribosomal protein SA
1	G19711	LG5_ScCEduL_4_HRSCAF_6	-1.69055952602834	0.223	0.39	0.571794871794872	1.71933431132334E-24	3.01382111431868E-20	Aminoacylase
1	G17456	LG5_ScCEduL_4_HRSCAF_6	-1.70269403919463	0.055	0.373	0.14745308310992	3.48975763781031E-65	6.11719616331769E-61	ncRNA
1	G22387	LG6_ScCEduL_30_HRSCAF_37	-1.70515687897371	0.028	0.294	0.0952380952380952	1.00942464699018E-53	1.76942046370909E-49	TGc domain-containing protein
1	G10473	LG3_ScCEduL_218_HRSCAF_256	-1.72820111531066	0.895	0.996	0.89859437751004	5.44850540656757E-254	9.55068512717229E-250	40S ribosomal protein S27a
1	G1172	LG10_ScCEduL_115_HRSCAF_144	-1.73484357335739	0.792	0.989	0.800808897876643	6.13501461636961E-244	1.07540671210343E-239	40S ribosomal protein S2
1	G26976	LG7_ScCEduL_132_HRSCAF_162	-1.73870250693021	0.938	0.994	0.943661971830986	6.10612640788968E-245	1.07034289803898E-240	60S ribosomal protein L40
1	G18723	LG5_ScCEduL_4_HRSCAF_6	-1.78487362592824	0.132	0.574	0.229965156794425	1.03393986673077E-101	1.81239319239237E-97	Methyltranfer_dom domain-containing protein
1	G24036	LG6_ScCEduL_30_HRSCAF_37	-1.79129472916508	0.836	0.992	0.842741935483871	1.12233301967651E-251	1.96733755019096E-247	Ribosomal_L23eN domain-containing protein
1	G28190	LG7_ScCEduL_132_HRSCAF_162	-1.80454299048631	0.75	0.98	0.76530612244898	1.53255618588561E-243	2.68641773823889E-239	40S ribosomal protein S26
1	G35476	tig00130980_arrow_153249-260796	-1.81887533174148	0.359	0.704	0.509943181818182	6.87623206762889E-111	1.20533471913467E-106	Uncharacterized protein
1	G4972	LG1_ScCEduL_133_HRSCAF_163	-1.8451617079297	0.561	0.93	0.603225806451613	1.20600527756125E-213	2.11400665103712E-209	60S ribosomal protein L12
1	G1703	LG10_ScCEduL_115_HRSCAF_144	-1.85054019231233	0.438	0.891	0.491582491582492	1.65706647236131E-197	2.90467181940214E-193	40S ribosomal protein S20
1	G27586	LG7_ScCEduL_132_HRSCAF_162	-1.85504633528137	0.504	0.925	0.544864864864865	1.10342929396453E-222	1.93420120939042E-218	60S ribosomal protein L28
1	G26901	LG7_ScCEduL_132_HRSCAF_162	-1.85852191462976	0.881	0.994	0.886317907444668	7.17356320309127E-276	1.25745389386987E-271	60S ribosomal protein L21
1	G29172	LG8_ScCEduL_142_HRSCAF_172	-1.8652066143461	0.356	0.61	0.583606557377049	2.15103231939458E-46	3.77054455266675E-42	G_PROTEIN_RECEP_F1_2 domain-containing protein
1	G30939	LG8_ScCEduL_142_HRSCAF_172	-1.87151979853928	0.999	0.839	1.19070321811681	9.87076833610206E-35	1.73024698163533E-30	Peptide ABC transporter permease
1	G11471	LG3_ScCEduL_218_HRSCAF_256	-1.88040197312003	0.923	0.997	0.925777331995988	1.91142736541944E-280	3.35054102884374E-276	40S ribosomal protein S29
1	G7291	LG2_ScCEduL_207_HRSCAF_240	-1.88879120723381	0.032	0.481	0.0665280665280665	5.13555777636705E-108	9.00211922619379E-104	Frizzled-5
1	G29330	LG8_ScCEduL_142_HRSCAF_172	-1.90139433059778	0.017	0.356	0.0477528089887641	1.00192867055006E-74	1.7562807666072E-70	Inter-alpha-trypsin inhibitor heavy chain H4
1	G24596	LG7_ScCEduL_132_HRSCAF_162	-1.90164169210972	0.154	0.411	0.374695863746959	1.99600673868772E-47	3.4988002122457E-43	High mobility group protein DSP1
1	G17874	LG5_ScCEduL_4_HRSCAF_6	-1.93174463944668	0.176	0.717	0.245467224546722	3.83620675348665E-156	6.72448681818674E-152	Kinesin-like protein
1	G990	LG10_ScCEduL_115_HRSCAF_144	-1.96761182269617	0.024	0.252	0.0952380952380952	1.64094787243437E-44	2.8764175255902E-40	LITAF domain-containing protein
1	G27614	LG7_ScCEduL_132_HRSCAF_162	-1.97560229121651	0.15	0.322	0.46583850931677	2.21806226129638E-26	3.88804133782642E-22	G_PROTEIN_RECEP_F1_2 domain-containing protein
1	G17277	LG5_ScCEduL_4_HRSCAF_6	-1.98585860893128	0.021	0.354	0.0593220338983051	7.3716856395476E-73	1.2921827757563E-68	Putative modulator of levamisole receptor-1
1	G11154	LG3_ScCEduL_218_HRSCAF_256	-2.04701516063911	0.021	0.261	0.0804597701149425	1.37352231387144E-47	2.40764726398525E-43	Collagen alpha-1(XII) chain
1	G5649	LG1_ScCEduL_133_HRSCAF_163	-2.05622994158747	0.914	0.999	0.914914914914915	3.34443008225999E-295	5.86245149119354E-291	60S acidic ribosomal protein P1
1	G35473	tig00130980_arrow_153249-260796	-2.05769642744565	0.047	0.263	0.178707224334601	2.36500659415552E-39	4.14562005889522E-35	Uncharacterized protein
1	G23358	LG6_ScCEduL_30_HRSCAF_37	-2.06707379825429	0.777	0.996	0.780120481927711	5.73774591909283E-286	1.00576948215778E-281	60S acidic ribosomal protein P2
1	G1471	LG10_ScCEduL_115_HRSCAF_144	-2.07661206826881	0.294	0.771	0.381322957198444	4.9356824982567E-155	8.65175785119417E-151	Tubulin alpha chain
1	G31119	LG8_ScCEduL_142_HRSCAF_172	-2.11698738542551	0.435	0.548	0.793795620437956	3.96762913566772E-23	6.95485711191194E-19	Arrestin_C domain-containing protein
1	G5652	LG1_ScCEduL_133_HRSCAF_163	-2.13854121355624	0.435	0.918	0.473856209150327	2.78914060420137E-236	4.88908456510458E-232	60S ribosomal protein L30
1	G30622	LG8_ScCEduL_142_HRSCAF_172	-2.22035827834075	0.375	0.34	1.10294117647059	0.00574807626627664	1	BHLH domain-containing protein
1	G25104	LG7_ScCEduL_132_HRSCAF_162	-2.28982092592759	0.015	0.347	0.0432276657060519	1.80371466119195E-72	3.16173142960337E-68	C1q domain-containing protein
1	G23243	LG6_ScCEduL_30_HRSCAF_37	-2.31913312701854	0.032	0.37	0.0864864864864865	2.58155634397321E-73	4.52521011535064E-69	Fibronectin type-III domain-containing protein
1	G3335	LG10_ScCEduL_115_HRSCAF_144	-2.43003668042825	0.027	0.263	0.102661596958175	1.32478084903221E-45	2.32220835026856E-41	ncRNA
1	G15010	LG4_ScCEduL_107_HRSCAF_132	-2.77934818981656	0.16	0.433	0.369515011547344	8.00284868940508E-54	1.40281934676582E-49	Kyphoscoliosis peptidase
1	G17965	LG5_ScCEduL_4_HRSCAF_6	-2.8597222485289	0.032	0.329	0.0972644376899696	3.10236237461581E-62	5.43813100646405E-58	Complement C1q-like protein 2
1	G2459	LG10_ScCEduL_115_HRSCAF_144	-2.95970656828224	0.139	0.487	0.285420944558522	5.93296822319996E-78	1.03998999984472E-73	Uncharacterized protein
1	G3334	LG10_ScCEduL_115_HRSCAF_144	-3.02999939930167	0.053	0.67	0.0791044776119403	1.7590100403225E-176	3.08336869968131E-172	ncRNA
1	G26854	LG7_ScCEduL_132_HRSCAF_162	-3.44357660851928	0.047	0.468	0.10042735042735	9.6128734933644E-99	1.68504059465184E-94	Stanniocalcin
1	G21093	LG6_ScCEduL_30_HRSCAF_37	-3.48642668911317	0.054	0.27	0.2	7.58056623365212E-40	1.32879745509688E-35	IolG
1	G12733	LG3_ScCEduL_218_HRSCAF_256	-3.53601442521196	0.141	0.331	0.425981873111782	5.23369779233419E-31	9.1741488601826E-27	Galectin
1	G30255	LG8_ScCEduL_142_HRSCAF_172	-3.95045629638995	0.194	0.407	0.476658476658477	5.85540830348023E-41	1.02639452151705E-36	Metalloproteinase inhibitor 3
1	G21091	LG6_ScCEduL_30_HRSCAF_37	-4.08851347813205	0.094	0.355	0.264788732394366	1.28574204726771E-49	2.25377723465557E-45	X-box binding protein-like protein
2	G30255	LG8_ScCEduL_142_HRSCAF_172	5.31414834650343	0.998	0.152	6.56578947368421	0	0	Metalloproteinase inhibitor 3
2	G26854	LG7_ScCEduL_132_HRSCAF_162	4.2419296360216	1	0.157	6.36942675159236	0	0	Stanniocalcin
2	G17965	LG5_ScCEduL_4_HRSCAF_6	4.20903722608822	0.94	0.039	24.1025641025641	0	0	Complement C1q-like protein 2
2	G15010	LG4_ScCEduL_107_HRSCAF_132	3.98617195813248	0.994	0.166	5.98795180722892	0	0	Kyphoscoliosis peptidase
2	G2459	LG10_ScCEduL_115_HRSCAF_144	3.81900666984587	1	0.208	4.80769230769231	0	0	Uncharacterized protein
2	G23243	LG6_ScCEduL_30_HRSCAF_37	3.50690665223756	0.975	0.066	14.7727272727273	0	0	Fibronectin type-III domain-containing protein
2	G30256	LG8_ScCEduL_142_HRSCAF_172	3.23063490428037	0.997	0.689	1.44702467343977	3.39104461127101E-287	5.94416209909695E-283	NTR domain-containing protein
2	G17277	LG5_ScCEduL_4_HRSCAF_6	3.20844869954327	0.989	0.043	23	0	0	Putative modulator of levamisole receptor-1
2	G11154	LG3_ScCEduL_218_HRSCAF_256	3.15500678605353	0.677	0.049	13.8163265306122	1.10236242189409E-283	1.93233108933815E-279	Collagen alpha-1(XII) chain
2	G25104	LG7_ScCEduL_132_HRSCAF_162	3.09689991313902	0.84	0.079	10.6329113924051	0	0	C1q domain-containing protein
2	G21187	LG6_ScCEduL_30_HRSCAF_37	3.02517428304164	0.994	0.212	4.68867924528302	0	0	ZnMc domain-containing protein
2	G29330	LG8_ScCEduL_142_HRSCAF_172	2.66702788866515	0.937	0.06	15.6166666666667	0	0	Inter-alpha-trypsin inhibitor heavy chain H4
2	G17456	LG5_ScCEduL_4_HRSCAF_6	2.4672801048953	0.776	0.138	5.6231884057971	9.46460463607869E-254	1.65905054665823E-249	ncRNA
2	G7291	LG2_ScCEduL_207_HRSCAF_240	2.41544452004822	0.96	0.175	5.48571428571429	0	0	Frizzled-5
2	G6833	LG1_ScCEduL_133_HRSCAF_163	2.39708037967959	0.975	0.187	5.21390374331551	0	0	Tyrosine-protein phosphatase non-receptor type 23
2	G7821	LG2_ScCEduL_207_HRSCAF_240	2.38754756271139	0.997	0.441	2.26077097505669	1.06487059957295E-298	1.86661167399142E-294	Hydrophobic/amphiphilic exporter-1, HAE1 family
2	G14659	LG4_ScCEduL_107_HRSCAF_132	2.3279716027482	0.882	0.149	5.91946308724832	0	0	Kazal-type serine protease inhibitor domain-containing protein 1
2	G24885	LG7_ScCEduL_132_HRSCAF_162	2.32764666623192	0.717	0.101	7.0990099009901	5.87700407304591E-250	1.03018004396422E-245	IgGFc_binding domain-containing protein
2	G24846	LG7_ScCEduL_132_HRSCAF_162	2.31192645428217	0.914	0.029	31.5172413793103	0	0	EGF-like domain-containing protein 8
2	G32588	LG9_ScCEduL_100_HRSCAF_125	2.21135095599696	0.897	0.15	5.98	0	0	Murinoglobulin-2
2	G29376	LG8_ScCEduL_142_HRSCAF_172	2.18109196151451	0.43	0.063	6.82539682539683	3.34078236458294E-129	5.85605740687744E-125	Cat eye syndrome critical region protein 5
2	G20668	LG6_ScCEduL_30_HRSCAF_37	2.17729804537208	0.802	0.023	34.8695652173913	0	0	PR domain zinc finger protein 16
2	G24768	LG7_ScCEduL_132_HRSCAF_162	2.15658100956485	0.857	0.086	9.96511627906977	0	0	ELMO domain-containing protein
2	G14619	LG4_ScCEduL_107_HRSCAF_132	2.12200258513103	0.621	0.045	13.8	2.59442149735738E-252	4.54776144271776E-248	Integrin beta
2	G17958	LG5_ScCEduL_4_HRSCAF_6	2.09766900601927	0.349	0.007	49.8571428571429	3.64353881360536E-164	6.38675918636884E-160	Caprin-2
2	G2457	LG10_ScCEduL_115_HRSCAF_144	2.06712093274925	0.954	0.185	5.15675675675676	0	0	Transforming growth factor-beta-induced protein ig-h3
2	G2905	LG10_ScCEduL_115_HRSCAF_144	1.93778775322908	0.668	0.036	18.5555555555556	5.4309131697252E-303	9.51984769521131E-299	Kazal-like domain-containing protein
2	G21693	LG6_ScCEduL_30_HRSCAF_37	1.93563326329792	0.986	0.341	2.89149560117302	1.32289527116507E-284	2.31890312082525E-280	FABP domain-containing protein
2	G1471	LG10_ScCEduL_115_HRSCAF_144	1.82819491323857	0.991	0.533	1.85928705440901	1.19152302375009E-222	2.08862070833152E-218	Tubulin alpha chain
2	G23190	LG6_ScCEduL_30_HRSCAF_37	1.81053052544146	0.808	0.081	9.97530864197531	0	0	RS-rich protein-2
2	G17454	LG5_ScCEduL_4_HRSCAF_6	1.79997996871106	0.869	0.111	7.82882882882883	0	0	Four and a half LIM domains protein 2
2	G27779	LG7_ScCEduL_132_HRSCAF_162	1.78795910657429	0.995	0.75	1.32666666666667	2.82248635709502E-252	4.94753633535187E-248	Complex I-SGDH
2	G17147	LG5_ScCEduL_4_HRSCAF_6	1.7742942287242	0.914	0.248	3.68548387096774	1.11327149245591E-289	1.95145359912597E-285	BZIP domain-containing protein
2	G30615	LG8_ScCEduL_142_HRSCAF_172	1.76385490830039	0.817	0.144	5.67361111111111	1.32628590461355E-261	2.3248465621971E-257	Filamin-C
2	G6093	LG1_ScCEduL_133_HRSCAF_163	1.7440058823921	0.828	0.017	48.7058823529412	0	0	Uncharacterized protein
2	G29978	LG8_ScCEduL_142_HRSCAF_172	1.70853372558575	0.747	0.13	5.74615384615385	1.14400489580632E-199	2.00532618185889E-195	Complement C1q tumor necrosis factor-related protein 3
2	G15191	LG4_ScCEduL_107_HRSCAF_132	1.54572316929737	0.633	0.016	39.5625	0	0	Collagen IV NC1 domain-containing protein
2	G35476	tig00130980_arrow_153249-260796	1.54402832290362	0.994	0.493	2.01622718052738	1.47138702063966E-216	2.57919430847926E-212	Uncharacterized protein
2	G5979	LG1_ScCEduL_133_HRSCAF_163	1.46646383323241	0.773	0.124	6.23387096774194	1.57156525766467E-262	2.7547967401604E-258	Muscle LIM protein Mlp84B
2	G2916	LG10_ScCEduL_115_HRSCAF_144	1.44863158492917	0.793	0.092	8.6195652173913	1.62503318531483E-297	2.84852067053836E-293	Neurotrypsin
2	G28270	LG8_ScCEduL_142_HRSCAF_172	1.44844970133657	0.963	0.6	1.605	3.28791327876133E-225	5.76338318634073E-221	Predicted protein
2	G1635	LG10_ScCEduL_115_HRSCAF_144	1.43530643460012	0.919	0.396	2.32070707070707	5.67448974666488E-209	9.94681307692887E-205	SHSP domain-containing protein
2	G25901	LG7_ScCEduL_132_HRSCAF_162	1.41362172960908	0.808	0.12	6.73333333333333	1.10238221660375E-276	1.93236578748472E-272	Mussel byssus cycteine-rich protein
2	G15286	LG4_ScCEduL_107_HRSCAF_132	1.39778191611755	0.687	0.206	3.33495145631068	6.7674526844733E-136	1.18626678106132E-131	Tubulin beta chain
2	G28513	LG8_ScCEduL_142_HRSCAF_172	1.39299425849629	0.949	0.498	1.90562248995984	2.85359632560805E-206	5.00206899915835E-202	Severin
2	G15084	LG4_ScCEduL_107_HRSCAF_132	1.39000980239421	0.98	0.62	1.58064516129032	1.37656505804004E-195	2.41298089023838E-191	RWD domain-containing protein
2	G13621	LG3_ScCEduL_218_HRSCAF_256	1.38311154315651	0.888	0.307	2.89250814332248	3.88169384970011E-204	6.80422114913932E-200	CACNG2
2	G25542	LG7_ScCEduL_132_HRSCAF_162	1.36482549472568	0.645	0.012	53.75	0	0	PDGF_2 domain-containing protein
2	G15188	LG4_ScCEduL_107_HRSCAF_132	1.34145706928788	0.602	0.015	40.1333333333333	4.16298254157499E-296	7.2972920971268E-292	Collagen IV NC1 domain-containing protein
2	G34827	tig00007435_arrow_0-43805	1.31719807088562	0.943	0.919	1.02611534276387	3.76069329043047E-66	6.59211926879557E-62	Uncharacterized protein
2	G23496	LG6_ScCEduL_30_HRSCAF_37	1.28874435038695	0.633	0.033	19.1818181818182	6.08047562136376E-281	1.06584657166885E-276	ZnMc domain-containing protein
2	G31628	LG9_ScCEduL_100_HRSCAF_125	1.28544557652252	0.803	0.131	6.12977099236641	1.64246487030665E-270	2.87907667116053E-266	Integrin_alpha2 domain-containing protein
2	G27916	LG7_ScCEduL_132_HRSCAF_162	1.28421004038473	0.757	0.142	5.33098591549296	4.43583113157064E-236	7.77556839053017E-232	Uncharacterized protein
2	G11067	LG3_ScCEduL_218_HRSCAF_256	1.27487217580539	0.773	0.048	16.1041666666667	0	0	Hemicentin-1
2	G33770	ScCEduL_34_HRSCAF_43	1.26823531626254	0.544	0.012	45.3333333333333	8.67036981652861E-266	1.5198291251393E-261	BEN domain-containing protein
2	G13198	LG3_ScCEduL_218_HRSCAF_256	1.24340849874367	0.886	0.512	1.73046875	5.66040027149886E-147	9.92211563591035E-143	WSC domain-containing protein
2	G6521	LG1_ScCEduL_133_HRSCAF_163	1.24237832997371	0.708	0.117	6.05128205128205	6.43268898925411E-221	1.12758605292635E-216	EF-hand domain-containing protein
2	G29455	LG8_ScCEduL_142_HRSCAF_172	1.24060570513173	0.654	0.033	19.8181818181818	6.62815484237431E-294	1.16184926231979E-289	Uncharacterized protein
2	G29652	LG8_ScCEduL_142_HRSCAF_172	1.23254720882065	0.994	0.974	1.02053388090349	3.41655036418884E-156	5.98887113338662E-152	B-cell translocation gene 1 protein
2	G31276	LG8_ScCEduL_142_HRSCAF_172	1.23082833049626	0.654	0.018	36.3333333333333	0	0	Putative redox protein
2	G19376	LG5_ScCEduL_4_HRSCAF_6	1.21282649081037	0.645	0.045	14.3333333333333	4.98575914931756E-267	8.73953721283874E-263	Fibrinogen C-terminal domain-containing protein
2	G27770	LG7_ScCEduL_132_HRSCAF_162	1.18887933084966	0.808	0.305	2.64918032786885	1.70265109451455E-134	2.98457710357456E-130	Ig-like domain-containing protein
2	G22136	LG6_ScCEduL_30_HRSCAF_37	1.17503865463102	0.929	0.588	1.57993197278912	1.18876812888732E-140	2.08379165312658E-136	RAB6A
2	G23241	LG6_ScCEduL_30_HRSCAF_37	1.16899201563555	0.651	0.017	38.2941176470588	0	0	protein artichoke-like
2	G24112	LG7_ScCEduL_132_HRSCAF_162	1.14940327447642	0.965	0.863	1.11819235225956	8.52483677151053E-105	1.49431863767808E-100	PH domain-containing protein
2	G4879	LG1_ScCEduL_133_HRSCAF_163	1.14085223878498	0.991	0.772	1.28367875647668	1.98754507013545E-119	3.48396775344042E-115	Natterin-3
2	G19704	LG5_ScCEduL_4_HRSCAF_6	1.139776429686	0.724	0.164	4.41463414634146	7.10151654854607E-184	1.24482483579464E-179	Arginine kinase
2	G718	LG10_ScCEduL_115_HRSCAF_144	1.13685398370939	0.991	0.84	1.1797619047619	1.50181910637518E-122	2.63253871156506E-118	Fascin
2	G14261	LG4_ScCEduL_107_HRSCAF_132	1.12526932422149	0.84	0.343	2.44897959183673	5.58763871494619E-167	9.79457190342918E-163	LIM domain-containing protein
2	G28805	LG8_ScCEduL_142_HRSCAF_172	1.11084989281353	0.645	0.03	21.5	2.99140490917264E-293	5.24363366528872E-289	15-oxoprostaglandin 13-reductase
2	G2021	LG10_ScCEduL_115_HRSCAF_144	1.09504319015174	0.905	0.399	2.26817042606516	2.82116688015539E-154	4.94522342422438E-150	BHLH domain-containing protein
2	G25806	LG7_ScCEduL_132_HRSCAF_162	1.08207806681686	0.674	0.168	4.01190476190476	5.68710487843317E-155	9.96892614140551E-151	ncRNA
2	G27777	LG7_ScCEduL_132_HRSCAF_162	1.07998209442863	0.624	0.015	41.6	0	0	PDGF_2 domain-containing protein
2	G3454	LG10_ScCEduL_115_HRSCAF_144	1.07154247100188	0.939	0.818	1.1479217603912	1.85424058183928E-41	3.25029831590607E-37	RNA helicase
2	G2341	LG10_ScCEduL_115_HRSCAF_144	1.06806612615987	0.939	0.552	1.70108695652174	2.09915674451325E-125	3.67961185745727E-121	SelP_N domain-containing protein
2	G35399	tig00021253_arrow_253468-443564	1.05116979627379	0.837	0.498	1.68072289156627	2.27024039818651E-105	3.97950439398114E-101	Calponin-homology (CH) domain-containing protein
2	G16252	LG4_ScCEduL_107_HRSCAF_132	1.04288667361848	0.676	0.137	4.93430656934307	2.76796729552913E-174	4.85196987233301E-170	Cytochrome P450 2C3
2	G13272	LG3_ScCEduL_218_HRSCAF_256	1.04256027527142	0.854	0.359	2.37883008356546	5.4494631528116E-158	9.55236396056345E-154	PH domain-containing protein
2	G29683	LG8_ScCEduL_142_HRSCAF_172	1.0419755057482	0.604	0.018	33.5555555555556	2.47086925214943E-289	4.33118671209273E-285	Protein rolling stone
2	G6641	LG1_ScCEduL_133_HRSCAF_163	1.04034296331241	0.928	0.515	1.80194174757282	5.23901300017541E-116	9.18346588800747E-112	CACNG5
2	G13536	LG3_ScCEduL_218_HRSCAF_256	1.04031039984469	0.774	0.26	2.97692307692308	1.28618467161843E-133	2.25455311087995E-129	Uncharacterized protein
2	G13257	LG3_ScCEduL_218_HRSCAF_256	1.03783556094123	0.707	0.133	5.31578947368421	2.42255468204995E-209	4.24649610216535E-205	Salvador-like protein 1
2	G21617	LG6_ScCEduL_30_HRSCAF_37	1.03733879648232	0.575	0.017	33.8235294117647	1.64389920076691E-272	2.88159090902431E-268	Basement membrane-specific heparan sulfate proteoglycan core protein
2	G1653	LG10_ScCEduL_115_HRSCAF_144	1.02103932787405	0.564	0.036	15.6666666666667	8.57579431199812E-234	1.50325098495015E-229	Peroxidase
2	G6092	LG1_ScCEduL_133_HRSCAF_163	1.00648575382731	0.61	0.012	50.8333333333333	2.28856480074974E-305	4.01162523923422E-301	MAM domain-containing glycosylphosphatidylinositol anchor protein 1
2	G15957	LG4_ScCEduL_107_HRSCAF_132	1.00365769624852	0.527	0.013	40.5384615384615	3.20844657791067E-253	5.62408600641961E-249	65 kDa Yes-associated protein
2	G31035	LG8_ScCEduL_142_HRSCAF_172	0.982893072930889	0.676	0.066	10.2424242424242	2.97420937663955E-250	5.21349161631147E-246	Fibulin-1
2	G14055	LG4_ScCEduL_107_HRSCAF_132	0.980107228460646	0.799	0.488	1.63729508196721	4.28033807536814E-85	7.50300461231282E-81	Muscleblind-like protein 3
2	G19763	LG5_ScCEduL_4_HRSCAF_6	0.973255307652549	0.323	0.049	6.59183673469388	2.59586413212079E-86	4.55029023719454E-82	Uncharacterized protein
2	G26926	LG7_ScCEduL_132_HRSCAF_162	0.972140166166891	0.65	0.132	4.92424242424242	5.08820038184192E-172	8.9191064493307E-168	SH2 domain-containing protein 3C
2	G1859	LG10_ScCEduL_115_HRSCAF_144	0.970254321073861	0.556	0.065	8.55384615384615	6.44389135900388E-190	1.12954971631979E-185	acidPPc domain-containing protein
2	G17874	LG5_ScCEduL_4_HRSCAF_6	0.963392428505001	0.923	0.461	2.00216919739696	2.79624689343273E-105	4.90154117949823E-101	Kinesin-like protein
2	G26074	LG7_ScCEduL_132_HRSCAF_162	0.960389839453815	0.53	0.078	6.7948717948718	1.72891636606696E-158	3.03061749807878E-154	BTB domain-containing protein
2	G19578	LG5_ScCEduL_4_HRSCAF_6	0.957841335834193	0.493	0.216	2.28240740740741	2.50984667072609E-42	4.39951022911576E-38	Proline-rich transmembrane protein 1
2	G32777	LG9_ScCEduL_100_HRSCAF_125	0.953057638715792	0.613	0.078	7.85897435897436	6.44857795759763E-204	1.13037123018729E-199	G_PROTEIN_RECEP_F1_2 domain-containing protein
2	G26598	LG7_ScCEduL_132_HRSCAF_162	0.937906309601088	0.504	0.01	50.4	9.80422637158901E-247	1.71858284067584E-242	Neurexin-1-alpha
2	G32716	LG9_ScCEduL_100_HRSCAF_125	0.930103684577931	0.479	0.046	10.4130434782609	3.62662180245911E-171	6.35710535753057E-167	cAMP-responsive element-binding protein-like 2
2	G16890	LG5_ScCEduL_4_HRSCAF_6	0.929658873917846	0.885	0.582	1.52061855670103	1.68291485994133E-66	2.94998145799116E-62	FGE-sulfatase domain-containing protein
2	G1576	LG10_ScCEduL_115_HRSCAF_144	0.92398714515919	0.8	0.363	2.20385674931129	3.00437597715127E-109	5.26637065034847E-105	Triacylglycerol lipase
2	G1158	LG10_ScCEduL_115_HRSCAF_144	0.907891827603447	0.505	0.023	21.9565217391304	8.63083504312833E-222	1.51289907470997E-217	Pro-neuregulin-2, membrane-bound isoform
2	G18624	LG5_ScCEduL_4_HRSCAF_6	0.902869137045057	0.542	0.105	5.16190476190476	4.8841871856533E-140	8.56149171773167E-136	Glutathione transferase
2	G21557	LG6_ScCEduL_30_HRSCAF_37	0.896807161667551	0.499	0.077	6.48051948051948	4.58873273151745E-144	8.04358960507694E-140	Peptidyl-prolyl cis-trans isomerase
2	G25926	LG7_ScCEduL_132_HRSCAF_162	0.896730872344394	0.865	0.382	2.26439790575916	5.66011237255869E-123	9.92161097785812E-119	Receptor protein-tyrosine kinase
2	G22824	LG6_ScCEduL_30_HRSCAF_37	0.856592174440749	1	0.985	1.01522842639594	5.99255969261021E-128	1.05043578851764E-123	ADF-H domain-containing protein
2	G16260	LG4_ScCEduL_107_HRSCAF_132	0.844140670489996	0.994	0.916	1.08515283842795	7.04673381743918E-137	1.23522197085891E-132	Stress-associated endoplasmic reticulum protein
2	G25485	LG7_ScCEduL_132_HRSCAF_162	0.839566321367169	0.542	0.03	18.0666666666667	6.1712556510989E-229	1.08175940308113E-224	pleckstrin homology-like domain family B member 1
2	G18723	LG5_ScCEduL_4_HRSCAF_6	0.839287098447573	0.917	0.312	2.93910256410256	6.64567956583676E-135	1.16492117109553E-130	Methyltranfer_dom domain-containing protein
2	G3834	LG1_ScCEduL_133_HRSCAF_163	0.83810504282069	0.524	0.056	9.35714285714286	1.11616315681836E-179	1.95652239758691E-175	Modification methylase
2	G20399	LG6_ScCEduL_30_HRSCAF_37	0.8357766717688	0.76	0.336	2.26190476190476	6.99117063562239E-109	1.22548230071825E-104	Paxillin
2	G21299	LG6_ScCEduL_30_HRSCAF_37	0.811749482293669	0.634	0.299	2.12040133779264	1.00669104842367E-71	1.76462873878186E-67	DUF1279 domain-containing protein
2	G29169	LG8_ScCEduL_142_HRSCAF_172	0.809352399113405	0.697	0.28	2.48928571428571	5.08117651070291E-97	8.90679430561113E-93	Tripartite motif-containing protein 2
2	G2129	LG10_ScCEduL_115_HRSCAF_144	0.798684235500059	0.449	0.038	11.8157894736842	1.22003138913422E-165	2.13859302201338E-161	Cytochrome b561 domain-containing protein
2	G12773	LG3_ScCEduL_218_HRSCAF_256	0.792178990661239	0.684	0.231	2.96103896103896	4.10795104114025E-115	7.20082738001474E-111	Usp domain-containing protein
2	G27029	LG7_ScCEduL_132_HRSCAF_162	0.789830016026017	0.578	0.145	3.98620689655172	8.09187087963153E-120	1.41842404649061E-115	PDZ domain-containing protein
2	G33309	ScCEduL_1_HRSCAF_2	0.785009846171709	0.826	0.391	2.11253196930946	1.14995287923093E-84	2.01575240200389E-80	Kinesin-like protein
2	G1919	LG10_ScCEduL_115_HRSCAF_144	0.776557111892542	0.94	0.748	1.25668449197861	1.92136675228549E-63	3.36796378008123E-59	G_PROTEIN_RECEP_F1_2 domain-containing protein
2	G22697	LG6_ScCEduL_30_HRSCAF_37	0.776271439731732	0.488	0.028	17.4285714285714	4.39159818716878E-202	7.69803246228815E-198	Procollagen-lysine 5-dioxygenase
2	G20682	LG6_ScCEduL_30_HRSCAF_37	0.775313188357079	0.892	0.845	1.05562130177515	3.63600363129136E-37	6.37355076529062E-33	cAMP-responsive element-binding protein-like 2
2	G29325	LG8_ScCEduL_142_HRSCAF_172	0.774582654085141	0.548	0.146	3.75342465753425	2.93858645103641E-105	5.15104819002173E-101	Cathepsin C
2	G5077	LG1_ScCEduL_133_HRSCAF_163	0.769087757933866	1	0.969	1.03199174406605	5.39586239603936E-99	9.45840719401739E-95	Solute carrier organic anion transporter family member
2	G35009	tig00019126_arrow_576778-712552	0.755942049748329	0.307	0.254	1.20866141732283	1.942497694523E-06	0.0340500420872936	DNA topoisomerase I
2	G14384	LG4_ScCEduL_107_HRSCAF_132	0.746794738625889	0.413	0.108	3.82407407407407	3.21995260743482E-72	5.64425492557249E-68	Sarcoplasmic calcium-binding protein
2	G23335	LG6_ScCEduL_30_HRSCAF_37	0.731964239818894	0.728	0.622	1.17041800643087	4.03357810753374E-16	7.07045906469589E-12	Group XV phospholipase A2
2	G27838	LG7_ScCEduL_132_HRSCAF_162	0.731590139125287	0.596	0.343	1.73760932944606	2.505508201136E-44	4.39190532577129E-40	Flavin-containing monooxygenase
2	G32369	LG9_ScCEduL_100_HRSCAF_125	0.721502512219602	0.833	0.528	1.57765151515151	9.724695536988E-67	1.70464188067863E-62	Cubilin
2	G4950	LG1_ScCEduL_133_HRSCAF_163	0.710576581070162	0.943	0.677	1.39290989660266	5.78890799632234E-77	1.01473768267534E-72	Glycerol-3-phosphate dehydrogenase
2	G15721	LG4_ScCEduL_107_HRSCAF_132	0.708644484668311	0.922	0.752	1.22606382978723	1.32685016943419E-71	2.32583566200119E-67	Lys-63-specific deubiquitinase
2	G32843	LG9_ScCEduL_100_HRSCAF_125	0.706944259287606	0.498	0.048	10.375	1.03655255097769E-175	1.8169729666088E-171	G_PROTEIN_RECEP_F1_2 domain-containing protein
2	G2914	LG10_ScCEduL_115_HRSCAF_144	0.702085058392362	0.442	0.035	12.6285714285714	1.95477213925794E-164	3.42652008290525E-160	Plasminogen
2	G3819	LG1_ScCEduL_133_HRSCAF_163	0.701628119755403	0.47	0.058	8.10344827586207	1.57077947786359E-147	2.75341934674709E-143	Aldo keto reductase
2	G28619	LG8_ScCEduL_142_HRSCAF_172	0.696982974853754	0.496	0.111	4.46846846846847	1.39595025464543E-108	2.44696120136798E-104	Mab-21 domain-containing protein
2	G19039	LG5_ScCEduL_4_HRSCAF_6	0.696917378552583	0.599	0.135	4.43703703703704	8.14578039502095E-133	1.42787384544322E-128	BACK domain-containing protein
2	G19321	LG5_ScCEduL_4_HRSCAF_6	0.691994788006744	1	0.971	1.02986611740474	1.32126295326397E-79	2.31604183077641E-75	Transgelin
2	G31189	LG8_ScCEduL_142_HRSCAF_172	0.685705921010208	0.366	0.029	12.6206896551724	1.19879695746245E-134	2.10137118673592E-130	TLDc domain-containing protein
2	G30250	LG8_ScCEduL_142_HRSCAF_172	0.684972414967105	0.664	0.307	2.1628664495114	5.79117151441067E-67	1.01513445476105E-62	N-acetyltransferase domain-containing protein
2	G5894	LG1_ScCEduL_133_HRSCAF_163	0.669546334630624	0.37	0.048	7.70833333333333	7.57228881153727E-110	1.32734650577437E-105	N-acetyltransferase domain-containing protein
2	G2996	LG10_ScCEduL_115_HRSCAF_144	0.666085565592921	0.648	0.279	2.32258064516129	1.28236832283221E-77	2.24786343309258E-73	PDZ and LIM domain protein Zasp isoform X3
2	G3054	LG10_ScCEduL_115_HRSCAF_144	0.664347371033687	1	1	1	9.54488580851891E-78	1.67312303337528E-73	Actin, cytoplasmic 1
2	G1703	LG10_ScCEduL_115_HRSCAF_144	0.66388458440585	0.954	0.709	1.34555712270804	3.83551846328489E-67	6.72328031429209E-63	40S ribosomal protein S20
2	G24506	LG7_ScCEduL_132_HRSCAF_162	0.657172394197172	0.968	0.901	1.07436182019978	6.01199672721153E-60	1.05384290631291E-55	Tubulin beta chain
2	G25822	LG7_ScCEduL_132_HRSCAF_162	0.656301282441418	0.518	0.156	3.32051282051282	1.14284185210804E-86	2.00328748256018E-82	ncRNA
2	G5649	LG1_ScCEduL_133_HRSCAF_163	0.653606996345579	1	0.968	1.03305785123967	2.19211749944995E-79	3.84256276478583E-75	60S acidic ribosomal protein P1
2	G30873	LG8_ScCEduL_142_HRSCAF_172	0.652501571731831	0.601	0.282	2.13120567375887	1.47970217796042E-64	2.59376994774681E-60	Protein kinase domain-containing protein
2	G10382	LG3_ScCEduL_218_HRSCAF_256	0.650356864861544	0.475	0.111	4.27927927927928	2.02334726522961E-99	3.54672542122099E-95	protein C1orf43 homolog isoform X2
2	G4940	LG1_ScCEduL_133_HRSCAF_163	0.647138753800467	0.969	0.806	1.20223325062035	5.13144028453812E-76	8.99490167476687E-72	Uncharacterized protein
2	G19714	LG5_ScCEduL_4_HRSCAF_6	0.644649303862709	0.67	0.356	1.88202247191011	4.88312949069218E-54	8.55963768423433E-50	Uncharacterized protein
2	G11471	LG3_ScCEduL_218_HRSCAF_256	0.634076792944178	1	0.97	1.03092783505155	6.91592670988616E-72	1.21229279297594E-67	40S ribosomal protein S29
2	G2131	LG10_ScCEduL_115_HRSCAF_144	0.631006430208428	0.473	0.072	6.56944444444444	3.29363604628647E-131	5.77341462553556E-127	Focal adhesion kinase 1
2	G26254	LG7_ScCEduL_132_HRSCAF_162	0.626194800602135	0.378	0.084	4.5	7.92462155275253E-72	1.38910691198199E-67	Uncharacterized protein
2	G12824	LG3_ScCEduL_218_HRSCAF_256	0.62293253285625	0.829	0.48	1.72708333333333	2.5023650553531E-56	4.38639570552844E-52	Butyrate response factor 1
2	G30073	LG8_ScCEduL_142_HRSCAF_172	0.622248514246948	0.505	0.211	2.39336492890995	4.80310898331487E-45	8.41936973685264E-41	ncRNA
2	G7042	LG1_ScCEduL_133_HRSCAF_163	0.616106021911379	0.829	0.624	1.32852564102564	6.30205262998412E-38	1.10468680550992E-33	Pyrroline-5-carboxylate reductase
2	G31130	LG8_ScCEduL_142_HRSCAF_172	0.606268360727	0.541	0.181	2.98895027624309	1.27131252477861E-81	2.22848372468443E-77	Tripartite motif-containing protein 2
2	G4819	LG1_ScCEduL_133_HRSCAF_163	0.60488384094588	0.949	0.855	1.10994152046784	6.77455549202264E-61	1.18751183219665E-56	SEC61G
2	G10110	LG3_ScCEduL_218_HRSCAF_256	0.602508811827482	0.957	0.836	1.14473684210526	6.48200672351568E-58	1.13623095856506E-53	Tropomyosin
2	G28022	LG7_ScCEduL_132_HRSCAF_162	0.601554822343841	0.558	0.215	2.5953488372093	5.69675055081441E-70	9.98583404052257E-66	Zinc-hook domain-containing protein
2	G2995	LG10_ScCEduL_115_HRSCAF_144	0.601329929173271	0.399	0.025	15.96	3.65422307718909E-157	6.40548763200475E-153	PDZ and LIM domain protein 1
2	G32475	LG9_ScCEduL_100_HRSCAF_125	0.588653539123395	0.716	0.464	1.54310344827586	8.58219779838343E-45	1.50437345207863E-40	Tubulin alpha chain
2	G32110	LG9_ScCEduL_100_HRSCAF_125	0.587673385046671	0.449	0.106	4.23584905660377	2.04635972846022E-91	3.58706396801792E-87	G_PROTEIN_RECEP_F1_2 domain-containing protein
2	G19577	LG5_ScCEduL_4_HRSCAF_6	0.579203213421325	0.604	0.216	2.7962962962963	6.48074336223586E-80	1.13600950396632E-75	Proline-rich transmembrane protein 1
2	G26601	LG7_ScCEduL_132_HRSCAF_162	0.573487269246739	0.303	0.002	151.5	1.76036298816002E-149	3.08574028194569E-145	Neurexin-2-alpha
2	G13275	LG3_ScCEduL_218_HRSCAF_256	0.57102299375361	0.452	0.086	5.25581395348837	3.62698273909098E-108	6.35773804335258E-104	G_PROTEIN_RECEP_F1_2 domain-containing protein
2	G2525	LG10_ScCEduL_115_HRSCAF_144	0.569785129249966	0.425	0.041	10.3658536585366	4.53143343302831E-146	7.94314966475533E-142	C-type lectin domain-containing protein
2	G14594	LG4_ScCEduL_107_HRSCAF_132	0.566082524161896	0.616	0.273	2.25641025641026	1.16335275011362E-65	2.03924103567417E-61	Kyphoscoliosis peptidase
2	G6455	LG1_ScCEduL_133_HRSCAF_163	0.564378793000379	0.47	0.078	6.02564102564103	6.20543505700487E-119	1.08775071114238E-114	C1q domain-containing protein
2	G23458	LG6_ScCEduL_30_HRSCAF_37	0.563344973507277	0.711	0.452	1.57300884955752	2.94431388134028E-43	5.16108780260138E-39	IMD domain-containing protein
2	G32650	LG9_ScCEduL_100_HRSCAF_125	0.563226020233581	0.356	0.011	32.3636363636364	2.58103145692311E-160	4.52429004084052E-156	CUB domain-containing protein
2	G745	LG10_ScCEduL_115_HRSCAF_144	0.562357928345968	0.341	0.159	2.14465408805031	9.33436094667222E-28	1.63622013034217E-23	ncRNA
2	G11412	LG3_ScCEduL_218_HRSCAF_256	0.56168101993211	0.598	0.277	2.15884476534296	4.39112512259292E-61	7.69720322739313E-57	Usp domain-containing protein
2	G24632	LG7_ScCEduL_132_HRSCAF_162	0.561070616726495	0.366	0.007	52.2857142857143	2.76757224740167E-173	4.85127739247039E-169	G_PROTEIN_RECEP_F1_2 domain-containing protein
2	G21486	LG6_ScCEduL_30_HRSCAF_37	0.560625384860919	0.366	0.018	20.3333333333333	1.99441509688608E-151	3.49601022333161E-147	Neurotrypsin
2	G26472	LG7_ScCEduL_132_HRSCAF_162	0.560385924569201	0.619	0.298	2.07718120805369	1.06241624324014E-60	1.86230943277565E-56	Integrin-linked protein kinase
2	G24305	LG7_ScCEduL_132_HRSCAF_162	0.555191780112749	1	1	1	1.88873324865949E-77	3.31076051157522E-73	ncRNA
2	G24315	LG7_ScCEduL_132_HRSCAF_162	0.553647693121177	0.407	0.052	7.82692307692308	5.87782993287606E-122	1.03032480893384E-117	Innexin
2	G1299	LG10_ScCEduL_115_HRSCAF_144	0.549718486294247	0.624	0.344	1.81395348837209	6.14232638847827E-45	1.07668839263636E-40	Tubulin alpha chain
2	G22867	LG6_ScCEduL_30_HRSCAF_37	0.549015754134453	0.432	0.105	4.11428571428571	2.44267602066238E-84	4.28176679661909E-80	CBM20 domain-containing protein
2	G3494	LG10_ScCEduL_115_HRSCAF_144	0.547186847853774	1	0.995	1.00502512562814	1.68119272206338E-65	2.94696272250491E-61	Ribosomal_L16 domain-containing protein
2	G1470	LG10_ScCEduL_115_HRSCAF_144	0.547023234321625	0.911	0.802	1.1359102244389	2.04393234625197E-40	3.58280900974507E-36	Tubulin alpha chain
2	G20200	LG6_ScCEduL_30_HRSCAF_37	0.545391659989138	0.398	0.077	5.16883116883117	1.35966870797652E-91	2.38336327821204E-87	Fibrinogen C-terminal domain-containing protein
2	G2853	LG10_ScCEduL_115_HRSCAF_144	0.543176379995774	1	0.996	1.00401606425703	1.75327175117634E-67	3.07331005263701E-63	40S ribosomal protein S12
2	G30221	LG8_ScCEduL_142_HRSCAF_172	0.543063893431183	0.336	0.013	25.8461538461539	1.20968462133761E-144	2.1204561727427E-140	EF-hand domain-containing protein
2	G28021	LG7_ScCEduL_132_HRSCAF_162	0.536545584819278	0.389	0.069	5.63768115942029	2.52658783730263E-95	4.42885582000779E-91	Innexin
2	G4608	LG1_ScCEduL_133_HRSCAF_163	0.536016569923519	0.622	0.28	2.22142857142857	4.96347713551503E-66	8.70047907084429E-62	4F5 domain-containing protein
2	G13205	LG3_ScCEduL_218_HRSCAF_256	0.530904088449291	0.685	0.376	1.8218085106383	9.04831290941419E-49	1.58607876989121E-44	Usp domain-containing protein
2	G18623	LG5_ScCEduL_4_HRSCAF_6	0.527437214612242	0.418	0.091	4.59340659340659	2.39684260858553E-88	4.20142540858958E-84	Glutathione transferase
2	G7146	LG2_ScCEduL_207_HRSCAF_240	0.52644364177442	0.35	0.015	23.3333333333333	1.76660932207372E-147	3.09668948066302E-143	Multiple epidermal growth factor-like domains 10
2	G19712	LG5_ScCEduL_4_HRSCAF_6	0.522668541115542	0.341	0.054	6.31481481481482	3.4749049132046E-88	6.09116082235635E-84	THAP-type domain-containing protein
2	G17094	LG5_ScCEduL_4_HRSCAF_6	0.52174894040914	0.373	0.033	11.3030303030303	3.40542074782625E-130	5.96936202886463E-126	Uncharacterized protein
2	G23322	LG6_ScCEduL_30_HRSCAF_37	0.520231689315997	0.293	0.009	32.5555555555556	3.54405478438023E-129	6.21237363154011E-125	Fibrinogen C-terminal domain-containing protein
2	G26985	LG7_ScCEduL_132_HRSCAF_162	0.519574038622257	1	0.999	1.001001001001	3.25869773063561E-58	5.71217125203115E-54	40S ribosomal protein S25
2	G25571	LG7_ScCEduL_132_HRSCAF_162	0.517724528139694	0.793	0.61	1.3	4.58020641771503E-37	8.02864382961267E-33	Transporter
2	G6580	LG1_ScCEduL_133_HRSCAF_163	0.517561957310283	0.531	0.161	3.29813664596273	4.54748099873443E-81	7.97127944268158E-77	Deleted in malignant brain tumors 1 protein
2	G2286	LG10_ScCEduL_115_HRSCAF_144	0.517084857199418	0.398	0.217	1.83410138248848	2.47289597922413E-22	4.33473936198198E-18	Chromo domain-containing protein
2	G31920	LG9_ScCEduL_100_HRSCAF_125	0.515125846049259	0.396	0.087	4.55172413793103	6.74474283254773E-83	1.18228597111729E-78	Hexosyltransferase
2	G23796	LG6_ScCEduL_30_HRSCAF_37	0.512782478118654	0.831	0.605	1.37355371900826	2.11152329236255E-43	3.70128917918232E-39	Conodipine-M alpha chain
2	G11081	LG3_ScCEduL_218_HRSCAF_256	0.512124521520739	0.353	0.033	10.6969696969697	4.38675049912046E-119	7.68953494990826E-115	Thrombospondin type-1 domain-containing protein 4
2	G32232	LG9_ScCEduL_100_HRSCAF_125	0.512080040323469	0.527	0.248	2.125	1.56023266652917E-48	2.73493184115897E-44	Methyltranfer_dom domain-containing protein
2	G16083	LG4_ScCEduL_107_HRSCAF_132	0.511911373106244	0.413	0.106	3.89622641509434	1.63696349945517E-76	2.86943331819496E-72	Tyrosine-protein kinase
2	G35190	tig00019629_arrow_12963-150463	0.511070396666873	0.369	0.045	8.2	3.31014188504161E-110	5.80234771028943E-106	G_PROTEIN_RECEP_F1_2 domain-containing protein
2	G18312	LG5_ScCEduL_4_HRSCAF_6	0.508185883519189	0.37	0.148	2.5	2.43707032404085E-39	4.2719405710112E-35	acidPPc domain-containing protein
2	G13161	LG3_ScCEduL_218_HRSCAF_256	0.505169795227189	0.67	0.382	1.75392670157068	6.83142854537464E-46	1.19748110971872E-41	Uncharacterized protein
2	G12695	LG3_ScCEduL_218_HRSCAF_256	0.5047093407002	0.353	0.017	20.7647058823529	1.38132730289003E-145	2.42132862923593E-141	Ras-related protein Rab-15
2	G5949	LG1_ScCEduL_133_HRSCAF_163	0.499273922036129	0.344	0.03	11.4666666666667	1.85507210015686E-117	3.25175588436496E-113	Tetraspanin
2	G1339	LG10_ScCEduL_115_HRSCAF_144	0.498552990251225	0.559	0.28	1.99642857142857	4.49315492040912E-46	7.87605125998515E-42	Protein disulfide-isomerase
2	G28269	LG8_ScCEduL_142_HRSCAF_172	0.498093176684608	0.333	0.028	11.8928571428571	1.06979018644957E-116	1.87523521782745E-112	Translation initiation factor IF-2
2	G23358	LG6_ScCEduL_30_HRSCAF_37	0.494423629045298	0.997	0.916	1.08842794759825	1.86058374093976E-52	3.2614172394933E-48	60S acidic ribosomal protein P2
2	G26217	LG7_ScCEduL_132_HRSCAF_162	0.492205963758685	0.412	0.099	4.16161616161616	7.36071306350336E-80	1.2902593929015E-75	ncRNA
2	G23346	LG6_ScCEduL_30_HRSCAF_37	0.490378211556602	0.496	0.434	1.14285714285714	4.42370183404962E-08	0.000775430694490558	CBFbeta isoform 1
2	G16771	LG5_ScCEduL_4_HRSCAF_6	0.489312235741697	0.338	0.016	21.125	5.85437317674571E-139	1.02621307415176E-134	BCL2L1
2	G26901	LG7_ScCEduL_132_HRSCAF_162	0.485460384993122	0.998	0.952	1.04831932773109	2.19114967275746E-51	3.84086626137654E-47	60S ribosomal protein L21
2	G1930	LG10_ScCEduL_115_HRSCAF_144	0.482966817088414	0.378	0.087	4.3448275862069	6.46050341908668E-75	1.1324616443317E-70	Cerebellar degeneration-related protein 2
2	G15596	LG4_ScCEduL_107_HRSCAF_132	0.480501532115362	0.372	0.092	4.04347826086957	7.69879004838092E-68	1.34952090758069E-63	Hemicentin-1
2	G30367	LG8_ScCEduL_142_HRSCAF_172	0.477991977379662	0.558	0.231	2.41558441558442	6.48005938872025E-58	1.13588961024877E-53	PLCXc domain-containing protein
2	G14525	LG4_ScCEduL_107_HRSCAF_132	0.472000739986853	0.495	0.209	2.36842105263158	6.74585373273352E-51	1.18248070081086E-46	Vitamin D3 receptor B
2	G26391	LG7_ScCEduL_132_HRSCAF_162	0.471684163704184	1	0.977	1.02354145342886	1.56810216159223E-55	2.74872627905503E-51	PC-esterase domain-containing protein 1A
2	G12737	LG3_ScCEduL_218_HRSCAF_256	0.471079921796505	0.435	0.229	1.89956331877729	6.80528898224974E-27	1.19289910569856E-22	Galectin
2	G18702	LG5_ScCEduL_4_HRSCAF_6	0.469820039617211	1	0.999	1.001001001001	2.4801295886203E-64	4.34741915589252E-60	TRASH domain-containing protein
2	G254	LG10_ScCEduL_115_HRSCAF_144	0.468643919202074	0.269	0.013	20.6923076923077	5.43281505757665E-108	9.52318151442612E-104	ncRNA
2	G13508	LG3_ScCEduL_218_HRSCAF_256	0.464901011347343	0.335	0.026	12.8846153846154	3.95420331549066E-121	6.93132299172357E-117	Hemicentin-1
2	G11563	LG3_ScCEduL_218_HRSCAF_256	0.464318331316332	0.409	0.107	3.82242990654206	8.86491190943067E-72	1.5539304086041E-67	GLOBIN domain-containing protein
2	G3087	LG10_ScCEduL_115_HRSCAF_144	0.463206295790268	0.309	0.009	34.3333333333333	4.31380071739415E-137	7.5616612775202E-133	TIR domain-containing protein
2	G16738	LG5_ScCEduL_4_HRSCAF_6	0.46267487550816	0.717	0.469	1.52878464818763	3.82464414960876E-37	6.7042187298492E-33	PARV
2	G27824	LG7_ScCEduL_132_HRSCAF_162	0.460598335097393	0.585	0.196	2.98469387755102	1.82067870018086E-73	3.19146769354703E-69	Frizzled-1
2	G24136	LG7_ScCEduL_132_HRSCAF_162	0.460294642137781	0.41	0.102	4.01960784313725	8.76790130814207E-76	1.53692542030422E-71	Neuronal membrane glycoprotein M6-b
2	G5571	LG1_ScCEduL_133_HRSCAF_163	0.45993420264812	1	0.994	1.00603621730382	2.05150168255268E-57	3.59607729934659E-53	Ribosomal protein L7
2	G17123	LG5_ScCEduL_4_HRSCAF_6	0.459778568786121	0.833	0.271	3.07380073800738	9.43102717980836E-96	1.65316475434861E-91	Innexin
2	G1531	LG10_ScCEduL_115_HRSCAF_144	0.457128409598929	0.946	0.892	1.06053811659193	6.67856837673571E-28	1.170686250758E-23	Myosin heavy chain, non-muscle
2	G5669	LG1_ScCEduL_133_HRSCAF_163	0.456956902495824	0.624	0.406	1.53694581280788	6.65507858078162E-30	1.16656872442521E-25	Protein kinase domain-containing protein
2	G32889	LG9_ScCEduL_100_HRSCAF_125	0.452785082679492	1	1	1	1.85430829434291E-53	3.25041700915368E-49	Unplaced genomic scaffold GYMLUscaffold_233, whole genome shotgun sequence
2	G15020	LG4_ScCEduL_107_HRSCAF_132	0.452127494908727	0.289	0.157	1.84076433121019	4.65300673911795E-16	8.15625551299985E-12	Early growth response protein 3
2	G153	LG10_ScCEduL_115_HRSCAF_144	0.451267842598789	0.998	0.952	1.04831932773109	2.34202131374707E-36	4.10532916086724E-32	Myosin regulatory light chain sqh
2	G29962	LG8_ScCEduL_142_HRSCAF_172	0.450102576293674	0.556	0.331	1.6797583081571	1.66026267446469E-29	2.91027444206915E-25	Signal sequence receptor subunit delta
2	G15391	LG4_ScCEduL_107_HRSCAF_132	0.449053814808241	0.352	0.078	4.51282051282051	3.43531891735741E-70	6.02177053023581E-66	Non-specific serine/threonine protein kinase
2	G22317	LG6_ScCEduL_30_HRSCAF_37	0.447463530100489	0.502	0.241	2.08298755186722	5.36209816966927E-43	9.39922188161326E-39	Insulin receptor substrate 1
2	G5092	LG1_ScCEduL_133_HRSCAF_163	0.443420763536941	0.661	0.366	1.80601092896175	7.0110145484661E-42	1.22896074020062E-37	Isocitrate dehydrogenase
2	G3304	LG10_ScCEduL_115_HRSCAF_144	0.440990887200128	1	0.992	1.00806451612903	1.02726875910246E-50	1.80069940783071E-46	40S ribosomal protein S24
2	G23313	LG6_ScCEduL_30_HRSCAF_37	0.436849124790523	0.803	0.644	1.24689440993789	1.20132492189853E-27	2.10580245559593E-23	Transcription factor Maf
2	G9516	LG2_ScCEduL_207_HRSCAF_240	0.435498257587076	0.708	0.584	1.21232876712329	3.06883445650952E-15	5.37935991881554E-11	SET domain-containing protein
2	G28066	LG7_ScCEduL_132_HRSCAF_162	0.435294035388923	0.284	0.021	13.5238095238095	2.16711743743211E-102	3.79874015607474E-98	Aamy domain-containing protein
2	G22176	LG6_ScCEduL_30_HRSCAF_37	0.434721722405167	0.682	0.33	2.06666666666667	2.86736813668102E-55	5.02620960678815E-51	Nuclear protein 1
2	G21342	LG6_ScCEduL_30_HRSCAF_37	0.432356583695662	0.257	0.009	28.5555555555556	8.91854692472956E-110	1.56333209043584E-105	ncRNA
2	G14859	LG4_ScCEduL_107_HRSCAF_132	0.430788141122569	0.618	0.33	1.87272727272727	2.67194278612956E-41	4.68364850980651E-37	Sulfotransferase
2	G7045	LG1_ScCEduL_133_HRSCAF_163	0.430762305788107	0.32	0.04	8	1.90238231838769E-93	3.33468596590178E-89	DgyrCDS4307
2	G5046	LG1_ScCEduL_133_HRSCAF_163	0.430310523412026	0.481	0.229	2.10043668122271	2.33446668424614E-40	4.09208665081506E-36	Ras suppressor protein 1
2	G1900	LG10_ScCEduL_115_HRSCAF_144	0.425184842271524	0.994	0.923	1.07692307692308	5.34788220734318E-46	9.37430272125185E-42	40S ribosomal protein S14
2	G25420	LG7_ScCEduL_132_HRSCAF_162	0.419375166739693	1	0.995	1.00502512562814	1.33938595156605E-49	2.34780963450012E-45	60S ribosomal protein L7a
2	G3088	LG10_ScCEduL_115_HRSCAF_144	0.418183918256155	0.295	0.022	13.4090909090909	1.35162301971392E-106	2.36925999125653E-102	Tubulin beta chain
2	G12888	LG3_ScCEduL_218_HRSCAF_256	0.415958418509049	0.29	0.019	15.2631578947368	1.58320457596706E-108	2.77519930121267E-104	DH domain-containing protein
2	G13559	LG3_ScCEduL_218_HRSCAF_256	0.414747578496305	0.392	0.107	3.66355140186916	4.69517456647557E-65	8.23017149757502E-61	G_PROTEIN_RECEP_F1_2 domain-containing protein
2	G6836	LG1_ScCEduL_133_HRSCAF_163	0.414742714099245	0.382	0.092	4.15217391304348	8.46354846857238E-70	1.48357541105605E-65	Glutaminase
2	G34615	tig00002459_8854-89193	0.410196950023364	1	0.993	1.00704934541793	7.08664225580839E-50	1.24221752102065E-45	Ribosomal protein
2	G25626	LG7_ScCEduL_132_HRSCAF_162	0.409019253513391	1	0.994	1.00603621730382	7.68388887474785E-44	1.34690888085455E-39	60S ribosomal protein L35
2	G3123	LG10_ScCEduL_115_HRSCAF_144	0.408255069371502	0.284	0.041	6.92682926829268	7.44528557681075E-76	1.30508410875916E-71	Disks large-like protein 5
2	G11467	LG3_ScCEduL_218_HRSCAF_256	0.406973119273318	0.599	0.35	1.71142857142857	7.57794843019731E-31	1.32833858032929E-26	Transmembrane protein 86A
2	G33645	ScCEduL_28_HRSCAF_35	0.404031932889473	0.275	0.042	6.54761904761905	2.503246257233E-68	4.38794036430373E-64	A disintegrin and metalloproteinase with thrombospondin motifs 20
2	G446	LG10_ScCEduL_115_HRSCAF_144	0.403872560750066	0.71	0.538	1.31970260223048	3.07374478216957E-24	5.38796722866504E-20	Eukaryotic translation initiation factor 4E-binding protein 1
2	G28498	LG8_ScCEduL_142_HRSCAF_172	0.403259609481866	0.339	0.045	7.53333333333333	9.50284833729571E-95	1.66575428504457E-90	Uncharacterized protein
2	G35457	tig00130947_arrow_30616-267751	0.400438949664766	0.731	0.522	1.40038314176245	7.2783796284988E-28	1.27582716507955E-23	Ezrin-radixin-moesin-binding phosphoprotein 50
2	G27252	LG7_ScCEduL_132_HRSCAF_162	0.400287304285397	0.298	0.065	4.58461538461538	2.72163385464763E-59	4.77075198381184E-55	MamL-1 domain-containing protein
2	G10628	LG3_ScCEduL_218_HRSCAF_256	0.400235136683117	0.596	0.349	1.70773638968481	3.96017849150047E-33	6.94179687775117E-29	Golgi resident protein GCP60
2	G30623	LG8_ScCEduL_142_HRSCAF_172	0.39950612222848	0.708	0.512	1.3828125	1.51798642360033E-22	2.66087840192902E-18	Metallothionein
2	G6864	LG1_ScCEduL_133_HRSCAF_163	0.398315755716792	0.329	0.06	5.48333333333333	1.52643077846979E-75	2.67568051157969E-71	G_PROTEIN_RECEP_F1_2 domain-containing protein
2	G22991	LG6_ScCEduL_30_HRSCAF_37	0.397778323342371	0.356	0.083	4.28915662650602	6.75260283817963E-67	1.18366375150451E-62	Myosin-Ic
2	G22979	LG6_ScCEduL_30_HRSCAF_37	0.397726703839828	0.588	0.371	1.58490566037736	3.4078551712596E-29	5.97362932970096E-25	Cell death abnormality protein 1
2	G18849	LG5_ScCEduL_4_HRSCAF_6	0.39646795947606	0.32	0.069	4.63768115942029	4.0765705175332E-63	7.14582046018395E-59	Adenosine receptor A2
2	G19679	LG5_ScCEduL_4_HRSCAF_6	0.395711288226824	0.823	0.658	1.25075987841945	3.69605592022368E-28	6.47881642256008E-24	ncRNA
2	G6030	LG1_ScCEduL_133_HRSCAF_163	0.394884272402124	0.264	0.011	24	2.42906714754734E-110	4.25791180293574E-106	Cholecystokinin receptor
2	G18854	LG5_ScCEduL_4_HRSCAF_6	0.394642613630307	0.492	0.233	2.11158798283262	5.34373019459567E-38	9.36702465810674E-34	Prostacyclin receptor
2	G16473	LG4_ScCEduL_107_HRSCAF_132	0.394397009307114	0.341	0.074	4.60810810810811	1.65980551255049E-67	2.90947308294976E-63	EGF-like domain-containing protein
2	G6123	LG1_ScCEduL_133_HRSCAF_163	0.39280152327381	0.505	0.265	1.90566037735849	2.95381839062813E-34	5.17774825693205E-30	Uncharacterized protein
2	G14595	LG4_ScCEduL_107_HRSCAF_132	0.390202201974793	0.301	0.041	7.34146341463415	1.16979850351343E-83	2.05053979680868E-79	Beta-1,4-N-acetylgalactosaminyltransferase bre-4
2	G5106	LG1_ScCEduL_133_HRSCAF_163	0.390154053063929	0.969	0.886	1.09367945823928	8.92338983886083E-28	1.56418100485391E-23	Glutathione S-transferase A
2	G34970	tig00019071_arrow_0-625727	0.389373874193714	0.478	0.233	2.05150214592275	1.25571765651344E-35	2.2011474801024E-31	Tripartite motif-containing protein 3
2	G29990	LG8_ScCEduL_142_HRSCAF_172	0.389372342175093	0.751	0.523	1.43594646271511	1.41597845859353E-30	2.4820686400686E-26	PT-TG domain-containing protein
2	G24969	LG7_ScCEduL_132_HRSCAF_162	0.388172733218454	0.25	0.011	22.7272727272727	1.22491377036298E-102	2.14715134806926E-98	Dipeptidyl peptidase 4
2	G3526	LG10_ScCEduL_115_HRSCAF_144	0.387176173908623	0.972	0.882	1.10204081632653	1.34593850737581E-36	2.35929560957906E-32	60S ribosomal protein L3
2	G29989	LG8_ScCEduL_142_HRSCAF_172	0.385554126298566	0.817	0.623	1.31139646869984	1.01676501527826E-25	1.78228739528126E-21	PT-TG domain-containing protein
2	G16081	LG4_ScCEduL_107_HRSCAF_132	0.384642304015872	0.499	0.306	1.63071895424837	2.93975137834214E-24	5.15309019109593E-20	E3 ubiquitin-protein ligase TRIP12
2	G17725	LG5_ScCEduL_4_HRSCAF_6	0.38323941632003	0.482	0.255	1.89019607843137	5.68380735669526E-31	9.96314591555112E-27	Fibropellin-3
2	G23697	LG6_ScCEduL_30_HRSCAF_37	0.380523963369257	0.273	0.034	8.02941176470588	5.31047380379154E-80	9.30872953066619E-76	Cytochrome P450 4F22
2	G11817	LG3_ScCEduL_218_HRSCAF_256	0.379984456388494	0.843	0.722	1.16759002770083	7.96315074056914E-17	1.39586069331436E-12	40S ribosomal protein S30
2	G30700	LG8_ScCEduL_142_HRSCAF_172	0.376274208013608	0.281	0.036	7.80555555555556	4.99257994054317E-79	8.75149337777811E-75	DgyrCDS982
2	G27866	LG7_ScCEduL_132_HRSCAF_162	0.375502825219534	0.278	0.017	16.3529411764706	4.73929331282479E-105	8.30750724805057E-101	LAM_G_DOMAIN domain-containing protein
2	G29642	LG8_ScCEduL_142_HRSCAF_172	0.37092271102241	0.396	0.148	2.67567567567568	1.35378196504756E-44	2.37304440653186E-40	Tripartite motif-containing protein 3
2	G22798	LG6_ScCEduL_30_HRSCAF_37	0.368077094450338	0.699	0.627	1.11483253588517	4.94930412327112E-11	8.67563519768195E-07	CBM21 domain-containing protein
2	G12711	LG3_ScCEduL_218_HRSCAF_256	0.367500560297419	0.998	0.964	1.03526970954357	6.25240226158085E-36	1.09598359243251E-31	60S ribosomal protein L36
2	G20639	LG6_ScCEduL_30_HRSCAF_37	0.367463277679755	0.366	0.16	2.2875	6.08619336943224E-31	1.06684883572778E-26	Y+L amino acid transporter 2
2	G13736	LG3_ScCEduL_218_HRSCAF_256	0.36742440300558	0.316	0.076	4.15789473684211	3.06103767122791E-58	5.36569293389541E-54	Aldose 1-epimerase
2	G6720	LG1_ScCEduL_133_HRSCAF_163	0.367094820254463	0.419	0.204	2.05392156862745	5.63199501921152E-32	9.87232406917587E-28	CCHC-type domain-containing protein
2	G23333	LG6_ScCEduL_30_HRSCAF_37	0.366944370425956	0.725	0.587	1.2350936967632	5.84491135061014E-10	1.02455451064845E-05	Uncharacterized protein
2	G21390	LG6_ScCEduL_30_HRSCAF_37	0.366778061981575	0.754	0.548	1.37591240875912	3.53102710627355E-25	6.1895374145869E-21	Ras-related protein Rab-12
2	G4452	LG1_ScCEduL_133_HRSCAF_163	0.363617395869758	0.978	0.845	1.15739644970414	5.01996373338092E-38	8.79949442824341E-34	Ribosomal protein L15
2	G18217	LG5_ScCEduL_4_HRSCAF_6	0.362927523959988	0.469	0.233	2.01287553648069	9.37767930110282E-33	1.64381340469031E-28	E3 ubiquitin-protein ligase TRIM63
2	G23482	LG6_ScCEduL_30_HRSCAF_37	0.361897902966376	0.336	0.224	1.5	2.63032412186452E-09	4.61069515321632E-05	Cysteine sulfinic acid decarboxylase
2	G12123	LG3_ScCEduL_218_HRSCAF_256	0.360573269320761	0.419	0.23	1.82173913043478	1.81866023255431E-23	3.18792952164444E-19	Dual specificity protein phosphatase 10
2	G22089	LG6_ScCEduL_30_HRSCAF_37	0.358966418984106	0.272	0.044	6.18181818181818	1.17450414323515E-67	2.05878831267689E-63	Fibrinogen C-terminal domain-containing protein
2	G30552	LG8_ScCEduL_142_HRSCAF_172	0.358604443114349	0.276	0.033	8.36363636363636	5.36003363831904E-81	9.39560296460944E-77	Metalloendopeptidase
2	G2807	LG10_ScCEduL_115_HRSCAF_144	0.358546282825659	0.332	0.094	3.53191489361702	7.74447753164824E-50	1.35752946652262E-45	V-SNARE coiled-coil homology domain-containing protein
2	G3763	LG1_ScCEduL_133_HRSCAF_163	0.357509324782941	0.382	0.126	3.03174603174603	2.83868603384374E-49	4.97593274872469E-45	G_PROTEIN_RECEP_F1_2 domain-containing protein
2	G26921	LG7_ScCEduL_132_HRSCAF_162	0.356533726096519	0.786	0.59	1.33220338983051	3.20374355378358E-25	5.61584207542724E-21	Disabled-like 2-interacting protein
2	G34690	tig00003591_arrow_7183-203409	0.355162207731154	0.65	0.441	1.47392290249433	1.91818308364186E-25	3.36238312731582E-21	Solute carrier family 25 member 36
2	G25620	LG7_ScCEduL_132_HRSCAF_162	0.354020535577507	0.985	0.898	1.09688195991091	4.82654152380674E-36	8.46044463708084E-32	Ribosomal_L18_c domain-containing protein
2	G16855	LG5_ScCEduL_4_HRSCAF_6	0.351982758850352	0.283	0.09	3.14444444444444	2.03708981451331E-37	3.57081473586038E-33	G_PROTEIN_RECEP_F1_2 domain-containing protein
2	G3951	LG1_ScCEduL_133_HRSCAF_163	0.351834157620278	0.467	0.249	1.87550200803213	1.49807936069391E-29	2.62598331136036E-25	Bm2499
2	G31222	LG8_ScCEduL_142_HRSCAF_172	0.351285291324562	0.338	0.16	2.1125	8.65454969978331E-25	1.51705601687502E-20	TLDc domain-containing protein
2	G13715	LG3_ScCEduL_218_HRSCAF_256	0.350756581291664	0.458	0.261	1.75478927203065	2.341171096707E-25	4.1038388154177E-21	WD_REPEATS_REGION domain-containing protein
2	G29650	LG8_ScCEduL_142_HRSCAF_172	0.350067183355332	0.373	0.179	2.08379888268156	7.83209972782222E-28	1.37288876128996E-23	Inositol-pentakisphosphate 2-kinase
2	G6936	LG1_ScCEduL_133_HRSCAF_163	0.349024403693581	0.438	0.215	2.03720930232558	1.83500038413112E-31	3.21657217334345E-27	UPF0160 protein MYG1, mitochondrial
2	G8535	LG2_ScCEduL_207_HRSCAF_240	0.348583829793116	0.462	0.235	1.96595744680851	4.84246677707103E-31	8.48836001352781E-27	C-type lectin domain-containing protein
2	G32090	LG9_ScCEduL_100_HRSCAF_125	0.348162440798303	0.445	0.219	2.03196347031963	1.54685354822791E-31	2.7114795846887E-27	Tripartite motif-containing protein 3
2	G16415	LG4_ScCEduL_107_HRSCAF_132	0.345227170572699	0.9	0.87	1.03448275862069	2.43913157692666E-18	4.27555374119474E-14	Proline-rich nuclear receptor coactivator 2
2	G24329	LG7_ScCEduL_132_HRSCAF_162	0.345070050569195	0.359	0.139	2.58273381294964	3.92136642309536E-38	6.87376320304385E-34	G_PROTEIN_RECEP_F1_2 domain-containing protein
2	G4635	LG1_ScCEduL_133_HRSCAF_163	0.34224392863028	0.995	0.946	1.05179704016913	1.37164688742735E-37	2.40435982897141E-33	40S ribosomal protein S13
2	G3940	LG1_ScCEduL_133_HRSCAF_163	0.342130403515585	0.628	0.414	1.51690821256039	2.17676883432128E-23	3.81565808968177E-19	Adhesin SraP
2	G19757	LG5_ScCEduL_4_HRSCAF_6	0.341064109252617	0.478	0.249	1.91967871485944	6.26191705929319E-29	1.0976514413235E-24	ncRNA
2	G1543	LG10_ScCEduL_115_HRSCAF_144	0.337189828404276	1	0.983	1.01729399796541	5.0396389360608E-31	8.83398309102098E-27	Ribosomal protein L37
2	G14458	LG4_ScCEduL_107_HRSCAF_132	0.334254417197153	0.3	0.083	3.6144578313253	1.99123580566585E-47	3.49043724375166E-43	Sulfotransferase family cytosolic 1B member 1
2	G26934	LG7_ScCEduL_132_HRSCAF_162	0.334134322284255	0.284	0.072	3.94444444444444	1.40483234255064E-48	2.46253061325702E-44	G_PROTEIN_RECEP_F1_2 domain-containing protein
2	G841	LG10_ScCEduL_115_HRSCAF_144	0.333840132962291	0.267	0.066	4.04545454545455	3.04009503779004E-47	5.32898259174216E-43	Carboxylic ester hydrolase
2	G10525	LG3_ScCEduL_218_HRSCAF_256	0.333517488334137	0.995	0.975	1.02051282051282	3.45264899445437E-32	6.05214842237907E-28	60S ribosomal protein L17
2	G26683	LG7_ScCEduL_132_HRSCAF_162	0.33237128278721	0.315	0.12	2.625	2.63039657115993E-33	4.61082214958624E-29	Extracellular domains-containing protein
2	G3711	LG1_ScCEduL_133_HRSCAF_163	0.331863127553136	0.7	0.487	1.43737166324435	4.38615521332651E-25	7.68849147344005E-21	Microtubule-associated serine/threonine-protein kinase-like protein
2	G5185	LG1_ScCEduL_133_HRSCAF_163	0.331694991620004	0.972	0.912	1.06578947368421	4.94728030151195E-20	8.6720876405203E-16	BED-type domain-containing protein
2	G15236	LG4_ScCEduL_107_HRSCAF_132	0.331114784262806	1	0.994	1.00603621730382	2.94878791191313E-33	5.16893033079252E-29	60S ribosomal protein L26
2	G17116	LG5_ScCEduL_4_HRSCAF_6	0.328695708083779	0.315	0.092	3.42391304347826	7.50678236564755E-46	1.31586388087436E-41	Innexin
2	G1894	LG10_ScCEduL_115_HRSCAF_144	0.328475848473289	0.492	0.285	1.72631578947368	1.05793419465575E-23	1.85445284981207E-19	Very low-density lipoprotein receptor
2	G12909	LG3_ScCEduL_218_HRSCAF_256	0.326824255440116	0.853	0.736	1.15896739130435	6.38968241586637E-22	1.12004743067722E-17	t-SNARE coiled-coil homology domain-containing protein
2	G13714	LG3_ScCEduL_218_HRSCAF_256	0.323786129088853	0.445	0.227	1.96035242290749	2.23990155812602E-29	3.9263234412391E-25	AP complex subunit sigma
2	G4038	LG1_ScCEduL_133_HRSCAF_163	0.323700144029336	0.679	0.448	1.515625	8.41552163618471E-26	1.47515678760682E-21	Caprin-1_dimer domain-containing protein
2	G26659	LG7_ScCEduL_132_HRSCAF_162	0.322683087758354	0.382	0.154	2.48051948051948	1.6789781598331E-34	2.94308081637145E-30	Glutathione transferase
2	G34561	tig00000567_0-138885	0.32230137652241	0.668	0.461	1.44902386117137	4.52979695495139E-24	7.94028108233429E-20	SHSP domain-containing protein
2	G24712	LG7_ScCEduL_132_HRSCAF_162	0.321005911209079	0.998	0.984	1.01422764227642	2.52003335646324E-35	4.41736647054442E-31	40S ribosomal protein S18
2	G5080	LG1_ScCEduL_133_HRSCAF_163	0.318599358543192	0.873	0.793	1.10088272383354	1.36601581287441E-25	2.39448911838754E-21	Protein DEK
2	G33276	ScCEduL_19_HRSCAF_23	0.317114624308799	0.424	0.193	2.19689119170984	3.37213392903538E-33	5.91101356420612E-29	Tripartite motif-containing protein 3
2	G25304	LG7_ScCEduL_132_HRSCAF_162	0.316595131577421	0.78	0.713	1.09396914446003	1.33358367967642E-10	2.3376388321048E-06	Glutamine synthetase
2	G34618	tig00002490_arrow_76679-135701	0.314810177180273	1	0.983	1.01729399796541	1.19467976887632E-33	2.09415416686331E-29	40S ribosomal protein S3a
2	G4572	LG1_ScCEduL_133_HRSCAF_163	0.314294637794883	0.974	0.919	1.05984766050054	2.29370155137068E-20	4.02062944939766E-16	Myosin-2 essential light chain
2	G15222	LG4_ScCEduL_107_HRSCAF_132	0.312194669231905	0.429	0.223	1.9237668161435	6.92363136978559E-26	1.21364334280972E-21	Programmed cell death protein 4
2	G1901	LG10_ScCEduL_115_HRSCAF_144	0.311012193951191	0.316	0.119	2.65546218487395	3.23932202049139E-34	5.67820756971936E-30	SWIM-type domain-containing protein
2	G5310	LG1_ScCEduL_133_HRSCAF_163	0.310366235840615	0.565	0.347	1.62824207492795	1.68191067924308E-23	2.94822122964519E-19	migration and invasion enhancer 1 isoform X2
2	G23393	LG6_ScCEduL_30_HRSCAF_37	0.310226308052331	0.301	0.073	4.12328767123288	2.39766071323183E-53	4.20285946422407E-49	Tyrosine-protein kinase PR2
2	G8614	LG2_ScCEduL_207_HRSCAF_240	0.309583741766508	0.289	0.096	3.01041666666667	8.19332679458443E-37	1.4362082538227E-32	ANK_REP_REGION domain-containing protein
2	G14388	LG4_ScCEduL_107_HRSCAF_132	0.309420895170246	0.912	0.747	1.22088353413655	3.79474510231439E-22	6.65180868984689E-18	Sarcoplasmic calcium-binding protein
2	G1142	LG10_ScCEduL_115_HRSCAF_144	0.306464458825394	0.522	0.284	1.83802816901408	4.90535421152121E-28	8.59859539737552E-24	ncRNA
2	G14032	LG4_ScCEduL_107_HRSCAF_132	0.305626930045126	0.942	0.905	1.04088397790055	6.68188572283703E-08	0.0011712677483561	ncRNA
2	G33210	ScCEduL_169_HRSCAF_201	0.30439935692032	0.989	0.963	1.0269989615784	1.35271239184049E-26	2.3711695516572E-22	40S ribosomal protein S30
2	G20822	LG6_ScCEduL_30_HRSCAF_37	0.304315953697877	0.507	0.303	1.67326732673267	2.05151341256696E-23	3.59609786088863E-19	Signal sequence receptor subunit alpha
2	G13630	LG3_ScCEduL_218_HRSCAF_256	0.298764840792692	0.316	0.157	2.01273885350318	2.70570872572537E-21	4.742836825324E-17	SSD domain-containing protein
2	G14774	LG4_ScCEduL_107_HRSCAF_132	0.296371084929414	0.419	0.289	1.44982698961938	8.44826766308991E-13	1.48089683866303E-08	CBM21 domain-containing protein
2	G23722	LG6_ScCEduL_30_HRSCAF_37	0.295243065957332	0.79	0.6	1.31666666666667	1.15649896648528E-20	2.02722703835205E-16	Tyrosine-protein phosphatase non-receptor type 6
2	G23042	LG6_ScCEduL_30_HRSCAF_37	0.293613393564493	0.587	0.41	1.43170731707317	1.5906682914691E-17	2.78828244811619E-13	Actin-depolymerizing factor 1
2	G25192	LG7_ScCEduL_132_HRSCAF_162	0.293408527681605	0.998	0.926	1.07775377969762	2.51648793932148E-27	4.41115170883663E-23	Ribosomal_S7 domain-containing protein
2	G28034	LG7_ScCEduL_132_HRSCAF_162	0.291335362416056	0.611	0.447	1.3668903803132	3.20670350010215E-17	5.62103056532905E-13	WD_REPEATS_REGION domain-containing protein
2	G34456	ScCEduL_94_HRSCAF_117	0.290918417098476	0.266	0.077	3.45454545454545	2.90369581030944E-39	5.08988838589142E-35	SWIM-type domain-containing protein
2	G10651	LG3_ScCEduL_218_HRSCAF_256	0.290854566998271	0.607	0.382	1.58900523560209	7.02794057863872E-24	1.23192770402958E-19	Protein lin-52 homolog
2	G31151	LG8_ScCEduL_142_HRSCAF_172	0.288892646120329	0.515	0.359	1.43454038997214	1.01709356645921E-15	1.78286331264635E-11	Protein kinase domain-containing protein
2	G13130	LG3_ScCEduL_218_HRSCAF_256	0.287728798861904	1	0.999	1.001001001001	1.29568168414826E-19	2.27120042414349E-15	Polyubiquitin-C
2	G28586	LG8_ScCEduL_142_HRSCAF_172	0.283462867602883	0.401	0.202	1.98514851485149	7.41377922140274E-26	1.29956135971969E-21	cAMP-dependent protein kinase type II regulatory subunit
2	G25799	LG7_ScCEduL_132_HRSCAF_162	0.282336883217775	0.289	0.116	2.49137931034483	1.00400324414215E-26	1.75991728665678E-22	RING-type domain-containing protein
2	G15519	LG4_ScCEduL_107_HRSCAF_132	0.280974892842034	0.269	0.094	2.86170212765957	1.23601505058294E-30	2.16661078216684E-26	Poly
2	G740	LG10_ScCEduL_115_HRSCAF_144	0.280106184086797	1	0.997	1.00300902708124	4.58043779779659E-32	8.02904941575764E-28	Ribosomal_L18e/L15P domain-containing protein
2	G31121	LG8_ScCEduL_142_HRSCAF_172	0.279351925612797	0.316	0.132	2.39393939393939	2.9962456547807E-28	5.25211900826509E-24	SLC6A5_9
2	G596	LG10_ScCEduL_115_HRSCAF_144	0.278575872887086	0.479	0.271	1.76752767527675	1.02534472792671E-21	1.79732677358273E-17	Krueppel-like factor 11
2	G26976	LG7_ScCEduL_132_HRSCAF_162	0.27846143310954	1	0.972	1.02880658436214	3.98970439293343E-36	6.99355283037301E-32	60S ribosomal protein L40
2	G5724	LG1_ScCEduL_133_HRSCAF_163	0.274442226453117	0.3	0.133	2.25563909774436	8.45824153517075E-24	1.48264515870008E-19	Transporter
2	G34760	tig00005093_arrow_435262-517201	0.273732155958726	0.599	0.425	1.40941176470588	6.11461915967502E-15	1.07183159249943E-10	2-phospho-D-glycerate hydro-lyase
2	G24757	LG7_ScCEduL_132_HRSCAF_162	0.273362776807982	0.473	0.29	1.63103448275862	9.6602924847687E-18	1.69335266965511E-13	Homeobox domain-containing protein
2	G10380	LG3_ScCEduL_218_HRSCAF_256	0.271174535914803	0.53	0.348	1.52298850574713	4.67448267123312E-18	8.19390067440453E-14	Dolichyl-diphosphooligosaccharide--protein glycosyltransferase subunit KCP2
2	G12279	LG3_ScCEduL_218_HRSCAF_256	0.271081889336325	1	0.993	1.00704934541793	8.4367717577905E-28	1.4788817214231E-23	40S ribosomal protein S17
2	G13650	LG3_ScCEduL_218_HRSCAF_256	0.271049970947727	0.699	0.519	1.34682080924855	1.09774243713848E-17	1.92423271806004E-13	Serine/threonine-protein phosphatase
2	G35279	tig00020052_arrow_1173-515915	0.270589060217441	0.399	0.207	1.92753623188406	2.39407879724403E-23	4.19658072368906E-19	Zinc transporter ZIP14
2	G18017	LG5_ScCEduL_4_HRSCAF_6	0.270250618065017	0.424	0.219	1.93607305936073	4.6256325108436E-24	8.10827122825775E-20	PID domain-containing protein
2	G31167	LG8_ScCEduL_142_HRSCAF_172	0.270146771795534	0.269	0.083	3.24096385542169	2.80031847052669E-36	4.90867824698624E-32	BHLH domain-containing protein
2	G2172	LG10_ScCEduL_115_HRSCAF_144	0.270064306525116	1	0.995	1.00502512562814	5.07605471758338E-28	8.89781631445192E-24	RP-S15Ae
2	G30432	LG8_ScCEduL_142_HRSCAF_172	0.269665764377627	0.631	0.471	1.33970276008493	2.07729823243587E-14	3.64129607163683E-10	SelD
2	G31255	LG8_ScCEduL_142_HRSCAF_172	0.268402558577376	0.839	0.677	1.23929098966027	2.22271376327615E-15	3.89619495564677E-11	Serine/threonine-protein kinase
2	G13142	LG3_ScCEduL_218_HRSCAF_256	0.268291658358731	0.558	0.36	1.55	5.03364552424301E-19	8.82347723944558E-15	G_PROTEIN_RECEP_F1_2 domain-containing protein
2	G3301	LG10_ScCEduL_115_HRSCAF_144	0.266812800964729	0.327	0.157	2.0828025477707	6.7634399835894E-23	1.18556339472339E-18	SAP domain-containing protein
2	G1465	LG10_ScCEduL_115_HRSCAF_144	0.266512164592518	0.273	0.104	2.625	5.68458854884568E-28	9.9645152672716E-24	Procollagen-proline 4-dioxygenase
2	G9161	LG2_ScCEduL_207_HRSCAF_240	0.266387690434442	0.378	0.203	1.86206896551724	1.02105331926018E-20	1.78980436333117E-16	Uncharacterized protein
2	G15575	LG4_ScCEduL_107_HRSCAF_132	0.265841805883241	0.519	0.357	1.45378151260504	3.59753732967627E-13	6.30612318518954E-09	TNF_2 domain-containing protein
2	G24540	LG7_ScCEduL_132_HRSCAF_162	0.263333850622201	0.581	0.403	1.44168734491315	9.45168903648167E-16	1.65678657120487E-11	Metalloendopeptidase
2	G5544	LG1_ScCEduL_133_HRSCAF_163	0.263064202116545	0.412	0.25	1.648	5.19537981748814E-15	9.10698128207497E-11	DgyrCDS3749
2	G31683	LG9_ScCEduL_100_HRSCAF_125	0.262754274073195	0.559	0.372	1.50268817204301	2.97356057591844E-17	5.21235433352743E-13	Histone deacetylase
2	G20916	LG6_ScCEduL_30_HRSCAF_37	0.262226223103167	0.717	0.357	2.00840336134454	1.06740214263759E-32	1.87104921582943E-28	Homeobox domain-containing protein
2	G23199	LG6_ScCEduL_30_HRSCAF_37	0.261715272601689	0.303	0.125	2.424	1.11160761406593E-26	1.94853698669616E-22	FERM domain-containing protein
2	G889	LG10_ScCEduL_115_HRSCAF_144	0.261525866731497	0.258	0.08	3.225	1.53514187836085E-34	2.69095019857874E-30	Adhesin
2	G22185	LG6_ScCEduL_30_HRSCAF_37	0.257908566158798	0.441	0.269	1.63940520446097	9.29356587832205E-18	1.62906916281107E-13	Sodium/hydrogen exchanger
2	G24792	LG7_ScCEduL_132_HRSCAF_162	0.257509598594871	0.298	0.12	2.48333333333333	1.30467647298132E-27	2.28696738948896E-23	B-box type zinc finger protein ncl-1
2	G24447	LG7_ScCEduL_132_HRSCAF_162	0.256622803350537	0.641	0.487	1.31622176591376	1.23105094576513E-12	2.15790920283169E-08	Myosin light chain kinase, smooth muscle
2	G21273	LG6_ScCEduL_30_HRSCAF_37	0.255546525788364	0.496	0.355	1.39718309859155	3.47394233904219E-13	6.08947352610706E-09	BZIP domain-containing protein
2	G17791	LG5_ScCEduL_4_HRSCAF_6	0.253142341221451	0.939	0.834	1.12589928057554	1.36396634864784E-13	2.3908966125448E-09	Chloride intracellular channel exc-4
2	G135	LG10_ScCEduL_115_HRSCAF_144	0.251105693991905	0.393	0.218	1.80275229357798	5.77505586455898E-19	1.01230954249854E-14	Amino acid transporter
2	G23924	LG6_ScCEduL_30_HRSCAF_37	-0.250308364723891	0.281	0.397	0.707808564231738	6.77526122086973E-09	0.000118763553940626	C2H2-type domain-containing protein
2	G10974	LG3_ScCEduL_218_HRSCAF_256	-0.250899203629228	0.123	0.25	0.492	5.59273155946123E-13	9.80349915057959E-09	Cofilin
2	G26465	LG7_ScCEduL_132_HRSCAF_162	-0.251232976245346	0.209	0.34	0.614705882352941	5.68692220900328E-12	9.96860594016185E-08	Tyrosine-protein kinase
2	G13946	LG4_ScCEduL_107_HRSCAF_132	-0.252326713041149	0.462	0.566	0.816254416961131	1.81059261067062E-10	3.17378778724453E-06	Complex I-B17
2	G15817	LG4_ScCEduL_107_HRSCAF_132	-0.253257477595726	0.382	0.488	0.782786885245902	1.45178134105948E-09	2.54482751274316E-05	Transmembrane 9 superfamily member
2	G15171	LG4_ScCEduL_107_HRSCAF_132	-0.254580173363134	0.338	0.459	0.736383442265795	3.52625356304142E-11	6.1811698706553E-07	Succinate--CoA ligase
2	G25772	LG7_ScCEduL_132_HRSCAF_162	-0.255540630460617	0.3	0.405	0.740740740740741	5.8388998236872E-09	0.000102350075009413	TPR_REGION domain-containing protein
2	G17236	LG5_ScCEduL_4_HRSCAF_6	-0.255618112656283	0.224	0.353	0.634560906515581	2.38804432591647E-11	4.18600289889899E-07	G_PROTEIN_RECEP_F1_2 domain-containing protein
2	G988	LG10_ScCEduL_115_HRSCAF_144	-0.255850456176787	0.541	0.576	0.939236111111111	2.18280653974248E-05	0.38262415835146	LITAF domain-containing protein
2	G10072	LG3_ScCEduL_218_HRSCAF_256	-0.257264299376053	0.276	0.397	0.695214105793451	8.33376006129578E-11	1.46082480114454E-06	Protein kinase domain-containing protein
2	G16059	LG4_ScCEduL_107_HRSCAF_132	-0.25782399353717	0.172	0.314	0.547770700636943	9.54557108519338E-14	1.67324315552355E-09	Tyrosine-protein kinase
2	G13028	LG3_ScCEduL_218_HRSCAF_256	-0.257939761922874	0.124	0.274	0.452554744525547	1.29416613968387E-15	2.26854382625186E-11	Glucose-6-phosphate 1-epimerase
2	G3357	LG10_ScCEduL_115_HRSCAF_144	-0.257979364669052	0.398	0.503	0.791252485089463	7.73642531450018E-09	0.000135611799337874	Serine/arginine-rich splicing factor 2
2	G32465	LG9_ScCEduL_100_HRSCAF_125	-0.258020009281675	0.258	0.395	0.653164556962025	2.27166909611896E-12	3.98200875858692E-08	WH2 domain-containing protein
2	G27044	LG7_ScCEduL_132_HRSCAF_162	-0.25828242276609	0.65	0.721	0.901525658807212	1.82259166259977E-09	3.19482092537113E-05	CARD domain-containing protein
2	G10437	LG3_ScCEduL_218_HRSCAF_256	-0.25873555186874	0.29	0.432	0.671296296296296	4.74196940107248E-12	8.31219816313995E-08	PX domain-containing protein
2	ND1	Mitochondrial chromosome	-0.258995630456146	0.472	0.531	0.888888888888889	9.78347822658361E-06	0.171494589833784	Mitochondrial NADH-ubiquinone oxidoreductase chain 1
2	G5034	LG1_ScCEduL_133_HRSCAF_163	-0.259420880130821	0.289	0.412	0.701456310679612	2.46953223237807E-11	4.32884305013553E-07	Succinate dehydrogenase
2	G15623	LG4_ScCEduL_107_HRSCAF_132	-0.264467508500026	0.258	0.397	0.649874055415617	2.69751335074013E-11	4.72847115251238E-07	Lysosome-associated membrane glycoprotein 1
2	G11879	LG3_ScCEduL_218_HRSCAF_256	-0.26487625950461	0.286	0.417	0.685851318944844	6.9163061325413E-12	1.21235930197316E-07	Proteasome subunit alpha type
2	G7839	LG2_ScCEduL_207_HRSCAF_240	-0.265199324188219	0.111	0.268	0.414179104477612	1.05338123637112E-17	1.84647196923494E-13	Pyruvate kinase
2	G1042	LG10_ScCEduL_115_HRSCAF_144	-0.265696205557308	0.255	0.375	0.68	1.61559152018478E-10	2.8319703757319E-06	SAND domain-containing protein
2	G21720	LG6_ScCEduL_30_HRSCAF_37	-0.266166982210495	0.143	0.291	0.491408934707904	5.97786711564939E-15	1.04786032670218E-10	Phosphorylase kinase
2	G2334	LG10_ScCEduL_115_HRSCAF_144	-0.266495704076461	0.731	0.807	0.905824039653036	1.31444815782605E-09	2.30409617585328E-05	Proto-oncogene c-Jun
2	G4986	LG1_ScCEduL_133_HRSCAF_163	-0.266958958408944	0.539	0.645	0.835658914728682	6.22251896319093E-13	1.09074534905774E-08	RRM domain-containing protein
2	G11932	LG3_ScCEduL_218_HRSCAF_256	-0.267270341055419	0.276	0.377	0.73209549071618	1.23144214573327E-07	0.00215859493725584	Protein disulfide-isomerase
2	G20650	LG6_ScCEduL_30_HRSCAF_37	-0.267505227789182	0.206	0.335	0.614925373134328	4.06151898658753E-12	7.11943663158928E-08	G protein-coupled receptor kinase
2	G31786	LG9_ScCEduL_100_HRSCAF_125	-0.270541846472716	0.376	0.472	0.796610169491526	7.93630306634849E-09	0.000139115456450023	PIPK domain-containing protein
2	G25770	LG7_ScCEduL_132_HRSCAF_162	-0.270543277688689	0.439	0.529	0.829867674858223	8.01835899464586E-08	0.00140553814817147	HMA domain-containing protein
2	G3851	LG1_ScCEduL_133_HRSCAF_163	-0.270839508833268	0.237	0.351	0.675213675213675	5.15762094303926E-10	9.04079375105351E-06	Multiple epidermal growth factor-like domains 6
2	G4717	LG1_ScCEduL_133_HRSCAF_163	-0.271581992955684	0.19	0.326	0.582822085889571	9.88770649715905E-13	1.73321607188701E-08	Transmembrane and coiled-coil domains protein 1
2	G10764	LG3_ScCEduL_218_HRSCAF_256	-0.271764823316937	0.161	0.306	0.526143790849673	3.16655200033534E-14	5.55064900138782E-10	P/Homo B domain-containing protein
2	G22114	LG6_ScCEduL_30_HRSCAF_37	-0.272524922304981	0.829	0.891	0.930415263748597	4.45443083978787E-12	7.80817181906416E-08	WD_REPEATS_REGION domain-containing protein
2	G21676	LG6_ScCEduL_30_HRSCAF_37	-0.272884877652039	0.43	0.562	0.765124555160142	8.52296547645529E-13	1.49399061836785E-08	Vacuolar protein sorting-associated protein 29
2	ND2	Mitochondrial chromosome	-0.273128005846777	0.671	0.735	0.912925170068027	2.06697366232944E-10	3.62319813269728E-06	Mitochondrial NADH-ubiquinone oxidoreductase chain 2
2	G11498	LG3_ScCEduL_218_HRSCAF_256	-0.27322201835031	0.098	0.25	0.392	1.85374026703143E-17	3.24942131407939E-13	Ribonuclease Oy
2	G20531	LG6_ScCEduL_30_HRSCAF_37	-0.274146770147137	0.157	0.29	0.541379310344828	9.99341380670171E-13	1.75174550617674E-08	PH domain-containing protein
2	G11135	LG3_ScCEduL_218_HRSCAF_256	-0.274240581231745	0.401	0.525	0.763809523809524	8.16756676615527E-13	1.43169277843936E-08	ncRNA
2	G23472	LG6_ScCEduL_30_HRSCAF_37	-0.275189012211256	0.293	0.438	0.668949771689498	1.35729764031674E-13	2.37920703371122E-09	Mediator of RNA polymerase II transcription subunit 19
2	G27930	LG7_ScCEduL_132_HRSCAF_162	-0.276652957497263	0.35	0.446	0.784753363228699	1.59798216186715E-08	0.000280110293153693	BTB domain-containing protein
2	G28641	LG8_ScCEduL_142_HRSCAF_172	-0.278663690612091	0.594	0.657	0.904109589041096	1.87552472631769E-09	3.28760729276228E-05	Wiskott-Aldrich syndrome protein
2	G27610	LG7_ScCEduL_132_HRSCAF_162	-0.279616182997074	0.481	0.566	0.84982332155477	3.39920430912176E-10	5.95846523345953E-06	Complex I-B8
2	G17970	LG5_ScCEduL_4_HRSCAF_6	-0.280051498534378	0.232	0.393	0.590330788804071	7.41740740551039E-16	1.30019734411192E-11	Mitochondrial carrier-like protein 2
2	G30759	LG8_ScCEduL_142_HRSCAF_172	-0.280253834895504	0.697	0.768	0.907552083333333	8.31580187588989E-09	0.000145767691082474	Ras-related protein Rab-7a
2	G14710	LG4_ScCEduL_107_HRSCAF_132	-0.280869728384779	0.118	0.262	0.450381679389313	1.85199975103018E-15	3.2463703635808E-11	Phosphatidylinositol-3,4,5-trisphosphate 5-phosphatase
2	G2434	LG10_ScCEduL_115_HRSCAF_144	-0.281854812398973	0.438	0.532	0.823308270676692	6.0179202024049E-08	0.00105488123227955	Peptidylprolyl isomerase
2	G23683	LG6_ScCEduL_30_HRSCAF_37	-0.283548081514515	0.144	0.313	0.460063897763578	5.81017188713096E-18	1.01846503009519E-13	BA75_04313T0
2	G22591	LG6_ScCEduL_30_HRSCAF_37	-0.283828346716939	0.444	0.52	0.853846153846154	2.2186713408324E-05	0.388910899334512	Small nuclear ribonucleoprotein-associated protein
2	G28763	LG8_ScCEduL_142_HRSCAF_172	-0.285161066105041	0.175	0.318	0.550314465408805	2.67789984887142E-14	4.69409064508671E-10	Non-specific serine/threonine protein kinase
2	G1373	LG10_ScCEduL_115_HRSCAF_144	-0.285672302195359	0.573	0.653	0.877488514548239	3.77316710408255E-10	6.61398461674631E-06	Heterogeneous nuclear ribonucleoprotein H
2	G28637	LG8_ScCEduL_142_HRSCAF_172	-0.285982421752159	0.381	0.515	0.739805825242718	1.81947372746163E-12	3.1893554968675E-08	Tripartite motif-containing protein 2
2	G35475	tig00130980_arrow_153249-260796	-0.286570287607571	0.488	0.289	1.68858131487889	1.86716397681122E-10	3.2729517349524E-06	Uncharacterized protein
2	G34736	tig00004174_0-83186	-0.286757821085138	0.743	0.796	0.933417085427136	2.8702875049239E-14	5.0313269673811E-10	Cytochrome b-c1 complex subunit 7
2	G2842	LG10_ScCEduL_115_HRSCAF_144	-0.286879495626906	0.407	0.546	0.745421245421245	1.89311653823899E-13	3.31844397987913E-09	zf-3CxxC domain-containing protein
2	G10571	LG3_ScCEduL_218_HRSCAF_256	-0.287337036942318	0.18	0.344	0.523255813953488	2.27702910865286E-16	3.99140432455759E-12	Tubulin polymerization-promoting protein family member 3
2	G16296	LG4_ScCEduL_107_HRSCAF_132	-0.288793257528698	0.266	0.396	0.671717171717172	2.36831829620078E-12	4.15142514141034E-08	Succinate dehydrogenase [ubiquinone] cytochrome b small subunit
2	G23111	LG6_ScCEduL_30_HRSCAF_37	-0.289510812998397	0.123	0.273	0.450549450549451	1.19936854966079E-16	2.1023731307004E-12	PPM-type phosphatase domain-containing protein
2	G22892	LG6_ScCEduL_30_HRSCAF_37	-0.29044524845021	0.72	0.764	0.942408376963351	1.79065902102978E-09	3.13884619796311E-05	F-actin-capping protein subunit beta
2	G23365	LG6_ScCEduL_30_HRSCAF_37	-0.290448933548957	0.215	0.354	0.607344632768362	2.71448104781723E-13	4.75821382871882E-09	Calcium-transporting ATPase
2	G23866	LG6_ScCEduL_30_HRSCAF_37	-0.291001966284642	0.757	0.846	0.894799054373522	2.13289820476253E-14	3.73875726312824E-10	14_3_3 domain-containing protein
2	G28245	LG8_ScCEduL_142_HRSCAF_172	-0.291161952328525	0.475	0.565	0.84070796460177	1.00666977691625E-09	1.76459145195649E-05	SEC7 domain-containing protein
2	G20211	LG6_ScCEduL_30_HRSCAF_37	-0.293176941979416	0.23	0.393	0.585241730279898	4.04082509070164E-16	7.08316230149091E-12	ELMO domain-containing protein
2	G123	LG10_ScCEduL_115_HRSCAF_144	-0.293662943345268	0.109	0.292	0.373287671232877	6.67209757357393E-22	1.16955198367177E-17	Vesicle-fusing ATPase
2	G15653	LG4_ScCEduL_107_HRSCAF_132	-0.296259112631623	0.192	0.349	0.550143266475645	9.3655460307712E-16	1.64168656373388E-11	Shootin-1
2	G25038	LG7_ScCEduL_132_HRSCAF_162	-0.296869379572092	0.381	0.48	0.79375	1.25875974739402E-06	0.0220647996120698	ML domain-containing protein
2	G2186	LG10_ScCEduL_115_HRSCAF_144	-0.29816060080382	0.141	0.266	0.530075187969925	8.61449631929466E-13	1.51003505980916E-08	DgyrCDS6608
2	G26609	LG7_ScCEduL_132_HRSCAF_162	-0.298511002510816	0.367	0.512	0.716796875	1.56913630768368E-13	2.75053903373873E-09	Rho guanine nucleotide exchange factor 12
2	G23682	LG6_ScCEduL_30_HRSCAF_37	-0.299379331813597	0.149	0.309	0.482200647249191	4.63024677041288E-17	8.11635956385673E-13	Major vault protein
2	G4248	LG1_ScCEduL_133_HRSCAF_163	-0.29993447786699	0.697	0.796	0.875628140703517	3.11072263642586E-15	5.45278570939088E-11	Clathrin light chain
2	G1108	LG10_ScCEduL_115_HRSCAF_144	-0.300184581942599	0.164	0.268	0.611940298507463	1.08873562562376E-08	0.000190844467815589	Coiled-coil domain-containing protein 6
2	G9885	LG2_ScCEduL_207_HRSCAF_240	-0.300490537470271	0.292	0.429	0.680652680652681	6.77328274192435E-13	1.18728873183192E-08	CRIB domain-containing protein
2	G16920	LG5_ScCEduL_4_HRSCAF_6	-0.301090112092502	0.435	0.542	0.802583025830258	1.41710472581574E-05	0.248404287388242	Pept_C1 domain-containing protein
2	G474	LG10_ScCEduL_115_HRSCAF_144	-0.30132011528803	0.697	0.795	0.876729559748428	1.87635905780835E-16	3.28906979243226E-12	UBC core domain-containing protein
2	G15632	LG4_ScCEduL_107_HRSCAF_132	-0.301760394542089	0.303	0.436	0.694954128440367	5.4048777805027E-13	9.47421026144318E-09	WD repeat-containing protein 55 homolog
2	G15302	LG4_ScCEduL_107_HRSCAF_132	-0.303879399445196	0.619	0.712	0.86938202247191	1.14551852090104E-14	2.00797941528743E-10	ncRNA
2	G22409	LG6_ScCEduL_30_HRSCAF_37	-0.305061755722682	0.389	0.482	0.807053941908714	2.12125086064913E-09	3.71834063363185E-05	Transcription initiation factor TFIID subunit 10
2	G16612	LG4_ScCEduL_107_HRSCAF_132	-0.308096436895033	0.137	0.256	0.53515625	6.71470109470776E-12	1.17701995489132E-07	BTB domain-containing protein
2	G31	LG10_ScCEduL_115_HRSCAF_144	-0.308709094517401	0.51	0.647	0.788253477588872	1.09654821748219E-14	1.92213937042453E-10	Lysosomal-associated transmembrane protein 4A
2	G26299	LG7_ScCEduL_132_HRSCAF_162	-0.309454836418797	0.598	0.685	0.872992700729927	1.82097101957221E-09	3.19198010020812E-05	Cnn_1N domain-containing protein
2	G25017	LG7_ScCEduL_132_HRSCAF_162	-0.30971978554275	0.347	0.491	0.706720977596741	4.00695505550708E-14	7.02379151679837E-10	E3 ubiquitin-protein ligase CBL
2	G32041	LG9_ScCEduL_100_HRSCAF_125	-0.310679396436293	0.124	0.302	0.410596026490066	1.54433685392912E-20	2.70706807125236E-16	PCI domain-containing protein
2	G21371	LG6_ScCEduL_30_HRSCAF_37	-0.310856336393835	0.849	0.881	0.963677639046538	2.0723426672418E-18	3.63260946140814E-14	Cytochrome c oxidase subunit 4
2	ND3	Mitochondrial chromosome	-0.310905597131668	0.512	0.599	0.854757929883139	7.00667063233141E-10	1.22819929514137E-05	Mitochondrial NADH-ubiquinone oxidoreductase chain 3
2	G27035	LG7_ScCEduL_132_HRSCAF_162	-0.311514019230377	0.206	0.348	0.591954022988506	2.81670246963086E-14	4.93739775901593E-10	Rho GTPase-activating protein 10-like protein
2	G30100	LG8_ScCEduL_142_HRSCAF_172	-0.311690379299076	0.077	0.265	0.290566037735849	1.54760147402795E-24	2.7127906238236E-20	HATPase_c domain-containing protein
2	G26154	LG7_ScCEduL_132_HRSCAF_162	-0.312572110631588	1	0.998	1.00200400801603	1.91332048041987E-06	0.0335385947012799	Leucyl-tRNA synthetase
2	G12164	LG3_ScCEduL_218_HRSCAF_256	-0.313733296159294	0.218	0.309	0.705501618122977	2.06317373714589E-08	0.000361653724384303	Estrogen receptor
2	G4068	LG1_ScCEduL_133_HRSCAF_163	-0.313997537894535	0.396	0.457	0.866520787746171	4.60952436884182E-05	0.808003526614283	Matrin-type domain-containing protein
2	G17254	LG5_ScCEduL_4_HRSCAF_6	-0.314027455643302	0.401	0.543	0.738489871086556	3.5446872894414E-14	6.21348234966183E-10	CHMP1
2	G10849	LG3_ScCEduL_218_HRSCAF_256	-0.316153631126834	0.292	0.407	0.717444717444717	6.48743378648929E-11	1.13718226843371E-06	WH1 domain-containing protein
2	G21794	LG6_ScCEduL_30_HRSCAF_37	-0.317321894146838	0.418	0.516	0.810077519379845	3.95617085474554E-11	6.93477189128346E-07	Triosephosphate isomerase
2	G950	LG10_ScCEduL_115_HRSCAF_144	-0.318075696453039	0.295	0.359	0.821727019498607	9.48877255675603E-06	0.166328694147376	Cupin_8 domain-containing protein
2	G14096	LG4_ScCEduL_107_HRSCAF_132	-0.318115235437356	0.633	0.674	0.939169139465875	6.49763073126335E-08	0.00113896969088315	Phosphoglycerate mutase
2	G6900	LG1_ScCEduL_133_HRSCAF_163	-0.318527162064402	0.117	0.26	0.45	2.98195400361557E-15	5.22706717293773E-11	Tetratricopeptide repeat protein 25
2	G20505	LG6_ScCEduL_30_HRSCAF_37	-0.322891607138851	0.28	0.451	0.620842572062084	4.84600558435505E-17	8.49456318881597E-13	SRC Kinase Associated Phosphoprotein 2
2	G13605	LG3_ScCEduL_218_HRSCAF_256	-0.324540359166799	0.525	0.66	0.795454545454545	1.49136695454798E-15	2.61421713462716E-11	Retinol dehydrogenase 13
2	G588	LG10_ScCEduL_115_HRSCAF_144	-0.327429846395838	0.515	0.605	0.851239669421488	9.3395354248779E-11	1.63712716462685E-06	Neurogenic locus Notch protein
2	G23299	LG6_ScCEduL_30_HRSCAF_37	-0.327514136320382	0.233	0.386	0.603626943005181	7.2256656587347E-16	1.26658693331961E-11	ARF GTPase-activating protein GIT1
2	G35029	tig00019133_arrow_105063-963246	-0.330316505637834	0.074	0.279	0.265232974910394	5.24075262375718E-28	9.18651527418396E-24	Tripartite motif-containing protein 2
2	G28015	LG7_ScCEduL_132_HRSCAF_162	-0.330412325033512	0.324	0.485	0.668041237113402	4.33005355529936E-17	7.59015087708424E-13	Ras-related protein Rab-5C
2	G23239	LG6_ScCEduL_30_HRSCAF_37	-0.330813803925562	0.513	0.536	0.957089552238806	0.000264997114520058	1	nucleolin-like isoform X1
2	G3521	LG10_ScCEduL_115_HRSCAF_144	-0.331538744179797	0.396	0.55	0.72	6.81227363786638E-15	1.1941234459816E-10	J domain-containing protein
2	G22105	LG6_ScCEduL_30_HRSCAF_37	-0.33254380342176	0.118	0.286	0.412587412587413	1.71954369280749E-19	3.01418813912224E-15	Uncharacterized protein
2	G35224	tig00019877_arrow_0-245988	-0.333609899934998	0.267	0.424	0.629716981132076	4.71756191378279E-16	8.26941427866985E-12	Programmed cell death protein 6
2	COX2	Mitochondrial chromosome	-0.33988123770229	0.985	0.973	1.01233299075026	4.87942254347142E-13	8.55313977645105E-09	Mitochondrial Cytochrome c oxidase subunit 2
2	G1413	LG10_ScCEduL_115_HRSCAF_144	-0.340205381899968	0.478	0.552	0.865942028985507	3.7564844256421E-09	6.58474154970804E-05	Arf-GAP with dual PH domain-containing protein 1
2	G10727	LG3_ScCEduL_218_HRSCAF_256	-0.340736817112849	0.375	0.504	0.744047619047619	1.2369081007397E-13	2.16817620978662E-09	PH domain-containing protein
2	G10077	LG3_ScCEduL_218_HRSCAF_256	-0.341168636101205	0.189	0.325	0.581538461538462	1.34602897104224E-13	2.35945418333994E-09	BZIP domain-containing protein
2	G23319	LG6_ScCEduL_30_HRSCAF_37	-0.342473498766565	0.24	0.402	0.597014925373134	4.22197621131875E-17	7.40070210082064E-13	Leucine-rich repeat-containing protein 16A
2	G18434	LG5_ScCEduL_4_HRSCAF_6	-0.342914280517775	0.207	0.321	0.644859813084112	4.97362237034518E-10	8.71826265297807E-06	RING-type domain-containing protein
2	G30920	LG8_ScCEduL_142_HRSCAF_172	-0.345740633489348	0.326	0.505	0.645544554455446	6.23622823278091E-19	1.09314844692417E-14	Serine/threonine-protein kinase Nek4
2	G30663	LG8_ScCEduL_142_HRSCAF_172	-0.348706905400971	0.217	0.332	0.653614457831325	1.48603813037063E-10	2.60487623872667E-06	Usp domain-containing protein
2	G11205	LG3_ScCEduL_218_HRSCAF_256	-0.348768648460541	0.144	0.314	0.45859872611465	2.89856415604212E-19	5.08089310912623E-15	Selenoprotein N
2	G21838	LG6_ScCEduL_30_HRSCAF_37	-0.350462419777882	0.144	0.323	0.445820433436532	1.38620335137375E-20	2.42987585462304E-16	MARVEL domain-containing protein
2	G20472	LG6_ScCEduL_30_HRSCAF_37	-0.353484161184435	0.419	0.528	0.793560606060606	1.01133091461555E-11	1.7727619602296E-07	LisH domain-containing protein
2	G5721	LG1_ScCEduL_133_HRSCAF_163	-0.353955675784757	0.25	0.436	0.573394495412844	2.69722433795354E-20	4.72796454199876E-16	Sodium/potassium-transporting ATPase subunit beta-1-interacting protein 3
2	G1779	LG10_ScCEduL_115_HRSCAF_144	-0.354216413199253	0.435	0.586	0.742320819112628	4.3674727256088E-18	7.65574294071966E-14	Acyl carrier protein
2	G3710	LG1_ScCEduL_133_HRSCAF_163	-0.355283924402695	0.292	0.462	0.632034632034632	3.39670028513868E-18	5.95407592981959E-14	SKICH domain-containing protein
2	G25915	LG7_ScCEduL_132_HRSCAF_162	-0.357295724891152	0.094	0.289	0.325259515570934	1.74023391866027E-25	3.05045603601959E-21	Suppressor of cytokine signaling 7
2	G19013	LG5_ScCEduL_4_HRSCAF_6	-0.358570470996124	0.123	0.281	0.437722419928826	3.58914118563581E-17	6.291405584301E-13	Cholecystokinin receptor type A
2	G14246	LG4_ScCEduL_107_HRSCAF_132	-0.359232596201668	0.124	0.326	0.380368098159509	4.51029239308485E-25	7.90609153583843E-21	PH domain-containing protein
2	G31783	LG9_ScCEduL_100_HRSCAF_125	-0.359555856401746	0.183	0.337	0.543026706231454	9.34848516348263E-17	1.63869596430687E-12	Calcitonin receptor
2	G31966	LG9_ScCEduL_100_HRSCAF_125	-0.359946531353359	0.088	0.254	0.346456692913386	1.05791116752398E-20	1.85441248555279E-16	UBC core domain-containing protein
2	G28766	LG8_ScCEduL_142_HRSCAF_172	-0.36209452597757	0.257	0.352	0.730113636363636	5.99059441803441E-09	0.000105009129553725	KASH domain-containing protein
2	G29758	LG8_ScCEduL_142_HRSCAF_172	-0.362763623517473	0.654	0.738	0.886178861788618	5.4581483275466E-17	9.56758820335644E-13	BRK1
2	G11230	LG3_ScCEduL_218_HRSCAF_256	-0.363830523931611	0.104	0.279	0.372759856630824	2.17706590129079E-21	3.81617881837263E-17	Protein pellino
2	G10633	LG3_ScCEduL_218_HRSCAF_256	-0.366300146495714	0.618	0.633	0.976303317535545	0.00183018934130314	1	BZIP domain-containing protein
2	G24	LG10_ScCEduL_115_HRSCAF_144	-0.366889196970997	0.642	0.756	0.849206349206349	2.88283088140754E-19	5.05331425201928E-15	Regulator of differentiation 1
2	G34944	tig00019055_arrow_0-261312	-0.370585565086513	0.184	0.381	0.482939632545932	4.85035270907377E-23	8.50218326373541E-19	Tyrosine-protein phosphatase non-receptor type 22
2	G11385	LG3_ScCEduL_218_HRSCAF_256	-0.372328278270696	0.565	0.66	0.856060606060606	9.94656199297666E-16	1.74353285174888E-11	Ras-related protein Rab-1A
2	G29947	LG8_ScCEduL_142_HRSCAF_172	-0.3737746127053	0.203	0.352	0.576704545454546	8.57825916680749E-16	1.50368304934968E-11	Mitogen-activated protein kinase
2	G12793	LG3_ScCEduL_218_HRSCAF_256	-0.374735561174195	0.18	0.278	0.647482014388489	3.35931224373243E-09	5.88853843203857E-05	G_PROTEIN_RECEP_F1_2 domain-containing protein
2	G4644	LG1_ScCEduL_133_HRSCAF_163	-0.377945314136346	0.527	0.669	0.787742899850523	8.40327944693274E-19	1.47301085425284E-14	U1 small nuclear ribonucleoprotein 70 kDa
2	G16042	LG4_ScCEduL_107_HRSCAF_132	-0.380847703036618	0.608	0.738	0.823848238482385	1.25548290901574E-19	2.2007359912137E-15	Drebrin-like protein
2	G28008	LG7_ScCEduL_132_HRSCAF_162	-0.381784494010869	0.512	0.657	0.779299847792998	3.00533735223403E-17	5.26805584473103E-13	ANK_REP_REGION domain-containing protein
2	G13329	LG3_ScCEduL_218_HRSCAF_256	-0.381912092309284	0.135	0.313	0.431309904153355	1.45956581823164E-20	2.55847292277825E-16	Protein kinase domain-containing protein
2	G12665	LG3_ScCEduL_218_HRSCAF_256	-0.384505891272766	0.777	0.842	0.922802850356295	1.13854046336999E-18	1.99574757824126E-14	Alpha-actinin, sarcomeric
2	G26491	LG7_ScCEduL_132_HRSCAF_162	-0.384573601409228	0.152	0.308	0.493506493506494	3.4276597976388E-16	6.00834485928106E-12	78 kDa glucose-regulated protein
2	G12099	LG3_ScCEduL_218_HRSCAF_256	-0.385905447372973	0.038	0.263	0.144486692015209	5.1903229666101E-35	9.09811712817085E-31	ncRNA
2	G17327	LG5_ScCEduL_4_HRSCAF_6	-0.389110624413137	0.12	0.301	0.398671096345515	8.01476344919239E-22	1.40490788500893E-17	RING-type domain-containing protein
2	G9230	LG2_ScCEduL_207_HRSCAF_240	-0.390708785124046	0.997	0.992	1.00504032258065	2.45462138297404E-27	4.30270582221519E-23	ncRNA
2	G24328	LG7_ScCEduL_132_HRSCAF_162	-0.390867806095072	0.123	0.26	0.473076923076923	1.88774554694833E-14	3.30902916924572E-10	Cytochrome P450 2D14
2	ND4L	Mitochondrial chromosome	-0.391049512565491	0.968	0.95	1.01894736842105	5.9042027598453E-13	1.03494770177328E-08	Mitochondrial NADH dehydrogenase 4L
2	G21275	LG6_ScCEduL_30_HRSCAF_37	-0.391704090469414	0.384	0.474	0.810126582278481	2.00597985370218E-09	3.51628208555455E-05	Phosphatase Slingshot-like protein 2
2	G3254	LG10_ScCEduL_115_HRSCAF_144	-0.392184734567063	0.144	0.335	0.429850746268657	4.39092959709179E-23	7.69686049074219E-19	cAMP-dependent protein kinase regulatory subunit
2	G28840	LG8_ScCEduL_142_HRSCAF_172	-0.393375049153559	0.183	0.317	0.577287066246057	6.90471198256961E-14	1.21032696342463E-09	Phenylserine dehydratase
2	G2835	LG10_ScCEduL_115_HRSCAF_144	-0.394979222502275	0.851	0.88	0.967045454545455	1.02114964679571E-27	1.7899732158682E-23	ncRNA
2	G1176	LG10_ScCEduL_115_HRSCAF_144	-0.399674510593229	0.813	0.867	0.937716262975778	1.92130793491468E-18	3.36786067911194E-14	Rap1 GTPase-GDP dissociation stimulator 1-A
2	G31554	LG9_ScCEduL_100_HRSCAF_125	-0.40034573225209	0.424	0.561	0.755793226381462	3.76729810258447E-18	6.60369684402032E-14	Small monomeric GTPase
2	G35030	tig00019133_arrow_105063-963246	-0.400685340847491	0.147	0.335	0.438805970149254	7.92083878467228E-23	1.3884438305652E-18	5-aminolevulinate synthase
2	G11650	LG3_ScCEduL_218_HRSCAF_256	-0.401327314974473	0.166	0.362	0.458563535911602	6.70500186094327E-24	1.17531977620475E-19	Myosin-IXa
2	G5688	LG1_ScCEduL_133_HRSCAF_163	-0.401439885003249	0.172	0.396	0.434343434343434	3.15320180610564E-28	5.52724744592258E-24	ncRNA
2	G15922	LG4_ScCEduL_107_HRSCAF_132	-0.402265114299489	0.495	0.57	0.868421052631579	1.83530691043623E-12	3.21710948330367E-08	SH3 and PX domain-containing protein 2B
2	G15674	LG4_ScCEduL_107_HRSCAF_132	-0.402506847660583	0.247	0.349	0.707736389684814	9.42494372852257E-10	1.65209838617272E-05	ncRNA
2	G27389	LG7_ScCEduL_132_HRSCAF_162	-0.404483782703529	0.453	0.606	0.747524752475248	1.57600619057433E-20	2.76258125145775E-16	ETS domain-containing protein
2	G29219	LG8_ScCEduL_142_HRSCAF_172	-0.405321166723734	0.642	0.757	0.848084544253633	8.50213193658818E-23	1.49033870716454E-18	Non-specific serine/threonine protein kinase
2	G5397	LG1_ScCEduL_133_HRSCAF_163	-0.405825811411753	0.304	0.461	0.65943600867679	3.88689527162811E-13	6.81333872163692E-09	Pept_C1 domain-containing protein
2	ND5	Mitochondrial chromosome	-0.40697415016353	0.926	0.93	0.995698924731183	2.43336671337464E-20	4.26544851187441E-16	Mitochondrial NADH:ubiquinone reductase (H(+)-translocating)
2	G27546	LG7_ScCEduL_132_HRSCAF_162	-0.409239061347315	0.192	0.387	0.496124031007752	2.12773073438466E-23	3.72969920430286E-19	Dynamin GTPase
2	G30997	LG8_ScCEduL_142_HRSCAF_172	-0.410254486841194	0.215	0.345	0.623188405797101	5.59990034459835E-12	9.81606531404644E-08	BHLH domain-containing protein
2	G1780	LG10_ScCEduL_115_HRSCAF_144	-0.410372136907871	0.673	0.773	0.870633893919793	8.87250430068264E-21	1.55526127886666E-16	Ras-related C3 botulinum toxin substrate 1
2	G2797	LG10_ScCEduL_115_HRSCAF_144	-0.41445050712401	0.155	0.255	0.607843137254902	3.57168111590758E-09	6.2607998280744E-05	Protein pangolin, isoforms A/H/I
2	G14162	LG4_ScCEduL_107_HRSCAF_132	-0.419027726478326	0.177	0.408	0.433823529411765	1.02725975245217E-29	1.80068362007341E-25	B-cell linker protein
2	G28554	LG8_ScCEduL_142_HRSCAF_172	-0.420643475103513	0.971	0.984	0.986788617886179	9.2770099197595E-37	1.62616706883464E-32	Ras-like GTP-binding protein Rho1
2	G23342	LG6_ScCEduL_30_HRSCAF_37	-0.420753277506636	0.32	0.52	0.615384615384615	2.04072658772114E-23	3.57718963561638E-19	Charged multivesicular body protein 4b
2	G21817	LG6_ScCEduL_30_HRSCAF_37	-0.420974431035219	0.169	0.395	0.427848101265823	1.47274729460372E-28	2.58157873271086E-24	Active breakpoint cluster region-related protein
2	G2257	LG10_ScCEduL_115_HRSCAF_144	-0.422218502397132	0.144	0.333	0.432432432432432	5.21969235602208E-23	9.1495987308711E-19	C1q domain-containing protein
2	G34649	tig00003091_8182-84671	-0.422487537851404	0.728	0.774	0.940568475452196	2.1909512244902E-14	3.84051840140887E-10	Fructose-bisphosphate aldolase
2	G25763	LG7_ScCEduL_132_HRSCAF_162	-0.424947705485168	0.161	0.31	0.519354838709677	2.72531676882313E-15	4.77720776407007E-11	Glutamate decarboxylase 1
2	G31742	LG9_ScCEduL_100_HRSCAF_125	-0.425798564521073	0.189	0.392	0.482142857142857	2.66988878558804E-25	4.68004805225728E-21	Rho GTPase-activating protein 21
2	G9151	LG2_ScCEduL_207_HRSCAF_240	-0.426132879205294	0.038	0.278	0.136690647482014	1.90744486175637E-38	3.34356009817273E-34	Receptor-type tyrosine-protein phosphatase T
2	G29426	LG8_ScCEduL_142_HRSCAF_172	-0.426782802574263	0.372	0.494	0.753036437246964	1.07182740219879E-12	1.87880625331426E-08	Guanine nucleotide-binding protein G(I) subunit alpha
2	G35063	tig00019279_arrow_370867-558597	-0.426943462549179	0.679	0.74	0.917567567567568	2.07454848353226E-15	3.6364760367837E-11	NADH dehydrogenase subunit 2
2	G24312	LG7_ScCEduL_132_HRSCAF_162	-0.427103425557914	0.301	0.432	0.696759259259259	2.18006264536408E-13	3.82143181105869E-09	HP domain-containing protein
2	G3012	LG10_ScCEduL_115_HRSCAF_144	-0.428406076957931	0.118	0.303	0.389438943894389	3.21386399012872E-23	5.63358218829663E-19	acidPPc domain-containing protein
2	G348	LG10_ScCEduL_115_HRSCAF_144	-0.429391699597461	0.201	0.377	0.53315649867374	2.45397317088153E-18	4.30156957123823E-14	Ribosomal_L7Ae domain-containing protein
2	G23122	LG6_ScCEduL_30_HRSCAF_37	-0.434716554177447	0.644	0.782	0.823529411764706	9.45489921995533E-25	1.65734928426597E-20	Septin-7
2	G29411	LG8_ScCEduL_142_HRSCAF_172	-0.437891611116573	0.888	0.927	0.957928802588997	2.44488036262933E-32	4.28563078765295E-28	Actin-related protein 2/3 complex subunit 4
2	G13115	LG3_ScCEduL_218_HRSCAF_256	-0.438784517675337	0.361	0.261	1.38314176245211	0.000380952330966139	1	ncRNA
2	G25944	LG7_ScCEduL_132_HRSCAF_162	-0.439265298456901	0.012	0.252	0.0476190476190476	2.0701882193923E-41	3.62883292977275E-37	RING-type domain-containing protein
2	G10083	LG3_ScCEduL_218_HRSCAF_256	-0.439549582581061	0.367	0.526	0.697718631178707	2.50736931762481E-19	4.39516767686453E-15	Receptor expression-enhancing protein
2	G5795	LG1_ScCEduL_133_HRSCAF_163	-0.439634788778742	0.76	0.855	0.888888888888889	6.15871440425534E-28	1.07956104792192E-23	Adenylyl cyclase-associated protein
2	G13110	LG3_ScCEduL_218_HRSCAF_256	-0.440997831636243	0.272	0.498	0.546184738955823	8.91900351831185E-29	1.56341212672488E-24	UBC core domain-containing protein
2	G27674	LG7_ScCEduL_132_HRSCAF_162	-0.441239991549222	0.458	0.614	0.745928338762215	1.54027336375097E-21	2.69994517931908E-17	Golgi-associated plant pathogenesis-related protein 1
2	G28514	LG8_ScCEduL_142_HRSCAF_172	-0.44224364250179	0.233	0.428	0.544392523364486	3.8167193450833E-20	6.69032733999651E-16	Macrophage-expressed gene 1 protein
2	G9357	LG2_ScCEduL_207_HRSCAF_240	-0.442296036343519	0.527	0.642	0.820872274143302	2.20891592918784E-18	3.87200873227337E-14	CRAL-TRIO domain-containing protein
2	G16971	LG5_ScCEduL_4_HRSCAF_6	-0.443165045773575	0.008	0.26	0.0307692307692308	1.56028939445962E-44	2.73503127954827E-40	Glycosyltransferase family 92 protein
2	G12405	LG3_ScCEduL_218_HRSCAF_256	-0.443273682330177	0.618	0.628	0.984076433121019	8.55911244136549E-09	0.000150032681984696	GRAM_POS_ANCHORING domain-containing protein
2	G23701	LG6_ScCEduL_30_HRSCAF_37	-0.44662274762549	0.364	0.561	0.648841354723708	3.25588182131227E-24	5.70723524457828E-20	Succinate dehydrogenase
2	G13522	LG3_ScCEduL_218_HRSCAF_256	-0.449395014103314	0.547	0.693	0.789321789321789	1.38294832561305E-25	2.42417011996712E-21	Glia maturation factor
2	G12409	LG3_ScCEduL_218_HRSCAF_256	-0.450082584394613	0.576	0.571	1.00875656742557	5.85576453186885E-05	1	Transcription termination factor Rho
2	G28530	LG8_ScCEduL_142_HRSCAF_172	-0.450807610814297	0.032	0.298	0.10738255033557	1.00990073544528E-44	1.77025499916204E-40	Tripartite motif-containing protein 2
2	G16091	LG4_ScCEduL_107_HRSCAF_132	-0.451883288250661	0.74	0.751	0.985352862849534	8.47266845965216E-08	0.00148517405429243	BHLH domain-containing protein
2	G26692	LG7_ScCEduL_132_HRSCAF_162	-0.451975424549474	0.003	0.265	0.0113207547169811	2.15057775492949E-47	3.7697477466159E-43	TIR domain-containing protein
2	G27816	LG7_ScCEduL_132_HRSCAF_162	-0.453820475447486	0.267	0.487	0.548254620123203	1.28945586330509E-28	2.26028718278749E-24	Succinate dehydrogenase cytochrome b560 subunit, mitochondrial
2	G29357	LG8_ScCEduL_142_HRSCAF_172	-0.454357769581206	0.131	0.361	0.362880886426593	2.78752187273634E-31	4.88624709071953E-27	Sema domain-containing protein
2	G2151	LG10_ScCEduL_115_HRSCAF_144	-0.456406550451469	0.421	0.619	0.680129240710824	2.41226052105671E-27	4.22845146736031E-23	Arf-GAP domain-containing protein
2	G29856	LG8_ScCEduL_142_HRSCAF_172	-0.457213137181592	0.72	0.661	1.089258698941	4.49194374891713E-08	0.000787392819747683	Hepatocyte cell adhesion molecule-like
2	G11327	LG3_ScCEduL_218_HRSCAF_256	-0.457558788061475	0.458	0.66	0.693939393939394	8.61521278670262E-28	1.5101606493811E-23	Actin-related protein 2
2	G22927	LG6_ScCEduL_30_HRSCAF_37	-0.458746781710334	0.023	0.272	0.0845588235294118	6.07038470432941E-42	1.0640777348219E-37	Alpha-L-iduronidase
2	G2577	LG10_ScCEduL_115_HRSCAF_144	-0.458855851768843	0.276	0.511	0.540117416829746	1.00168984144475E-30	1.75586212306851E-26	Phosphatase and actin regulator 1
2	ND4	Mitochondrial chromosome	-0.459759105133694	0.611	0.754	0.810344827586207	6.38458403077333E-26	1.11915373475426E-21	Mitochondrial NADH dehydrogenase 4
2	G22331	LG6_ScCEduL_30_HRSCAF_37	-0.461302683870811	0.111	0.34	0.326470588235294	9.25626628093916E-32	1.62253091638583E-27	Alpha-type protein kinase domain-containing protein
2	G1792	LG10_ScCEduL_115_HRSCAF_144	-0.461574713720451	0.366	0.596	0.614093959731544	4.41216295077727E-32	7.73408043641748E-28	UBC core domain-containing protein
2	G2214	LG10_ScCEduL_115_HRSCAF_144	-0.462287297341804	0.386	0.509	0.758349705304519	1.55939647750645E-16	2.73346608542106E-12	Guanine nucleotide-binding protein subunit gamma
2	G653	LG10_ScCEduL_115_HRSCAF_144	-0.462777538364568	0.422	0.606	0.696369636963696	1.73172139702359E-25	3.03553443684265E-21	Regulator of G-protein signaling 6
2	G2703	LG10_ScCEduL_115_HRSCAF_144	-0.466323802707863	0.272	0.52	0.523076923076923	2.71481299978489E-33	4.75879570732293E-29	DUF1394 domain-containing protein
2	G13657	LG3_ScCEduL_218_HRSCAF_256	-0.466787219122725	0.198	0.408	0.485294117647059	2.10018116100896E-25	3.6814075571326E-21	Enolase-phosphatase E1
2	G9187	LG2_ScCEduL_207_HRSCAF_240	-0.469300641416801	0.025	0.264	0.0946969696969697	7.31006394002428E-40	1.28138110804686E-35	Protein-tyrosine-phosphatase
2	G21623	LG6_ScCEduL_30_HRSCAF_37	-0.470982722900651	0.316	0.54	0.585185185185185	1.20829710902066E-29	2.11802400240231E-25	t-SNARE coiled-coil homology domain-containing protein
2	G29303	LG8_ScCEduL_142_HRSCAF_172	-0.472026853428358	0.639	0.785	0.814012738853503	6.28851248738891E-29	1.1023133539144E-24	F-actin-capping protein subunit alpha
2	G30677	LG8_ScCEduL_142_HRSCAF_172	-0.472863899257405	0.32	0.339	0.943952802359882	0.00190499203724584	1	tRNA m5C-methyltransferase, putative
2	G3155	LG10_ScCEduL_115_HRSCAF_144	-0.478053723991457	0.235	0.417	0.563549160671463	1.69103681310644E-21	2.96421842969428E-17	DUF3715 domain-containing protein
2	G13217	LG3_ScCEduL_218_HRSCAF_256	-0.478261257059237	0.095	0.32	0.296875	2.05174211892929E-31	3.59649876027115E-27	AAA_11 domain-containing protein
2	G20344	LG6_ScCEduL_30_HRSCAF_37	-0.480062486354839	0.232	0.488	0.475409836065574	8.39070348351202E-36	1.47080641362482E-31	Phosphatidylinositol-4,5-bisphosphate 3-kinase catalytic subunit beta isoform
2	G34645	tig00003091_8182-84671	-0.482699790247334	0.674	0.715	0.942657342657343	4.6395965824276E-14	8.13274884933735E-10	Fructose-bisphosphate aldolase
2	G15680	LG4_ScCEduL_107_HRSCAF_132	-0.483956385314368	0.359	0.521	0.689059500959693	7.57033083237046E-19	1.32700329160622E-14	Nucleolysin TIAR
2	G35391	tig00021253_arrow_253468-443564	-0.484543919850344	0.181	0.429	0.421911421911422	3.50185538988875E-32	6.138402312936E-28	WSC domain-containing protein
2	G13090	LG3_ScCEduL_218_HRSCAF_256	-0.484628547736076	0.008	0.275	0.0290909090909091	6.10807814424583E-48	1.07068501790485E-43	Cytochrome P450 2B2
2	G10149	LG3_ScCEduL_218_HRSCAF_256	-0.486585662864828	0.049	0.3	0.163333333333333	1.33568246933231E-39	2.3413178004926E-35	A-kinase anchor protein 13
2	G26196	LG7_ScCEduL_132_HRSCAF_162	-0.487948225449347	0.654	0.824	0.79368932038835	2.90767230353778E-36	5.09685878087137E-32	Actin-related protein 3
2	G32584	LG9_ScCEduL_100_HRSCAF_125	-0.488088626893756	0.018	0.285	0.0631578947368421	1.73095153111611E-46	3.03418493889343E-42	LRRNT domain-containing protein
2	G14406	LG4_ScCEduL_107_HRSCAF_132	-0.490388821115613	0.157	0.404	0.388613861386139	1.36625393042912E-34	2.39490651464921E-30	IRS-type PTB domain-containing protein
2	G28768	LG8_ScCEduL_142_HRSCAF_172	-0.493255373568523	0.009	0.282	0.0319148936170213	6.28892483633003E-49	1.10238563456029E-44	ncRNA
2	G30415	LG8_ScCEduL_142_HRSCAF_172	-0.493706437057032	0.078	0.357	0.218487394957983	4.78916110915458E-43	8.39492050823706E-39	ANK_REP_REGION domain-containing protein
2	COX3	Mitochondrial chromosome	-0.494636612484269	0.963	0.97	0.992783505154639	2.86782618672219E-35	5.02701252270534E-31	Mitochondrial Cytochrome c oxidase subunit 3
2	G3041	LG10_ScCEduL_115_HRSCAF_144	-0.49533163498804	0.301	0.343	0.877551020408163	5.41042389214612E-05	0.948393204054293	FRAS1 protein
2	G25627	LG7_ScCEduL_132_HRSCAF_162	-0.498867992554753	0.862	0.929	0.927879440258342	8.87670527850363E-34	1.5559976682689E-29	Actin-related protein 2/3 complex subunit 5
2	G28118	LG7_ScCEduL_132_HRSCAF_162	-0.499556851359448	0.267	0.36	0.741666666666667	8.86238588263918E-07	0.0155348762136782	Exodeoxyribonuclease III
2	G11956	LG3_ScCEduL_218_HRSCAF_256	-0.503463852780672	0.223	0.465	0.479569892473118	1.21171999018222E-32	2.12402397079042E-28	Tripartite motif-containing protein 2
2	G15914	LG4_ScCEduL_107_HRSCAF_132	-0.504447574928045	0.052	0.333	0.156156156156156	4.54010961566883E-46	7.95835814530589E-42	EB domain-containing protein
2	G3642	LG10_ScCEduL_115_HRSCAF_144	-0.504541047450873	0.7	0.765	0.915032679738562	2.88454365209723E-18	5.05631656776124E-14	Uncharacterized protein
2	G21533	LG6_ScCEduL_30_HRSCAF_37	-0.504706698344173	0.218	0.434	0.502304147465438	5.03244734818425E-28	8.82137695663218E-24	Ceramide glucosyltransferase
2	G5002	LG1_ScCEduL_133_HRSCAF_163	-0.504739025300875	0.382	0.424	0.900943396226415	1.19606607515166E-07	0.00209658422313335	Guanine nucleotide-binding protein subunit gamma
2	G14262	LG4_ScCEduL_107_HRSCAF_132	-0.507573136789192	0.201	0.436	0.461009174311927	6.13814970305111E-30	1.07595626144783E-25	Mid1-interacting protein 1
2	G16496	LG4_ScCEduL_107_HRSCAF_132	-0.510525563803305	0.998	0.993	1.00503524672709	4.38445102070974E-44	7.68550419420211E-40	Profilin
2	G6997	LG1_ScCEduL_133_HRSCAF_163	-0.511654169151124	0.115	0.393	0.292620865139949	5.42296287820412E-42	9.505911629204E-38	Src kinase-associated phosphoprotein 2-A
2	G30244	LG8_ScCEduL_142_HRSCAF_172	-0.511762977073702	0.389	0.482	0.807053941908714	3.21872904124805E-13	5.64211013640371E-09	SIAE
2	G6817	LG1_ScCEduL_133_HRSCAF_163	-0.511796774312256	0.08	0.33	0.242424242424242	5.84231820546089E-38	1.02409995823524E-33	Metalloendopeptidase
2	G35144	tig00019379_0-433943	-0.514657209343813	0.012	0.291	0.0412371134020619	1.25168800993274E-49	2.1940839126111E-45	Calponin-homology (CH) domain-containing protein
2	G573	LG10_ScCEduL_115_HRSCAF_144	-0.515936842858435	0.008	0.258	0.0310077519379845	3.03424693263131E-44	5.31873144820942E-40	Prostanoid TP receptor
2	G34990	tig00019071_arrow_0-625727	-0.524430473957477	0.009	0.269	0.033457249070632	6.99748191081929E-46	1.22658860414751E-41	VWFD domain-containing protein
2	G17159	LG5_ScCEduL_4_HRSCAF_6	-0.525150721115301	0.441	0.681	0.647577092511013	2.16641232067511E-38	3.79750415691141E-34	SH3 domain-containing protein
2	G10862	LG3_ScCEduL_218_HRSCAF_256	-0.526705048661148	0.521	0.582	0.895189003436426	3.12144955144628E-05	0.547158891873018	Perilipin
2	G22301	LG6_ScCEduL_30_HRSCAF_37	-0.527156566285241	0.648	0.741	0.874493927125506	1.00489070489538E-21	1.76147291661111E-17	Glutathione S-transferase omega-1
2	G15884	LG4_ScCEduL_107_HRSCAF_132	-0.528416674921386	0.154	0.435	0.354022988505747	8.28486549873128E-42	1.45225407327261E-37	SAM domain-containing protein
2	G12265	LG3_ScCEduL_218_HRSCAF_256	-0.529902049646905	0.281	0.523	0.537284894837476	7.06067010941386E-34	1.23766486347916E-29	Tyrosine-protein kinase
2	G31970	LG9_ScCEduL_100_HRSCAF_125	-0.530530719636877	0.745	0.834	0.893285371702638	9.57864150512388E-24	1.67904006943317E-19	Cytochrome c domain-containing protein
2	G34830	tig00007435_arrow_0-43805	-0.531170759661074	0.885	0.946	0.935517970401691	1.23265124221704E-37	2.16071436248225E-33	Heat shock protein 70 form 2
2	G20643	LG6_ScCEduL_30_HRSCAF_37	-0.532344634241808	0.209	0.423	0.494089834515366	1.6037115567299E-26	2.81114598779185E-22	Synaptosomal-associated protein 29
2	G30745	LG8_ScCEduL_142_HRSCAF_172	-0.532404567642097	0.092	0.283	0.325088339222615	1.1246573148672E-25	1.97141180723071E-21	Baculoviral IAP repeat-containing protein 7
2	G29966	LG8_ScCEduL_142_HRSCAF_172	-0.532858497013779	0.06	0.307	0.195439739413681	2.33917134005827E-38	4.10033344198814E-34	Krueppel-like factor 15
2	G13381	LG3_ScCEduL_218_HRSCAF_256	-0.533792237075611	0.27	0.424	0.636792452830189	2.04569671820226E-16	3.58590177733674E-12	Nucleolin
2	G29040	LG8_ScCEduL_142_HRSCAF_172	-0.54173573559992	0.009	0.29	0.0310344827586207	1.2478689789203E-50	2.18738953314939E-46	Severin
2	G4980	LG1_ScCEduL_133_HRSCAF_163	-0.544563819440001	0.447	0.571	0.782837127845884	4.85152151770443E-16	8.50423206838409E-12	SCP domain-containing protein
2	G4037	LG1_ScCEduL_133_HRSCAF_163	-0.547255841294046	0.942	0.928	1.01508620689655	2.90627590174238E-17	5.09441102816422E-13	Glyceraldehyde-3-phosphate dehydrogenase
2	G35449	tig00130947_arrow_30616-267751	-0.547546861069336	0.008	0.273	0.0293040293040293	2.11586130451762E-47	3.70889328068894E-43	G_PROTEIN_RECEP_F1_2 domain-containing protein
2	G17437	LG5_ScCEduL_4_HRSCAF_6	-0.547675779975193	0.106	0.356	0.297752808988764	2.19451893895034E-37	3.84677224808606E-33	Phospholipase
2	G3376	LG10_ScCEduL_115_HRSCAF_144	-0.547949260845659	0.333	0.502	0.663346613545817	2.46786585482125E-22	4.32592205691617E-18	Annexin
2	G27258	LG7_ScCEduL_132_HRSCAF_162	-0.548185989317635	0.083	0.351	0.236467236467236	1.22174563307027E-41	2.14159792020887E-37	P-type Cu(+) transporter
2	G23332	LG6_ScCEduL_30_HRSCAF_37	-0.549667335046142	0.837	0.708	1.18220338983051	1.41411837647096E-05	0.247880810211595	Exocyst complex component 2
2	G24696	LG7_ScCEduL_132_HRSCAF_162	-0.552167166627769	0.061	0.346	0.176300578034682	5.68322744487244E-47	9.9621293881169E-43	Tyrosine-protein kinase
2	G1081	LG10_ScCEduL_115_HRSCAF_144	-0.552889884315582	0.04	0.327	0.122324159021407	1.32448674216767E-48	2.32169281034571E-44	BAI1-associated protein 3
2	G34817	tig00007157_0-161585	-0.554864551968021	0.762	0.882	0.863945578231292	6.45576560728004E-49	1.13163115330012E-44	ADP-ribosylation factor 2
2	G26371	LG7_ScCEduL_132_HRSCAF_162	-0.55612183438177	0.384	0.602	0.637873754152824	3.13635879029956E-36	5.49772332351609E-32	Vesicle-trafficking protein SEC22b
2	G22524	LG6_ScCEduL_30_HRSCAF_37	-0.557276064480007	0.762	0.844	0.902843601895735	1.18835238498569E-28	2.08306289564141E-24	Cell division control protein 42 homolog
2	G34636	tig00002680_arrow_88879-169706	-0.560307587302942	0.3	0.448	0.669642857142857	3.7493379636156E-16	6.57221451642179E-12	RING-type domain-containing protein
2	G17226	LG5_ScCEduL_4_HRSCAF_6	-0.561784295509411	0.037	0.317	0.116719242902208	1.52851745672068E-47	2.67933824988568E-43	ARHGAP20
2	G30305	LG8_ScCEduL_142_HRSCAF_172	-0.564639702124633	0.011	0.285	0.0385964912280702	4.19883391345971E-49	7.36013596690353E-45	Aurora kinase
2	G29624	LG8_ScCEduL_142_HRSCAF_172	-0.569922298711212	0.29	0.547	0.530164533820841	5.19173632791027E-38	9.10059460919392E-34	PSI domain-containing protein
2	G27377	LG7_ScCEduL_132_HRSCAF_162	-0.571026354260099	0.699	0.828	0.844202898550725	1.62157904484661E-38	2.84246590771162E-34	Nucleoside diphosphate kinase
2	G13760	LG3_ScCEduL_218_HRSCAF_256	-0.57165693629912	0.127	0.399	0.318295739348371	3.14316873247543E-40	5.50966047115619E-36	SANT domain-containing protein
2	G5748	LG1_ScCEduL_133_HRSCAF_163	-0.57747158408378	0.088	0.302	0.291390728476821	1.72777955005242E-30	3.02862477328689E-26	Calmodulin
2	G24369	LG7_ScCEduL_132_HRSCAF_162	-0.578286435865335	0.114	0.395	0.288607594936709	2.39832901398487E-42	4.20403092861408E-38	RING-type E3 ubiquitin transferase
2	G2579	LG10_ScCEduL_115_HRSCAF_144	-0.581051646521185	0.192	0.489	0.392638036809816	1.74558137815432E-46	3.0598295977667E-42	Tyrosine-protein kinase
2	G9342	LG2_ScCEduL_207_HRSCAF_240	-0.585651158982477	0.29	0.469	0.618336886993603	9.52544591451279E-23	1.66971541435495E-18	Cysteine dioxygenase
2	G365	LG10_ScCEduL_115_HRSCAF_144	-0.586329822977035	0.023	0.353	0.0651558073654391	2.33776573118138E-60	4.09786955018784E-56	DBB domain-containing protein
2	G29463	LG8_ScCEduL_142_HRSCAF_172	-0.58930576338663	0.045	0.349	0.128939828080229	5.59473828448815E-52	9.80701673887928E-48	FYVE, RhoGEF and PH domain-containing protein 1
2	G10170	LG3_ScCEduL_218_HRSCAF_256	-0.592418035545367	0.011	0.289	0.0380622837370242	1.54295841673279E-49	2.7046518086909E-45	Hydrogen voltage-gated channel 1
2	G27894	LG7_ScCEduL_132_HRSCAF_162	-0.596600562650526	0.8	0.798	1.00250626566416	1.56864320716858E-09	2.7496746778458E-05	ncRNA
2	G22033	LG6_ScCEduL_30_HRSCAF_37	-0.604784851602854	0.521	0.718	0.725626740947075	2.31247551151706E-38	4.05353832413825E-34	Guanine nucleotide-binding protein G(O) subunit alpha
2	G6174	LG1_ScCEduL_133_HRSCAF_163	-0.605006378672907	0.584	0.613	0.952691680261011	4.40767715081911E-12	7.72621727767082E-08	LIM zinc-binding domain-containing protein
2	G17836	LG5_ScCEduL_4_HRSCAF_6	-0.608745050262166	0.376	0.651	0.577572964669739	2.14421153955297E-46	3.7585884076824E-42	Protein-tyrosine-phosphatase
2	G11574	LG3_ScCEduL_218_HRSCAF_256	-0.611708718683083	0.184	0.503	0.365805168986084	1.47700993187201E-50	2.58905070957845E-46	Peroxiredoxin-5
2	G4677	LG1_ScCEduL_133_HRSCAF_163	-0.61515333634421	0.178	0.425	0.418823529411765	3.87001568312186E-35	6.7837504909443E-31	Protein FAM21
2	G9066	LG2_ScCEduL_207_HRSCAF_240	-0.616132747205364	0.303	0.592	0.511824324324324	7.93438438712754E-46	1.39081823921959E-41	ANK_REP_REGION domain-containing protein
2	G25300	LG7_ScCEduL_132_HRSCAF_162	-0.617143387364726	0.469	0.498	0.941767068273092	0.00160404038433201	1	Glutamine synthetase
2	G32778	LG9_ScCEduL_100_HRSCAF_125	-0.617861530875172	0.014	0.329	0.0425531914893617	7.30783474508573E-58	1.28099035246608E-53	Integrin beta
2	G28601	LG8_ScCEduL_142_HRSCAF_172	-0.622824199873769	0.02	0.286	0.0699300699300699	3.33678253611385E-46	5.84904610755397E-42	Cytoplasmic dynein 2 heavy chain 1
2	G2578	LG10_ScCEduL_115_HRSCAF_144	-0.62331176268996	0.67	0.807	0.830235439900867	3.46279663360014E-27	6.06993621903768E-23	Syntenin-1
2	G15598	LG4_ScCEduL_107_HRSCAF_132	-0.625332929541406	0.421	0.658	0.639817629179331	7.49608646727071E-44	1.31398899684788E-39	Non-specific serine/threonine protein kinase
2	G9371	LG2_ScCEduL_207_HRSCAF_240	-0.627189325321321	0.51	0.662	0.770392749244713	2.08246263473215E-21	3.65034875242198E-17	BTB domain-containing protein
2	G30984	LG8_ScCEduL_142_HRSCAF_172	-0.631815620683458	0.104	0.379	0.274406332453826	2.78428667518162E-42	4.88057611292585E-38	Uncharacterized protein
2	G12763	LG3_ScCEduL_218_HRSCAF_256	-0.634603621013158	0.089	0.362	0.24585635359116	5.69805639976034E-43	9.98812306313989E-39	Aldedh domain-containing protein
2	G6805	LG1_ScCEduL_133_HRSCAF_163	-0.63581901291423	0.619	0.836	0.740430622009569	2.61057567526561E-59	4.57607810117309E-55	Putative atpase inhibitory factor 1
2	G32416	LG9_ScCEduL_100_HRSCAF_125	-0.636271170775095	0.009	0.318	0.0283018867924528	9.14259767306924E-57	1.60260594611231E-52	Fibroblast growth factor receptor 2
2	G4130	LG1_ScCEduL_133_HRSCAF_163	-0.636546279208343	0.143	0.453	0.315673289183223	3.70600916938595E-48	6.49626347301662E-44	Aldehyde dehydrogenase
2	G34697	tig00003591_arrow_7183-203409	-0.638731130104493	0.416	0.273	1.52380952380952	7.11571532164656E-05	1	AAA_28 domain-containing protein
2	G16325	LG4_ScCEduL_107_HRSCAF_132	-0.640041876843806	0.221	0.539	0.410018552875696	1.85566600991038E-52	3.25279694877191E-48	Integral membrane protein 2
2	G34961	tig00019071_arrow_0-625727	-0.6416191900854	0.487	0.711	0.684950773558369	1.20329942091497E-44	2.10926355492185E-40	SH3 domain-containing protein
2	G28472	LG8_ScCEduL_142_HRSCAF_172	-0.642303545247407	0.49	0.714	0.686274509803922	1.09353871540296E-45	1.91686401422984E-41	Tripartite motif-containing protein 2
2	G26313	LG7_ScCEduL_132_HRSCAF_162	-0.642520091625647	0.304	0.518	0.586872586872587	7.51027094434938E-31	1.316475393835E-26	Thioredoxin
2	G31680	LG9_ScCEduL_100_HRSCAF_125	-0.642550510948264	0.694	0.857	0.809801633605601	1.90753602421745E-49	3.34371989685076E-45	Arp2/3 complex 34 kDa subunit
2	G4334	LG1_ScCEduL_133_HRSCAF_163	-0.644910041061888	0.28	0.531	0.527306967984934	9.03219805558017E-41	1.58325399716265E-36	ncRNA
2	G30226	LG8_ScCEduL_142_HRSCAF_172	-0.646517989498239	0.061	0.33	0.184848484848485	1.33794113720569E-43	2.34527701940785E-39	Macrophage-expressed gene 1 protein
2	G9963	LG2_ScCEduL_207_HRSCAF_240	-0.649867048892737	0.046	0.375	0.122666666666667	3.24163031528632E-58	5.6822537796654E-54	Ig-like domain-containing protein
2	G27737	LG7_ScCEduL_132_HRSCAF_162	-0.655633597484126	0.432	0.659	0.655538694992413	7.65149410217203E-42	1.34123040116974E-37	UBA domain-containing protein
2	G1307	LG10_ScCEduL_115_HRSCAF_144	-0.661414561159029	0.051	0.386	0.132124352331606	1.26215368643411E-59	2.21242919695035E-55	Tenascin-X
2	G14092	LG4_ScCEduL_107_HRSCAF_132	-0.663993989416543	0.169	0.462	0.365800865800866	2.83720502455489E-44	4.97333668754226E-40	CABIT domain-containing protein
2	G6011	LG1_ScCEduL_133_HRSCAF_163	-0.667313189073831	0.198	0.459	0.431372549019608	4.47800507091129E-38	7.84949508880039E-34	Zinc finger CCCH-type antiviral protein 1
2	G18442	LG5_ScCEduL_4_HRSCAF_6	-0.66750100661255	0.017	0.36	0.0472222222222222	2.27639354139641E-64	3.99029023871377E-60	Malic enzyme
2	G5664	LG1_ScCEduL_133_HRSCAF_163	-0.674342391524358	0.482	0.542	0.88929889298893	6.04358324040556E-15	1.05937970621069E-10	Collagenase-like protease
2	G20208	LG6_ScCEduL_30_HRSCAF_37	-0.685500247750535	0.014	0.333	0.042042042042042	6.98909952213682E-59	1.22511925523536E-54	Purple acid phosphatase
2	G8758	LG2_ScCEduL_207_HRSCAF_240	-0.685502948984024	0.121	0.321	0.376947040498442	3.8496554902528E-27	6.74806110886413E-23	G_PROTEIN_RECEP_F1_2 domain-containing protein
2	G1154	LG10_ScCEduL_115_HRSCAF_144	-0.685804694383574	0.178	0.349	0.510028653295129	5.40489689517283E-19	9.47424376754846E-15	ncRNA
2	G287	LG10_ScCEduL_115_HRSCAF_144	-0.693572352914692	0.229	0.551	0.415607985480944	1.2262388365161E-54	2.14947405652907E-50	Ependymin-related protein 1
2	G23530	LG6_ScCEduL_30_HRSCAF_37	-0.694178870043461	0.805	0.928	0.867456896551724	8.61765912624385E-71	1.51058946823928E-66	Actin-related protein 2/3 complex subunit 3
2	G22554	LG6_ScCEduL_30_HRSCAF_37	-0.695599054400076	0.158	0.322	0.490683229813665	2.60353193993133E-18	4.56373113750562E-14	Histone H4
2	G25582	LG7_ScCEduL_132_HRSCAF_162	-0.695622330688533	0.092	0.436	0.211009174311927	5.85942013336163E-59	1.02709775517696E-54	Protein zwilch homolog
2	G22555	LG6_ScCEduL_30_HRSCAF_37	-0.699626030813193	0.301	0.478	0.629707112970711	1.81695337250156E-19	3.18493756665798E-15	Histone H2B
2	G9046	LG2_ScCEduL_207_HRSCAF_240	-0.699783473655457	0.014	0.251	0.0557768924302789	1.23160915162742E-40	2.15888768188771E-36	Laccase-24
2	G26705	LG7_ScCEduL_132_HRSCAF_162	-0.712226252239689	0.091	0.353	0.257790368271955	3.47913871006407E-41	6.09858224487131E-37	Uncharacterized protein
2	G2017	LG10_ScCEduL_115_HRSCAF_144	-0.716544486976047	0.011	0.368	0.0298913043478261	1.61512246648408E-68	2.83114817149994E-64	Epimerase domain-containing protein
2	G1765	LG10_ScCEduL_115_HRSCAF_144	-0.726570222391335	0.948	0.96	0.9875	1.61831236143649E-51	2.83673973836203E-47	Actin-related protein 2/3 complex subunit
2	G3839	LG1_ScCEduL_133_HRSCAF_163	-0.730899265425001	0.891	0.692	1.28757225433526	0.000418548973342069	1	General secretion pathway protein
2	G32842	LG9_ScCEduL_100_HRSCAF_125	-0.731530919491669	0.005	0.364	0.0137362637362637	1.0009874592051E-69	1.75463091724062E-65	Integrin beta
2	G4563	LG1_ScCEduL_133_HRSCAF_163	-0.73402501982595	0.038	0.367	0.103542234332425	2.14773537289519E-59	3.76476533514798E-55	RDH12
2	G16597	LG4_ScCEduL_107_HRSCAF_132	-0.736670178933034	0.086	0.374	0.229946524064171	1.53931471508088E-47	2.69826476406528E-43	Heat shock 70 kDa protein 12A
2	G17795	LG5_ScCEduL_4_HRSCAF_6	-0.743313296591391	0.051	0.376	0.13563829787234	7.43400354042777E-58	1.30310648060158E-53	FAD-binding FR-type domain-containing protein
2	G26471	LG7_ScCEduL_132_HRSCAF_162	-0.74693613602807	0.607	0.799	0.759699624530663	8.27750866292821E-53	1.45096449352469E-48	40 kDa peptidyl-prolyl cis-trans isomerase
2	G17215	LG5_ScCEduL_4_HRSCAF_6	-0.747594221247304	0.312	0.577	0.540727902946274	1.11564879910061E-46	1.95562077994345E-42	Dynein heavy chain 10, axonemal
2	G28275	LG8_ScCEduL_142_HRSCAF_172	-0.749010454531688	0.009	0.32	0.028125	2.89656764780009E-57	5.07739342982878E-53	G_PROTEIN_RECEP_F1_2 domain-containing protein
2	G20929	LG6_ScCEduL_30_HRSCAF_37	-0.763811451400769	0.008	0.322	0.0248447204968944	3.06627826396324E-58	5.37487916890117E-54	F-box only protein 30
2	G22364	LG6_ScCEduL_30_HRSCAF_37	-0.775804711594251	0.19	0.293	0.648464163822526	5.48960807616804E-11	9.62273399671495E-07	G_PROTEIN_RECEP_F1_2 domain-containing protein
2	G24607	LG7_ScCEduL_132_HRSCAF_162	-0.776379280319909	0.154	0.493	0.31237322515213	2.34300429109445E-55	4.10705222185946E-51	Multiple epidermal growth factor-like domains 10
2	G16200	LG4_ScCEduL_107_HRSCAF_132	-0.776721877681243	0.184	0.449	0.409799554565702	2.04523189403519E-40	3.58508698705429E-36	Arrestin_C domain-containing protein
2	G3378	LG10_ScCEduL_115_HRSCAF_144	-0.77680442053434	0.267	0.534	0.5	7.52187227990813E-47	1.3185089919451E-42	Annexin
2	G23374	LG6_ScCEduL_30_HRSCAF_37	-0.783544510419928	0.026	0.446	0.0582959641255605	7.21774643365647E-84	1.26519877235564E-79	F-BAR domain-containing protein
2	G12738	LG3_ScCEduL_218_HRSCAF_256	-0.785607558979429	0.24	0.602	0.398671096345515	6.47622668761992E-68	1.13521777607289E-63	Kinase
2	G26133	LG7_ScCEduL_132_HRSCAF_162	-0.78657359369977	0.097	0.451	0.215077605321508	6.24281070688954E-63	1.09430228881067E-58	Tetraspanin
2	G9739	LG2_ScCEduL_207_HRSCAF_240	-0.787564488203606	0.548	0.63	0.86984126984127	2.29493195701345E-25	4.02278622744888E-21	protein starmaker-like isoform X1
2	G12312	LG3_ScCEduL_218_HRSCAF_256	-0.79702773978355	0.167	0.508	0.328740157480315	1.96859722770031E-59	3.45075408043587E-55	RNA-binding protein Nova-1
2	G7925	LG2_ScCEduL_207_HRSCAF_240	-0.80419727723359	0.889	0.958	0.927974947807933	6.43622752615334E-54	1.12820632305942E-49	Ornithine decarboxylase antizyme
2	G1851	LG10_ScCEduL_115_HRSCAF_144	-0.804556539641349	0.776	0.864	0.898148148148148	8.89473931254544E-37	1.55915885409609E-32	Protein kinase domain-containing protein
2	G31088	LG8_ScCEduL_142_HRSCAF_172	-0.809308394766819	0.61	0.651	0.937019969278034	1.34412255863218E-13	2.35611243302635E-09	ANK_REP_REGION domain-containing protein
2	G5925	LG1_ScCEduL_133_HRSCAF_163	-0.810489078351071	0.055	0.289	0.190311418685121	1.79098105481419E-36	3.13941069098379E-32	Guanine nucleotide-binding protein G(S) subunit alpha
2	G20982	LG6_ScCEduL_30_HRSCAF_37	-0.811105137555783	0.19	0.5	0.38	2.39149716820715E-53	4.19205538615032E-49	Glucose-6-phosphate isomerase
2	G315	LG10_ScCEduL_115_HRSCAF_144	-0.826482866338663	0.04	0.266	0.150375939849624	3.95400763476273E-36	6.93097998297559E-32	G_PROTEIN_RECEP_F1_2 domain-containing protein
2	G4920	LG1_ScCEduL_133_HRSCAF_163	-0.828878993409606	0.339	0.471	0.719745222929936	3.68354852541887E-18	6.45689221020674E-14	Zinc transporter 8
2	G10751	LG3_ScCEduL_218_HRSCAF_256	-0.829857387556192	0.221	0.556	0.397482014388489	3.49695407400839E-61	6.1298107963293E-57	Sema domain-containing protein
2	G22340	LG6_ScCEduL_30_HRSCAF_37	-0.836403741122616	0.061	0.328	0.185975609756098	1.74975080713819E-43	3.06713818983253E-39	Copine-3
2	G25530	LG7_ScCEduL_132_HRSCAF_162	-0.847641566717559	0.084	0.482	0.174273858921162	4.50206409923708E-75	7.89166815955267E-71	MAM and LDL receptor class A domain containing 1
2	G13227	LG3_ScCEduL_218_HRSCAF_256	-0.848445520508711	0.998	0.991	1.00706357214934	1.54303192348927E-41	2.70478065868435E-37	ADF-H domain-containing protein
2	G19959	LG5_ScCEduL_4_HRSCAF_6	-0.853537493042125	0.845	0.946	0.89323467230444	5.47829354757732E-61	9.60290075954828E-57	SHSP domain-containing protein
2	G23495	LG6_ScCEduL_30_HRSCAF_37	-0.85468296283726	0.088	0.392	0.224489795918367	1.43096395052483E-50	2.50833670887498E-46	ZnMc domain-containing protein
2	G27345	LG7_ScCEduL_132_HRSCAF_162	-0.863636560276675	0.018	0.28	0.0642857142857143	2.10594737460456E-45	3.69151515294434E-41	G_PROTEIN_RECEP_F1_2 domain-containing protein
2	G35226	tig00019877_arrow_0-245988	-0.868618429172676	0.152	0.457	0.332603938730853	1.49944553726665E-49	2.62837808227471E-45	ML domain-containing protein
2	G31118	LG8_ScCEduL_142_HRSCAF_172	-0.88076506299797	0.008	0.337	0.0237388724035608	4.5419086566044E-62	7.96151168416185E-58	arrestin domain-containing protein 3-like
2	G22523	LG6_ScCEduL_30_HRSCAF_37	-0.882122854777858	0.641	0.878	0.730068337129841	1.63386188581102E-85	2.86399649963814E-81	EF-hand domain-containing protein D2
2	G24914	LG7_ScCEduL_132_HRSCAF_162	-0.886762679963713	0.038	0.484	0.0785123966942149	6.00869404793695E-90	1.05326397966287E-85	Ig-like domain-containing protein
2	G4495	LG1_ScCEduL_133_HRSCAF_163	-0.888369872010855	0.088	0.466	0.188841201716738	4.55440199279719E-69	7.9834112531742E-65	G_PROTEIN_RECEP_F1_2 domain-containing protein
2	G6285	LG1_ScCEduL_133_HRSCAF_163	-0.890187070465102	0.041	0.467	0.0877944325481799	1.84209771783797E-84	3.22901308959819E-80	DNA-(apurinic or apyrimidinic site) endonuclease
2	G25974	LG7_ScCEduL_132_HRSCAF_162	-0.894434949558133	0.624	0.814	0.766584766584767	1.09585148710841E-74	1.92091807175234E-70	FNBP1
2	G21456	LG6_ScCEduL_30_HRSCAF_37	-0.894548841449381	0.094	0.469	0.200426439232409	2.80821296615776E-69	4.92251650837794E-65	G-patch domain-containing protein
2	G15078	LG4_ScCEduL_107_HRSCAF_132	-0.895099985633682	0.516	0.712	0.724719101123596	1.62900166883658E-43	2.85547702530364E-39	Phosphotransferase
2	G22724	LG6_ScCEduL_30_HRSCAF_37	-0.909379088221381	0.015	0.344	0.0436046511627907	4.71749421224855E-61	8.26929560465048E-57	G_PROTEIN_RECEP_F1_2 domain-containing protein
2	G4646	LG1_ScCEduL_133_HRSCAF_163	-0.911191333911836	0.112	0.469	0.238805970149254	4.32404876660152E-64	7.5796250829758E-60	C6 finger domain transcription factor nscR
2	G19731	LG5_ScCEduL_4_HRSCAF_6	-0.914073021577452	0.061	0.316	0.193037974683544	5.21806245275596E-41	9.14674167343593E-37	Methyltransf_FA domain-containing protein
2	G5872	LG1_ScCEduL_133_HRSCAF_163	-0.914158178069093	0.015	0.423	0.0354609929078014	1.98279784375503E-81	3.47564634031819E-77	Cytochrome P450 2B5
2	G29248	LG8_ScCEduL_142_HRSCAF_172	-0.920084486477173	0.092	0.442	0.20814479638009	9.38348427290706E-62	1.64483095819788E-57	Transmembrane protein 45B
2	G22804	LG6_ScCEduL_30_HRSCAF_37	-0.926154560651857	0.011	0.316	0.0348101265822785	1.75042114625639E-55	3.06831322727283E-51	Cytochrome b5 heme-binding domain-containing protein
2	G34952	tig00019055_arrow_0-261312	-0.940295918763141	0.035	0.502	0.0697211155378486	1.12819044271086E-97	1.97760502702786E-93	Uncharacterized protein
2	G22657	LG6_ScCEduL_30_HRSCAF_37	-0.941578337862663	0.364	0.763	0.477064220183486	1.15537520130605E-96	2.02525719036938E-92	Coronin
2	G1708	LG10_ScCEduL_115_HRSCAF_144	-0.941770378930162	0.164	0.263	0.623574144486692	1.19656136263502E-11	2.09745241256293E-07	SoxE
2	G12109	LG3_ScCEduL_218_HRSCAF_256	-0.942095768596355	0.39	0.664	0.587349397590361	1.164085618307E-55	2.04052568033034E-51	Tripartite motif-containing protein 45
2	G20286	LG6_ScCEduL_30_HRSCAF_37	-0.947778816199528	0.177	0.472	0.375	4.11663359793009E-50	7.21604703381165E-46	PH domain-containing protein
2	G15881	LG4_ScCEduL_107_HRSCAF_132	-0.951052352200181	0.276	0.343	0.80466472303207	5.9575602738225E-06	0.104430074039835	Metalloendopeptidase
2	G1743	LG10_ScCEduL_115_HRSCAF_144	-0.955867588244573	0.375	0.67	0.559701492537313	3.49840804147045E-66	6.13235945589355E-62	Protein kinase C
2	G2800	LG10_ScCEduL_115_HRSCAF_144	-0.965303775644592	0.02	0.427	0.0468384074941452	1.38443862222219E-80	2.42678246089329E-76	Tyrosine-protein kinase
2	G32490	LG9_ScCEduL_100_HRSCAF_125	-0.968806757613108	0.868	0.804	1.07960199004975	3.94988845168074E-10	6.92375946695117E-06	G_PROTEIN_RECEP_F1_2 domain-containing protein
2	G1375	LG10_ScCEduL_115_HRSCAF_144	-0.974377987557077	0.214	0.577	0.370883882149047	3.48655490370018E-70	6.11158209069605E-66	AMP-binding domain-containing protein
2	G17552	LG5_ScCEduL_4_HRSCAF_6	-0.975835943295988	0.719	0.821	0.875761266747868	5.71398568226079E-46	1.00160455024349E-41	Cyclin-dependent kinase inhibitor 1B
2	G14940	LG4_ScCEduL_107_HRSCAF_132	-0.998602651054894	0.246	0.655	0.375572519083969	9.60225673058841E-86	1.68317958230484E-81	Dual oxidase maturation factor 1
2	G5794	LG1_ScCEduL_133_HRSCAF_163	-1.00301094480673	0.98	0.992	0.987903225806452	1.05659799354302E-94	1.85211062288155E-90	Peptidyl-prolyl cis-trans isomerase
2	G1281	LG10_ScCEduL_115_HRSCAF_144	-1.0161198734433	0.386	0.673	0.573551263001486	2.27812459984179E-65	3.99332461106268E-61	Elp3 domain-containing protein
2	G26324	LG7_ScCEduL_132_HRSCAF_162	-1.030579846652	0.829	0.959	0.86444212721585	3.1116612748688E-90	5.45443104871752E-86	Tetraspanin
2	G12639	LG3_ScCEduL_218_HRSCAF_256	-1.03822114345181	0.456	0.706	0.645892351274788	2.6518832373232E-64	4.64848612670384E-60	Alpha-1,4 glucan phosphorylase
2	G6787	LG1_ScCEduL_133_HRSCAF_163	-1.03844349313033	0.023	0.432	0.0532407407407407	2.52258302437607E-81	4.42183578342881E-77	Estradiol 17-beta-dehydrogenase 11
2	G6354	LG1_ScCEduL_133_HRSCAF_163	-1.04662692367568	0.192	0.666	0.288288288288288	1.0825638014974E-106	1.89762608764479E-102	ETS domain-containing protein
2	G17273	LG5_ScCEduL_4_HRSCAF_6	-1.05217170328846	0.263	0.683	0.38506588579795	1.28596885795502E-95	2.25417481110935E-91	Transaldolase
2	G25564	LG7_ScCEduL_132_HRSCAF_162	-1.06968322855008	0.264	0.478	0.552301255230126	3.11822476843801E-31	5.46593619659499E-27	MIEAP domain-containing protein
2	G10994	LG3_ScCEduL_218_HRSCAF_256	-1.07174817422683	0.679	0.875	0.776	5.1902436197313E-72	9.097978041027E-68	HATPase_c domain-containing protein
2	G27492	LG7_ScCEduL_132_HRSCAF_162	-1.0742558834602	0.218	0.607	0.359143327841845	2.05531620691982E-76	3.60276377910975E-72	Cell number regulator 10
2	G4111	LG1_ScCEduL_133_HRSCAF_163	-1.07769250976578	0.195	0.589	0.33106960950764	1.1174889472284E-82	1.95884637559666E-78	5-methyltetrahydrofolate--homocysteine methyltransferase
2	G14994	LG4_ScCEduL_107_HRSCAF_132	-1.11360522596555	0.307	0.716	0.42877094972067	8.82944932633419E-102	1.54771417241312E-97	Dual oxidase maturation factor 1
2	G11958	LG3_ScCEduL_218_HRSCAF_256	-1.11872545471134	0.264	0.526	0.501901140684411	2.92693762644259E-45	5.13062896539121E-41	Fructose-bisphosphatase
2	G3850	LG1_ScCEduL_133_HRSCAF_163	-1.11928097064755	0.028	0.413	0.0677966101694915	1.74494385965729E-74	3.05871209159327E-70	tumor suppressor candidate 5 homolog
2	G8994	LG2_ScCEduL_207_HRSCAF_240	-1.13293772451283	0.011	0.349	0.0315186246418338	1.31957346810558E-63	2.31308033224228E-59	Laccase-24
2	G35077	tig00019279_arrow_370867-558597	-1.13564059983967	0.525	0.713	0.73632538569425	8.81147117194407E-59	1.54456278173008E-54	C-type lectin domain-containing protein
2	G23136	LG6_ScCEduL_30_HRSCAF_37	-1.14254797478444	0.011	0.301	0.0365448504983389	1.43590376762404E-52	2.51699571426819E-48	EGF-like domain-containing protein
2	G14745	LG4_ScCEduL_107_HRSCAF_132	-1.15391552460007	0.026	0.292	0.089041095890411	1.4262141899733E-45	2.50001085360421E-41	Ninjurin-1
2	G10329	LG3_ScCEduL_218_HRSCAF_256	-1.16674592257677	0.008	0.401	0.0199501246882793	9.35047495700174E-78	1.63904475521284E-73	G_PROTEIN_RECEP_F1_2 domain-containing protein
2	G12832	LG3_ScCEduL_218_HRSCAF_256	-1.16835386755803	0.464	0.676	0.686390532544379	3.12432402534082E-60	5.47662758401992E-56	ncRNA
2	G18370	LG5_ScCEduL_4_HRSCAF_6	-1.17679786260558	0.069	0.427	0.161592505854801	2.71998594463919E-67	4.76786336235803E-63	Ig-like domain-containing protein
2	G24596	LG7_ScCEduL_132_HRSCAF_162	-1.19178944064868	0.243	0.369	0.658536585365854	4.55263622704024E-13	7.98031604237884E-09	High mobility group protein DSP1
2	G32289	LG9_ScCEduL_100_HRSCAF_125	-1.19267915494765	0.008	0.342	0.0233918128654971	2.95495656286414E-63	5.17974335904455E-59	PNPLA domain-containing protein
2	G32293	LG9_ScCEduL_100_HRSCAF_125	-1.19616515753486	0.578	0.708	0.81638418079096	8.03668776983127E-45	1.40875099917372E-40	Allene oxide synthase-lipoxygenase protein
2	G11415	LG3_ScCEduL_218_HRSCAF_256	-1.20135359635775	0.152	0.682	0.222873900293255	1.76725510260747E-119	3.09782146936064E-115	Usp domain-containing protein
2	G30506	LG8_ScCEduL_142_HRSCAF_172	-1.21745570690835	0.025	0.528	0.0473484848484848	8.73726113979762E-110	1.53155450519512E-105	Neurocalcin-like protein
2	G16225	LG4_ScCEduL_107_HRSCAF_132	-1.25663878775088	0.108	0.536	0.201492537313433	3.65548055561132E-87	6.40769186593108E-83	Peptide-methionine (R)-S-oxide reductase
2	G4688	LG1_ScCEduL_133_HRSCAF_163	-1.25889038559133	0.015	0.534	0.0280898876404494	3.12529695524963E-114	5.47833303285708E-110	Protein G7c
2	G28276	LG8_ScCEduL_142_HRSCAF_172	-1.28412236215523	0.015	0.446	0.0336322869955157	2.58502647531294E-87	4.53129290857605E-83	G_PROTEIN_RECEP_F1_2 domain-containing protein
2	G31279	LG8_ScCEduL_142_HRSCAF_172	-1.28956028665849	0.041	0.547	0.0749542961608775	9.52363340339725E-111	1.6693976992815E-106	Neurogenic locus notch-like protein 1
2	G31268	LG8_ScCEduL_142_HRSCAF_172	-1.30636157076499	0.235	0.654	0.359327217125382	4.41458858827321E-95	7.73833233638411E-91	Glucose-6-phosphate 1-dehydrogenase
2	G13057	LG3_ScCEduL_218_HRSCAF_256	-1.3117346897093	0.104	0.551	0.188747731397459	1.34587893327998E-92	2.35919118214648E-88	Calmodulin
2	G26613	LG7_ScCEduL_132_HRSCAF_162	-1.32571093205267	0.774	0.94	0.823404255319149	5.09388549940262E-141	8.92907189190284E-137	Midasin
2	G27559	LG7_ScCEduL_132_HRSCAF_162	-1.35014158363193	0.109	0.513	0.212475633528265	4.57013473193968E-80	8.01098917161706E-76	Phospholipid scramblase
2	G24959	LG7_ScCEduL_132_HRSCAF_162	-1.3551782144443	0.447	0.729	0.613168724279835	4.75835517663882E-84	8.34092078913019E-80	G_PROTEIN_RECEP_F1_2 domain-containing protein
2	G25325	LG7_ScCEduL_132_HRSCAF_162	-1.37138702253715	0.212	0.509	0.416502946954813	9.28271485086191E-56	1.62716708620758E-51	Caspase-7
2	G9664	LG2_ScCEduL_207_HRSCAF_240	-1.37743233271375	0.393	0.642	0.61214953271028	1.14507883234925E-49	2.00720868522501E-45	ABC-type sugar transport system, periplasmic component
2	G18752	LG5_ScCEduL_4_HRSCAF_6	-1.38463727828082	0.014	0.252	0.0555555555555556	7.3390262565342E-41	1.28645791250788E-36	Hypothetical protein
2	G22117	LG6_ScCEduL_30_HRSCAF_37	-1.41308860305401	0.101	0.652	0.154907975460123	2.90746668241399E-126	5.09649834760349E-122	6-phosphogluconate dehydrogenase, decarboxylating
2	G33225	ScCEduL_16_HRSCAF_19	-1.42823041565232	0.355	0.576	0.616319444444444	2.90456745141486E-41	5.09141628558511E-37	RNA polymerase-associated protein RapA
2	G19888	LG5_ScCEduL_4_HRSCAF_6	-1.43392263388503	0.015	0.29	0.0517241379310345	6.93686696441287E-49	1.21596341019193E-44	ATPgrasp_ST domain-containing protein
2	G20634	LG6_ScCEduL_30_HRSCAF_37	-1.44554733545087	0.378	0.764	0.494764397905759	2.41748959295104E-108	4.23761750748387E-104	Cytochrome b(558) alpha chain
2	G23015	LG6_ScCEduL_30_HRSCAF_37	-1.45505173694852	0.088	0.364	0.241758241758242	6.97789554691269E-43	1.22315531041832E-38	Metalloendopeptidase
2	G16847	LG5_ScCEduL_4_HRSCAF_6	-1.46606839189293	0.561	0.75	0.748	1.16071552142576E-74	2.03461823750722E-70	Allograft inflammatory factor 1
2	G7003	LG1_ScCEduL_133_HRSCAF_163	-1.48601694638332	0.025	0.272	0.0919117647058823	1.85415348515788E-42	3.25014564413324E-38	ETS-related transcription factor Elf-4
2	G16883	LG5_ScCEduL_4_HRSCAF_6	-1.50932358156727	0.026	0.302	0.0860927152317881	1.47057104924497E-48	2.57776399222151E-44	Allograft inflammatory factor
2	G20386	LG6_ScCEduL_30_HRSCAF_37	-1.53740000023254	0.161	0.682	0.236070381231672	1.96202915988942E-126	3.43924091437017E-122	IRS-type PTB domain-containing protein
2	G5204	LG1_ScCEduL_133_HRSCAF_163	-1.54423170493129	0.032	0.611	0.0523731587561375	8.60438267388799E-136	1.50826223890583E-131	ETS-related transcription factor Elf-3
2	G29172	LG8_ScCEduL_142_HRSCAF_172	-1.55097085953677	0.498	0.552	0.902173913043478	2.76448910688534E-08	0.000484587295545932	G_PROTEIN_RECEP_F1_2 domain-containing protein
2	G6498	LG1_ScCEduL_133_HRSCAF_163	-1.58324194816134	0.472	0.878	0.537585421412301	2.15130287946506E-164	3.7710188174143E-160	Plastin-3
2	G32340	LG9_ScCEduL_100_HRSCAF_125	-1.60487646466644	0.015	0.336	0.0446428571428571	2.44944254404104E-59	4.29362783544954E-55	Ig-like domain-containing protein
2	G414	LG10_ScCEduL_115_HRSCAF_144	-1.63040077093389	0.335	0.734	0.456403269754768	1.62981703782176E-105	2.85690628559777E-101	Thioredoxin domain-containing protein
2	G2054	LG10_ScCEduL_115_HRSCAF_144	-1.64893485383904	0.025	0.253	0.0988142292490119	1.70653059262475E-38	2.99137747581192E-34	Tripartite motif-containing protein 2
2	G12549	LG3_ScCEduL_218_HRSCAF_256	-1.67387428324536	0.015	0.47	0.0319148936170213	1.42888550476152E-94	2.50469340129646E-90	Glutaredoxin domain-containing protein
2	G11863	LG3_ScCEduL_218_HRSCAF_256	-1.6862088349023	0.16	0.819	0.195360195360195	2.7573699299002E-193	4.83339375012206E-189	Cell division control protein 42 homolog
2	G11418	LG3_ScCEduL_218_HRSCAF_256	-1.7116229578808	0.029	0.714	0.0406162464985994	6.58103666979627E-176	1.15358991784859E-171	Cartilage matrix protein
2	G22387	LG6_ScCEduL_30_HRSCAF_37	-1.71511185060686	0.009	0.284	0.0316901408450704	1.1971235580604E-49	2.09843788492408E-45	TGc domain-containing protein
2	G32111	LG9_ScCEduL_100_HRSCAF_125	-1.75773677444145	0.037	0.64	0.0578125	1.41092487135894E-145	2.47321020700509E-141	VWFC domain-containing protein
2	G32147	LG9_ScCEduL_100_HRSCAF_125	-1.77012117450609	0.029	0.463	0.0626349892008639	1.39442739543196E-88	2.44429178145268E-84	Angiopoietin-1 receptor
2	G31264	LG8_ScCEduL_142_HRSCAF_172	-1.78951889225225	0.777	0.865	0.898265895953757	6.06117513065514E-100	1.06246338865254E-95	GSN
2	G35372	tig00020797_arrow_0-153818	-1.81699181153411	0.547	0.65	0.841538461538462	7.41240195031798E-39	1.29931993787124E-34	60S ribosomal protein L26
2	G34694	tig00003591_arrow_7183-203409	-1.84131534394827	0.068	0.685	0.0992700729927007	2.62975008314952E-155	4.60968892075279E-151	Protein rogdi
2	G34908	tig00018996_arrow_935390-1153561	-1.84408125784294	0.197	0.651	0.302611367127496	5.59425111180673E-104	9.80616277388601E-100	NAD(P)H oxidase (H(2)O(2)-forming)
2	G30122	LG8_ScCEduL_142_HRSCAF_172	-1.95757391019498	0.114	0.709	0.160789844851904	1.18853510866281E-150	2.08338319197504E-146	TRANSKETOLASE_1 domain-containing protein
2	G572	LG10_ScCEduL_115_HRSCAF_144	-2.00445613113198	0.028	0.328	0.0853658536585366	8.25357493422687E-54	1.44676915022063E-49	Prostanoid TP receptor
2	G28864	LG8_ScCEduL_142_HRSCAF_172	-2.01940238111157	0.049	0.651	0.0752688172043011	4.69358297823171E-145	8.22738160254237E-141	Severin
2	G3334	LG10_ScCEduL_115_HRSCAF_144	-2.02593333308182	0.392	0.532	0.736842105263158	1.37066498861136E-34	2.40263865853685E-30	ncRNA
2	G8841	LG2_ScCEduL_207_HRSCAF_240	-2.03711400840851	0.026	0.393	0.0661577608142494	1.26275975396545E-70	2.21349157272603E-66	C-type lectin domain-containing protein
2	G21444	LG6_ScCEduL_30_HRSCAF_37	-2.08191644222576	0.131	0.542	0.24169741697417	1.85496818804059E-82	3.25157373681634E-78	Uncharacterized protein
2	G27614	LG7_ScCEduL_132_HRSCAF_162	-2.10284874234015	0.126	0.319	0.394984326018809	1.69047635392259E-28	2.96323600079091E-24	G_PROTEIN_RECEP_F1_2 domain-containing protein
2	G32297	LG9_ScCEduL_100_HRSCAF_125	-2.11202446722304	0.108	0.542	0.199261992619926	7.01581232959972E-90	1.22980174325553E-85	PNPLA domain-containing protein
2	G35473	tig00130980_arrow_153249-260796	-2.18923593004138	0.026	0.257	0.101167315175097	8.2558739194805E-39	1.44717213934574E-34	Uncharacterized protein
2	G687	LG10_ScCEduL_115_HRSCAF_144	-2.3956472915306	0.422	0.822	0.51338199513382	3.32812201802591E-124	5.83386508539761E-120	ncRNA
2	G32146	LG9_ScCEduL_100_HRSCAF_125	-2.77460872979722	0.034	0.404	0.0841584158415842	3.72326366785287E-71	6.52650888337929E-67	Angiopoietin-1 receptor
2	G14414	LG4_ScCEduL_107_HRSCAF_132	-2.84794246320827	0.052	0.667	0.0779610194902549	1.40316357734813E-152	2.45960543473353E-148	DUF4773 domain-containing protein
2	G30622	LG8_ScCEduL_142_HRSCAF_172	-3.00884759966981	0.089	0.428	0.207943925233645	7.22130577859987E-62	1.26582268993077E-57	BHLH domain-containing protein
2	G32145	LG9_ScCEduL_100_HRSCAF_125	-3.12608445807051	0.057	0.414	0.13768115942029	2.28855606146784E-68	4.01160992014698E-64	Angiopoietin-1 receptor
2	G29121	LG8_ScCEduL_142_HRSCAF_172	-3.1570890580826	0.126	0.415	0.303614457831325	1.15389549025568E-52	2.02266340486918E-48	L-galactono-gamma-lactone oxidase
2	G30939	LG8_ScCEduL_142_HRSCAF_172	-3.2970963742769	0.854	0.892	0.957399103139013	6.33630873089457E-80	1.11069155743851E-75	Peptide ABC transporter permease
2	G21093	LG6_ScCEduL_30_HRSCAF_37	-3.47941939879412	0.045	0.26	0.173076923076923	1.02943576663233E-34	1.80449795532982E-30	IolG
2	G12733	LG3_ScCEduL_218_HRSCAF_256	-3.82000193396945	0.118	0.327	0.36085626911315	1.00704756080702E-31	1.76525366933863E-27	Galectin
2	G21091	LG6_ScCEduL_30_HRSCAF_37	-4.12717777577097	0.094	0.339	0.277286135693215	1.13461098826528E-39	1.98885960133021E-35	X-box binding protein-like protein
3	G21091	LG6_ScCEduL_30_HRSCAF_37	5.50589416056337	0.992	0.129	7.68992248062015	0	0	X-box binding protein-like protein
3	G12733	LG3_ScCEduL_218_HRSCAF_256	5.42345855336559	1	0.123	8.13008130081301	0	0	Galectin
3	G21093	LG6_ScCEduL_30_HRSCAF_37	5.17121640549558	0.944	0.052	18.1538461538462	0	0	IolG
3	G31109	LG8_ScCEduL_142_HRSCAF_172	4.36219035664393	0.774	0.025	30.96	0	0	Cystatin domain-containing protein
3	G30939	LG8_ScCEduL_142_HRSCAF_172	4.24523651456856	1	0.858	1.16550116550117	2.04477343387972E-266	3.58428335224776E-262	Peptide ABC transporter permease
3	G30622	LG8_ScCEduL_142_HRSCAF_172	3.9530970862736	0.996	0.209	4.76555023923445	0	0	BHLH domain-containing protein
3	G35473	tig00130980_arrow_153249-260796	3.86485662839804	0.956	0.041	23.3170731707317	0	0	Uncharacterized protein
3	G27614	LG7_ScCEduL_132_HRSCAF_162	3.77888577283789	0.962	0.126	7.63492063492063	0	0	G_PROTEIN_RECEP_F1_2 domain-containing protein
3	G31119	LG8_ScCEduL_142_HRSCAF_172	3.76870507138157	0.988	0.415	2.38072289156627	2.58768305078886E-282	4.53594961972779E-278	Arrestin_C domain-containing protein
3	G990	LG10_ScCEduL_115_HRSCAF_144	3.60405878952732	0.928	0.029	32	0	0	LITAF domain-containing protein
3	G19711	LG5_ScCEduL_4_HRSCAF_6	3.42157240228088	0.96	0.211	4.54976303317536	0	0	Aminoacylase
3	G572	LG10_ScCEduL_115_HRSCAF_144	3.26543217993147	0.958	0.108	8.87037037037037	0	0	Prostanoid TP receptor
3	G2054	LG10_ScCEduL_115_HRSCAF_144	3.24974762726731	0.938	0.041	22.8780487804878	0	0	Tripartite motif-containing protein 2
3	G22387	LG6_ScCEduL_30_HRSCAF_37	3.16122178840448	0.972	0.058	16.7586206896552	0	0	TGc domain-containing protein
3	G5596	LG1_ScCEduL_133_HRSCAF_163	2.8206167026519	0.806	0.014	57.5714285714286	0	0	Peripheral myelin protein 22
3	G32340	LG9_ScCEduL_100_HRSCAF_125	2.7734215580502	0.972	0.108	9	0	0	Ig-like domain-containing protein
3	G4790	LG1_ScCEduL_133_HRSCAF_163	2.7016209555332	0.968	0.023	42.0869565217391	0	0	Copper transporter
3	G19888	LG5_ScCEduL_4_HRSCAF_6	2.68721562421451	0.882	0.085	10.3764705882353	0	0	ATPgrasp_ST domain-containing protein
3	G3839	LG1_ScCEduL_133_HRSCAF_163	2.61386518837838	0.99	0.684	1.44736842105263	3.52830845311391E-247	6.18477188746336E-243	General secretion pathway protein
3	G34697	tig00003591_arrow_7183-203409	2.49957425001376	0.868	0.185	4.69189189189189	3.69789527620897E-265	6.4820406296667E-261	AAA_28 domain-containing protein
3	G35475	tig00130980_arrow_153249-260796	2.47701358396852	0.934	0.206	4.53398058252427	9.5984680897371E-282	1.68251547145002E-277	Uncharacterized protein
3	G33225	ScCEduL_16_HRSCAF_19	2.44611962625394	0.988	0.425	2.32470588235294	3.63128863233986E-249	6.36528584362854E-245	RNA polymerase-associated protein RapA
3	G1708	LG10_ScCEduL_115_HRSCAF_144	2.40448490317444	0.964	0.083	11.6144578313253	0	0	SoxE
3	G15881	LG4_ScCEduL_107_HRSCAF_132	2.33053947376299	0.834	0.218	3.8256880733945	1.84829178339754E-200	3.23987066711755E-196	Metalloendopeptidase
3	G9664	LG2_ScCEduL_207_HRSCAF_240	2.30270607728263	0.968	0.501	1.93213572854291	1.18648180907127E-214	2.07978396312103E-210	ABC-type sugar transport system, periplasmic component
3	G7813	LG2_ScCEduL_207_HRSCAF_240	2.29690537570173	0.735	0.026	28.2692307692308	0	0	Uncharacterized protein
3	G35366	tig00020729_arrow_664608-671164	2.28817649131167	0.681	0.015	45.4	0	0	Cytochrome P450 2U1
3	G25300	LG7_ScCEduL_132_HRSCAF_162	2.2637308424037	0.922	0.398	2.31658291457286	5.24436523325701E-185	9.19284781737621E-181	Glutamine synthetase
3	G5864	LG1_ScCEduL_133_HRSCAF_163	2.24771496243786	0.862	0.016	53.875	0	0	Zinc transporter ZIP10
3	G32289	LG9_ScCEduL_100_HRSCAF_125	2.22970988804074	0.86	0.136	6.32352941176471	2.62470120477648E-285	4.6008387418527E-281	PNPLA domain-containing protein
3	G15648	LG4_ScCEduL_107_HRSCAF_132	2.17858648381108	0.884	0.013	68	0	0	G_PROTEIN_RECEP_F1_2 domain-containing protein
3	G22364	LG6_ScCEduL_30_HRSCAF_37	2.16679221318592	0.876	0.138	6.34782608695652	4.11234681106397E-304	7.20853272511403E-300	G_PROTEIN_RECEP_F1_2 domain-containing protein
3	G4931	LG1_ScCEduL_133_HRSCAF_163	2.1381518625301	0.872	0.017	51.2941176470588	0	0	Neural cell adhesion molecule L1
3	G23136	LG6_ScCEduL_30_HRSCAF_37	2.04828807260078	0.89	0.092	9.67391304347826	0	0	EGF-like domain-containing protein
3	G19710	LG5_ScCEduL_4_HRSCAF_6	2.01562378455936	0.876	0.421	2.08076009501188	1.06992674469763E-129	1.87547459078048E-125	Asp/Glu racemase
3	G17123	LG5_ScCEduL_4_HRSCAF_6	1.9795432166085	0.908	0.291	3.12027491408935	4.05504429910674E-206	7.10808715190421E-202	Innexin
3	G16985	LG5_ScCEduL_4_HRSCAF_6	1.97637832822142	0.86	0.018	47.7777777777778	0	0	Serine protease inhibitor dipetalogastin
3	G4920	LG1_ScCEduL_133_HRSCAF_163	1.94610496499521	0.946	0.332	2.84939759036145	1.41677515605072E-235	2.4834651710413E-231	Zinc transporter 8
3	G27559	LG7_ScCEduL_132_HRSCAF_162	1.94487998370012	0.93	0.309	3.00970873786408	1.46403317510325E-219	2.56630375263849E-215	Phospholipid scramblase
3	G22804	LG6_ScCEduL_30_HRSCAF_37	1.86207616166479	0.86	0.112	7.67857142857143	0	0	Cytochrome b5 heme-binding domain-containing protein
3	G18723	LG5_ScCEduL_4_HRSCAF_6	1.85623835796944	0.906	0.353	2.56657223796034	5.02184459463692E-153	8.80279138993905E-149	Methyltranfer_dom domain-containing protein
3	G7814	LG2_ScCEduL_207_HRSCAF_240	1.82009066093948	0.261	0.018	14.5	6.9938661114777E-96	1.22595479068093E-91	Uncharacterized protein
3	G22340	LG6_ScCEduL_30_HRSCAF_37	1.81515086242068	0.862	0.138	6.2463768115942	3.34362990632223E-290	5.86104886279223E-286	Copine-3
3	G5204	LG1_ScCEduL_133_HRSCAF_163	1.79907193678349	0.956	0.374	2.55614973262032	1.12287447086734E-212	1.96828665998336E-208	ETS-related transcription factor Elf-3
3	G1047	LG10_ScCEduL_115_HRSCAF_144	1.77608815354486	0.97	0.54	1.7962962962963	7.20148783879475E-187	1.26234880326233E-182	Subtilase
3	G31264	LG8_ScCEduL_142_HRSCAF_172	1.76098300236395	1	0.811	1.23304562268804	1.34338723378438E-209	2.35482348210064E-205	GSN
3	G414	LG10_ScCEduL_115_HRSCAF_144	1.75140113666826	0.964	0.572	1.68531468531469	4.80229698262995E-153	8.41794638085204E-149	Thioredoxin domain-containing protein
3	G13227	LG3_ScCEduL_218_HRSCAF_256	1.74760722466436	1	0.991	1.00908173562059	9.7271997308677E-242	1.7050808408238E-237	ADF-H domain-containing protein
3	G32338	LG9_ScCEduL_100_HRSCAF_125	1.73199946102877	0.82	0.017	48.2352941176471	0	0	Receptor protein-tyrosine kinase
3	G11511	LG3_ScCEduL_218_HRSCAF_256	1.64211998105967	0.768	0.074	10.3783783783784	5.39215730310341E-293	9.45191253660997E-289	Uncharacterized protein
3	G29829	LG8_ScCEduL_142_HRSCAF_172	1.6252706906275	0.838	0.039	21.4871794871795	0	0	Usp domain-containing protein
3	G26405	LG7_ScCEduL_132_HRSCAF_162	1.6048785308076	0.511	0.009	56.7777777777778	1.52622593546754E-259	2.67532144228105E-255	Complex III subunit 8
3	G35373	tig00020797_arrow_0-153818	1.58495861876552	0.898	0.337	2.6646884272997	3.9112171132543E-187	6.85597247782346E-183	60S ribosomal protein L26
3	G5794	LG1_ScCEduL_133_HRSCAF_163	1.57122657655265	1	0.987	1.01317122593718	1.28141198126231E-242	2.24618706195471E-238	Peptidyl-prolyl cis-trans isomerase
3	G5664	LG1_ScCEduL_133_HRSCAF_163	1.5696785567418	0.94	0.44	2.13636363636364	3.25456576522284E-180	5.70492832985912E-176	Collagenase-like protease
3	G10329	LG3_ScCEduL_218_HRSCAF_256	1.56113905219264	0.832	0.197	4.22335025380711	1.50343113453033E-193	2.63536443571821E-189	G_PROTEIN_RECEP_F1_2 domain-containing protein
3	G315	LG10_ScCEduL_115_HRSCAF_144	1.5539522231118	0.715	0.105	6.80952380952381	2.85485581759043E-213	5.00427676265426E-209	G_PROTEIN_RECEP_F1_2 domain-containing protein
3	G30677	LG8_ScCEduL_142_HRSCAF_172	1.55392629064963	0.808	0.232	3.48275862068966	1.91821748971363E-181	3.36244343771902E-177	tRNA m5C-methyltransferase, putative
3	G15184	LG4_ScCEduL_107_HRSCAF_132	1.51883789085491	0.671	0.02	33.55	0	0	Uncharacterized protein
3	G29424	LG8_ScCEduL_142_HRSCAF_172	1.48478632101962	0.623	0.012	51.9166666666667	0	0	Tenascin-X
3	G31118	LG8_ScCEduL_142_HRSCAF_172	1.47820242903925	0.884	0.126	7.01587301587302	2.25221817999322E-286	3.94791324771011E-282	arrestin domain-containing protein 3-like
3	G15078	LG4_ScCEduL_107_HRSCAF_132	1.46450736204312	0.958	0.604	1.58609271523179	7.42527705546073E-157	1.30157681505171E-152	Phosphotransferase
3	G20286	LG6_ScCEduL_30_HRSCAF_37	1.4373237410596	0.884	0.3	2.94666666666667	5.92637109790379E-178	1.03883358975155E-173	PH domain-containing protein
3	G19578	LG5_ScCEduL_4_HRSCAF_6	1.43229028618553	0.635	0.203	3.12807881773399	3.71750767618607E-90	6.51641920558656E-86	Proline-rich transmembrane protein 1
3	G3334	LG10_ScCEduL_115_HRSCAF_144	1.40272963694771	0.934	0.405	2.30617283950617	1.98458591215189E-124	3.47878064541104E-120	ncRNA
3	G26178	LG7_ScCEduL_132_HRSCAF_162	1.38910903428832	0.778	0.013	59.8461538461539	0	0	MFS domain-containing protein
3	G683	LG10_ScCEduL_115_HRSCAF_144	1.37444235834972	0.349	0.005	69.8	2.67593464085109E-173	4.69064583194787E-169	Cytochrome P450 2C14
3	G4037	LG1_ScCEduL_133_HRSCAF_163	1.36826522912704	0.998	0.917	1.08833151581243	1.7978218059389E-174	3.1514018436303E-170	Glyceraldehyde-3-phosphate dehydrogenase
3	G22312	LG6_ScCEduL_30_HRSCAF_37	1.34945160770377	0.719	0.026	27.6538461538462	0	0	Transmembrane protein 90B-like protein
3	G2800	LG10_ScCEduL_115_HRSCAF_144	1.34349077007127	0.752	0.242	3.10743801652893	4.44862414503125E-140	7.79799326382528E-136	Tyrosine-protein kinase
3	G3717	LG1_ScCEduL_133_HRSCAF_163	1.32652177372195	0.752	0.068	11.0588235294118	1.10784799216976E-290	1.94194674547438E-286	Solute carrier family 23 member 2
3	G2990	LG10_ScCEduL_115_HRSCAF_144	1.32306320514197	0.749	0.049	15.2857142857143	0	0	Thiopurine S-methyltransferase
3	G12793	LG3_ScCEduL_218_HRSCAF_256	1.31677005594823	0.772	0.144	5.36111111111111	6.16934842795647E-212	1.08142508593649E-207	G_PROTEIN_RECEP_F1_2 domain-containing protein
3	G30506	LG8_ScCEduL_142_HRSCAF_172	1.30399054156695	0.904	0.305	2.96393442622951	5.81398193460285E-176	1.01913289331653E-171	Neurocalcin-like protein
3	G5748	LG1_ScCEduL_133_HRSCAF_163	1.30140700956949	0.719	0.152	4.73026315789474	2.93163577541347E-181	5.13886435072227E-177	Calmodulin
3	G16200	LG4_ScCEduL_107_HRSCAF_132	1.29895055376561	0.828	0.292	2.83561643835616	6.73596764269538E-153	1.18074776808807E-148	Arrestin_C domain-containing protein
3	G2185	LG10_ScCEduL_115_HRSCAF_144	1.2942929839025	0.597	0.007	85.2857142857143	0	0	Prostanoid TP receptor
3	G15674	LG4_ScCEduL_107_HRSCAF_132	1.28849540363241	0.812	0.22	3.69090909090909	3.76140648774039E-186	6.59336943236014E-182	ncRNA
3	G30745	LG8_ScCEduL_142_HRSCAF_172	1.27964344368644	0.715	0.136	5.25735294117647	1.23717700322024E-190	2.16864756894475E-186	Baculoviral IAP repeat-containing protein 7
3	G15094	LG4_ScCEduL_107_HRSCAF_132	1.2588890523378	0.709	0.111	6.38738738738739	2.8137362001199E-209	4.93219818519017E-205	Peptidoglycan recognition protein S3
3	G6746	LG1_ScCEduL_133_HRSCAF_163	1.25700791340125	0.685	0.013	52.6923076923077	0	0	Multiple epidermal growth factor-like domains 6
3	G989	LG10_ScCEduL_115_HRSCAF_144	1.23496765865609	0.653	0.007	93.2857142857143	0	0	LITAF domain-containing protein
3	G11863	LG3_ScCEduL_218_HRSCAF_256	1.22978706421014	0.978	0.6	1.63	3.88064261381731E-146	6.80237843776036E-142	Cell division control protein 42 homolog
3	G26154	LG7_ScCEduL_132_HRSCAF_162	1.22830444878321	1	0.998	1.00200400801603	6.94044998349226E-192	1.21659147760636E-187	Leucyl-tRNA synthetase
3	G8176	LG2_ScCEduL_207_HRSCAF_240	1.22338713950124	0.679	0.011	61.7272727272727	0	0	NADPH oxidase 5
3	G12763	LG3_ScCEduL_218_HRSCAF_256	1.2082604414141	0.758	0.199	3.80904522613065	1.58784420333786E-165	2.78333210403093E-161	Aldedh domain-containing protein
3	G4111	LG1_ScCEduL_133_HRSCAF_163	1.20773854788696	0.884	0.415	2.13012048192771	3.59992463416758E-122	6.31030789123234E-118	5-methyltetrahydrofolate--homocysteine methyltransferase
3	G17658	LG5_ScCEduL_4_HRSCAF_6	1.19692475803416	0.307	0.002	153.5	9.6543942893599E-159	1.6923187749819E-154	Uncharacterized protein
3	G13589	LG3_ScCEduL_218_HRSCAF_256	1.18424863420692	0.99	0.809	1.22373300370828	2.95869026619235E-153	5.18628816760856E-149	Malate dehydrogenase
3	G20783	LG6_ScCEduL_30_HRSCAF_37	1.17001196203137	0.431	0.006	71.8333333333333	3.2813689014708E-218	5.75191154738817E-214	Gamma-cystathionase
3	G20682	LG6_ScCEduL_30_HRSCAF_37	1.16352349080103	0.93	0.84	1.10714285714286	1.79178119796868E-71	3.14081326191929E-67	cAMP-responsive element-binding protein-like 2
3	G26471	LG7_ScCEduL_132_HRSCAF_162	1.15432372253328	0.948	0.713	1.32959326788219	2.31037996626333E-128	4.04986504286299E-124	40 kDa peptidyl-prolyl cis-trans isomerase
3	G5016	LG1_ScCEduL_133_HRSCAF_163	1.15288983231738	0.796	0.413	1.9273607748184	1.06967559005213E-94	1.87503434180237E-90	G_PROTEIN_RECEP_F1_2 domain-containing protein
3	G31279	LG8_ScCEduL_142_HRSCAF_172	1.15280021462053	0.834	0.343	2.43148688046647	4.4175021470468E-118	7.74343951355833E-114	Neurogenic locus notch-like protein 1
3	G1322	LG10_ScCEduL_115_HRSCAF_144	1.13336213806875	0.627	0.062	10.1129032258065	5.45295721459328E-219	9.55848870146055E-215	Roc domain-containing protein
3	G15092	LG4_ScCEduL_107_HRSCAF_132	1.1228560151283	0.669	0.093	7.19354838709677	1.01302412074659E-202	1.7757299812567E-198	N-acetylmuramoyl-L-alanine amidase
3	G1375	LG10_ScCEduL_115_HRSCAF_144	1.11337716499076	0.852	0.415	2.05301204819277	5.96076778346146E-122	1.04486298476296E-117	AMP-binding domain-containing protein
3	G3012	LG10_ScCEduL_115_HRSCAF_144	1.11086852523996	0.723	0.16	4.51875	2.97856741202381E-179	5.22113081653654E-175	acidPPc domain-containing protein
3	G950	LG10_ScCEduL_115_HRSCAF_144	1.10955106708692	0.752	0.256	2.9375	1.29322346681538E-130	2.26689141498067E-126	Cupin_8 domain-containing protein
3	G24959	LG7_ScCEduL_132_HRSCAF_162	1.10256383447258	0.946	0.602	1.57142857142857	4.02495260521083E-100	7.05533942167407E-96	G_PROTEIN_RECEP_F1_2 domain-containing protein
3	G13859	LG4_ScCEduL_107_HRSCAF_132	1.09857955923402	0.357	0.01	35.7	1.48913604658612E-165	2.6103065760608E-161	Putative effector of murein hydrolase LrgA, UPF0299 family
3	G28840	LG8_ScCEduL_142_HRSCAF_172	1.09237222624035	0.756	0.184	4.10869565217391	1.81404344819027E-165	3.17983676033272E-161	Phenylserine dehydratase
3	G9718	LG2_ScCEduL_207_HRSCAF_240	1.08762976775887	0.579	0.008	72.375	3.08800780490586E-300	5.41296888121949E-296	Sodium-dependent multivitamin transporter
3	G34696	tig00003591_arrow_7183-203409	1.07999693232812	0.591	0.088	6.71590909090909	3.37051836893813E-170	5.90818164891165E-166	ncRNA
3	G25742	LG7_ScCEduL_132_HRSCAF_162	1.07559541859652	0.555	0.077	7.20779220779221	2.72040230198354E-151	4.76859319514695E-147	ML domain-containing protein
3	G26133	LG7_ScCEduL_132_HRSCAF_162	1.07416861445728	0.808	0.274	2.94890510948905	3.63425820272575E-139	6.37049120355797E-135	Tetraspanin
3	G687	LG10_ScCEduL_115_HRSCAF_144	1.07256188381084	0.872	0.699	1.24749642346209	1.11149024624348E-36	1.9483312526402E-32	ncRNA
3	G5597	LG1_ScCEduL_133_HRSCAF_163	1.06700230097244	0.782	0.266	2.93984962406015	4.8715197934726E-131	8.53928704597812E-127	Epithelial membrane protein 2
3	G5758	LG1_ScCEduL_133_HRSCAF_163	1.06346487639814	0.605	0.041	14.7560975609756	1.04248824265114E-241	1.82737764054319E-237	Aminotran_1_2 domain-containing protein
3	G34649	tig00003091_8182-84671	1.06210568499965	0.948	0.723	1.31120331950207	1.35112909675364E-105	2.36839419369945E-101	Fructose-bisphosphate aldolase
3	G16847	LG5_ScCEduL_4_HRSCAF_6	1.06068865605931	0.998	0.643	1.55209953343701	1.4652671258458E-99	2.5684667448951E-95	Allograft inflammatory factor 1
3	G6654	LG1_ScCEduL_133_HRSCAF_163	1.05614360427395	0.603	0.018	33.5	2.63234646354846E-287	4.61424011595409E-283	Transient receptor potential cation channel subfamily M member 8
3	G2017	LG10_ScCEduL_115_HRSCAF_144	1.05565876657799	0.685	0.199	3.44221105527638	2.76398187373559E-127	4.84498382647111E-123	Epimerase domain-containing protein
3	G24404	LG7_ScCEduL_132_HRSCAF_162	1.0460565253022	0.647	0.091	7.10989010989011	5.22123473011201E-193	9.15230235841334E-189	PHB domain-containing protein
3	G15083	LG4_ScCEduL_107_HRSCAF_132	1.0405295365787	0.802	0.325	2.46769230769231	3.99957945178127E-121	7.01086282102738E-117	Tetraspanin
3	G596	LG10_ScCEduL_115_HRSCAF_144	1.03849125471092	0.733	0.23	3.18695652173913	3.83322558856996E-122	6.71926113420428E-118	Krueppel-like factor 11
3	G14096	LG4_ScCEduL_107_HRSCAF_132	1.02961650978385	0.914	0.611	1.49590834697218	6.39263012221337E-116	1.12056413412278E-111	Phosphoglycerate mutase
3	G17874	LG5_ScCEduL_4_HRSCAF_6	1.01340870779805	0.942	0.487	1.93429158110883	3.42962506062999E-95	6.01178976877832E-91	Kinesin-like protein
3	G22341	LG6_ScCEduL_30_HRSCAF_37	1.01141013866566	0.553	0.032	17.28125	1.28420133038304E-228	2.25107651202842E-224	RRM domain-containing protein
3	G9757	LG2_ScCEduL_207_HRSCAF_240	0.995811798802152	0.545	0.042	12.9761904761905	1.80765330959133E-200	3.16863548638264E-196	Ig-like domain-containing protein
3	G988	LG10_ScCEduL_115_HRSCAF_144	0.994778533198699	0.886	0.499	1.77555110220441	4.46032124547854E-114	7.81849711119933E-110	LITAF domain-containing protein
3	G30663	LG8_ScCEduL_142_HRSCAF_172	0.985266958463309	0.731	0.213	3.43192488262911	4.41075477827788E-134	7.7316120508433E-130	Usp domain-containing protein
3	G15330	LG4_ScCEduL_107_HRSCAF_132	0.985162569099959	0.912	0.583	1.56432246998285	2.10405644957515E-102	3.68820055046027E-98	Mitochondrial UCP5-like protein
3	G25763	LG7_ScCEduL_132_HRSCAF_162	0.981725899167506	0.591	0.208	2.84134615384615	2.5962058826372E-80	4.55088929167476E-76	Glutamate decarboxylase 1
3	G19714	LG5_ScCEduL_4_HRSCAF_6	0.97301915395413	0.733	0.363	2.01928374655647	6.2884940126857E-67	1.10231011548368E-62	Uncharacterized protein
3	G16091	LG4_ScCEduL_107_HRSCAF_132	0.972284582268194	0.906	0.715	1.26713286713287	1.02463542563333E-59	1.79608343759267E-55	BHLH domain-containing protein
3	G23495	LG6_ScCEduL_30_HRSCAF_37	0.9655149374008	0.782	0.222	3.52252252252252	2.2289831870451E-148	3.90718462857135E-144	ZnMc domain-containing protein
3	G595	LG10_ScCEduL_115_HRSCAF_144	0.96203099409584	0.784	0.344	2.27906976744186	4.41028756103773E-97	7.73079306574304E-93	Krueppel-like factor 11
3	G31970	LG9_ScCEduL_100_HRSCAF_125	0.95945754590103	0.986	0.776	1.27061855670103	3.79725147646508E-116	6.65620211309565E-112	Cytochrome c domain-containing protein
3	G27258	LG7_ScCEduL_132_HRSCAF_162	0.958615332974676	0.707	0.199	3.55276381909548	4.68551575424943E-131	8.21324056562383E-127	P-type Cu(+) transporter
3	G34952	tig00019055_arrow_0-261312	0.95651039571102	0.818	0.302	2.70860927152318	2.32540129953337E-119	4.07619593795204E-115	Uncharacterized protein
3	G35036	tig00019133_arrow_105063-963246	0.954806598607506	0.567	0.007	81	3.75211997618174E-296	6.57709110624898E-292	Usp domain-containing protein
3	G4254	LG1_ScCEduL_133_HRSCAF_163	0.951290656930329	0.537	0.036	14.9166666666667	8.58922714252123E-211	1.50560562581255E-206	ANK_REP_REGION domain-containing protein
3	G12444	LG3_ScCEduL_218_HRSCAF_256	0.948747498682718	0.587	0.049	11.9795918367347	3.27221194103562E-214	5.73586031144133E-210	Ras-related protein Rab-1A
3	G16535	LG4_ScCEduL_107_HRSCAF_132	0.946528407404977	0.846	0.41	2.06341463414634	8.86091503888215E-101	1.55322979716565E-96	MYOF
3	G2602	LG10_ScCEduL_115_HRSCAF_144	0.938402525776052	0.701	0.212	3.30660377358491	2.61625292338883E-127	4.58602974940828E-123	Alanopine dehydrogenase 1
3	G2214	LG10_ScCEduL_115_HRSCAF_144	0.930845062478704	0.846	0.402	2.1044776119403	1.23394817850454E-114	2.16298776210062E-110	Guanine nucleotide-binding protein subunit gamma
3	G19768	LG5_ScCEduL_4_HRSCAF_6	0.928071531319603	0.511	0.057	8.96491228070175	1.94215588914995E-161	3.40440505809095E-157	Ribonuclease T(2)
3	G16097	LG4_ScCEduL_107_HRSCAF_132	0.927415430519749	0.527	0.013	40.5384615384615	1.27595957770172E-257	2.23662954375335E-253	MFS domain-containing protein
3	G34995	tig00019121_arrow_12322-345956	0.925468002647951	0.591	0.053	11.1509433962264	8.98769872972268E-212	1.57545371033309E-207	ncRNA
3	G33309	ScCEduL_1_HRSCAF_2	0.922205503079587	0.88	0.407	2.16216216216216	4.26280739870972E-92	7.47227508919827E-88	Kinesin-like protein
3	G25869	LG7_ScCEduL_132_HRSCAF_162	0.920403408351675	0.91	0.638	1.42633228840125	2.30826018300084E-59	4.04614927478217E-55	C-myc promoter-binding protein
3	G25697	LG7_ScCEduL_132_HRSCAF_162	0.918399800301852	0.591	0.055	10.7454545454545	5.78019929462916E-209	1.01321113435554E-204	Receptor protein-tyrosine kinase
3	G22852	LG6_ScCEduL_30_HRSCAF_37	0.911208808533625	0.561	0.08	7.0125	2.46727846276833E-153	4.3248924173866E-149	SH3 domain-binding glutamic acid-rich-like protein
3	G18052	LG5_ScCEduL_4_HRSCAF_6	0.910118514087584	0.575	0.024	23.9583333333333	9.71835013384035E-257	1.70352959496087E-252	G_PROTEIN_RECEP_F1_2 domain-containing protein
3	G34694	tig00003591_arrow_7183-203409	0.908001601071786	0.886	0.468	1.89316239316239	5.96149501622627E-71	1.0449904613943E-66	Protein rogdi
3	G32382	LG9_ScCEduL_100_HRSCAF_125	0.907254150691773	0.525	0.011	47.7272727272727	1.164451836355E-259	2.04116762394668E-255	L-ascorbate oxidase
3	G32079	LG9_ScCEduL_100_HRSCAF_125	0.90228776729447	0.275	0.001	275	1.36987648494379E-143	2.40125649045797E-139	VWFC domain-containing protein
3	G34394	ScCEduL_87_HRSCAF_107	0.895057318575675	0.257	0.016	16.0625	1.97794333432396E-98	3.46713687073647E-94	Gamma-glutamyltranspeptidase 1
3	G3216	LG10_ScCEduL_115_HRSCAF_144	0.894136855326537	0.495	0.054	9.16666666666667	2.93741791295445E-159	5.14899985961785E-155	ADP-ribosylation factor
3	G23701	LG6_ScCEduL_30_HRSCAF_37	0.889680530167968	0.818	0.45	1.81777777777778	1.49503341963739E-89	2.62064408128238E-85	Succinate dehydrogenase
3	G29463	LG8_ScCEduL_142_HRSCAF_172	0.88486313357338	0.651	0.199	3.2713567839196	6.2296460129582E-107	1.09199464961144E-102	FYVE, RhoGEF and PH domain-containing protein 1
3	G26140	LG7_ScCEduL_132_HRSCAF_162	0.876914809917778	0.926	0.704	1.31534090909091	2.93767957339734E-59	5.1494585242082E-55	Tetraspanin
3	G10503	LG3_ScCEduL_218_HRSCAF_256	0.873266544611944	0.539	0.014	38.5	3.31811834606409E-261	5.81632964881574E-257	Netrin receptor UNC5
3	G11358	LG3_ScCEduL_218_HRSCAF_256	0.872896911681723	0.571	0.049	11.6530612244898	2.64749814438687E-207	4.64079949729574E-203	BZIP domain-containing protein
3	G22000	LG6_ScCEduL_30_HRSCAF_37	0.870167305953057	0.451	0.012	37.5833333333333	3.11519538848047E-214	5.46062599646741E-210	DD-transpeptidase
3	G18578	LG5_ScCEduL_4_HRSCAF_6	0.867178871872196	0.517	0.006	86.1666666666667	6.96299537866542E-271	1.22054345992626E-266	C1q domain-containing protein
3	G7925	LG2_ScCEduL_207_HRSCAF_240	0.861403376830339	0.998	0.93	1.07311827956989	6.2786488364282E-95	1.1005843545375E-90	Ornithine decarboxylase antizyme
3	G25304	LG7_ScCEduL_132_HRSCAF_162	0.85939071194183	0.962	0.678	1.4188790560472	9.13676595257103E-85	1.60158370382618E-80	Glutamine synthetase
3	G21893	LG6_ScCEduL_30_HRSCAF_37	0.856989420365903	0.595	0.059	10.0847457627119	1.107802874588E-190	1.94186765886531E-186	Condensation domain-containing protein
3	G28061	LG7_ScCEduL_132_HRSCAF_162	0.855642994658386	0.493	0.03	16.4333333333333	8.90204534492886E-197	1.56043952851258E-192	DNA-directed RNA polymerase subunit
3	G3500	LG10_ScCEduL_115_HRSCAF_144	0.854818963776979	0.898	0.649	1.38366718027735	3.4122041244186E-71	5.98125260969336E-67	S-(hydroxymethyl)glutathione dehydrogenase
3	G16506	LG4_ScCEduL_107_HRSCAF_132	0.85349357900467	0.717	0.256	2.80078125	2.05384711266857E-110	3.60018860379673E-106	Myosin-XVI
3	G34856	tig00018895_arrow_0-490709	0.851461966144046	0.519	0.039	13.3076923076923	4.13384323186733E-196	7.24621380114024E-192	Amidase domain-containing protein
3	G458	LG10_ScCEduL_115_HRSCAF_144	0.850809423662436	0.393	0.064	6.140625	1.14505252406012E-97	2.00716256942498E-93	ATP-binding cassette sub-family A member 1
3	G22892	LG6_ScCEduL_30_HRSCAF_37	0.850416871078574	0.934	0.715	1.30629370629371	2.90345450427909E-92	5.08946540055081E-88	F-actin-capping protein subunit beta
3	G3642	LG10_ScCEduL_115_HRSCAF_144	0.843604969991873	0.942	0.709	1.32863187588152	1.52181695477663E-89	2.66759294002796E-85	Uncharacterized protein
3	G9692	LG2_ScCEduL_207_HRSCAF_240	0.841668468738112	0.461	0.067	6.88059701492537	1.33479348115306E-122	2.33975949311319E-118	Phosphoserine aminotransferase
3	G17698	LG5_ScCEduL_4_HRSCAF_6	0.837702783938003	0.667	0.221	3.01809954751131	1.41808130161007E-99	2.48575471359228E-95	ncRNA
3	G27529	LG7_ScCEduL_132_HRSCAF_162	0.83678396740707	0.457	0.039	11.7179487179487	1.35465936460045E-160	2.37458240020813E-156	Copper transporter
3	G3378	LG10_ScCEduL_115_HRSCAF_144	0.829000152777172	0.814	0.399	2.04010025062657	2.15258454119539E-81	3.77326544226139E-77	Annexin
3	G1919	LG10_ScCEduL_115_HRSCAF_144	0.826155473494308	0.986	0.75	1.31466666666667	1.95134403025719E-87	3.42051095063784E-83	G_PROTEIN_RECEP_F1_2 domain-containing protein
3	G22919	LG6_ScCEduL_30_HRSCAF_37	0.824331568241511	0.535	0.123	4.34959349593496	5.3857007691172E-109	9.44059487818554E-105	Cytidine deaminase
3	G14092	LG4_ScCEduL_107_HRSCAF_132	0.817087841310781	0.593	0.351	1.68945868945869	7.21488987816977E-39	1.26469804674438E-34	CABIT domain-containing protein
3	G11205	LG3_ScCEduL_218_HRSCAF_256	0.807731823896485	0.629	0.199	3.1608040201005	3.67811594303881E-100	6.44736943655273E-96	Selenoprotein N
3	G348	LG10_ScCEduL_115_HRSCAF_144	0.807720043341687	0.609	0.277	2.1985559566787	3.80094992927331E-55	6.66268513102318E-51	Ribosomal_L7Ae domain-containing protein
3	G457	LG10_ScCEduL_115_HRSCAF_144	0.797387784725944	0.497	0.014	35.5	1.59741925793784E-235	2.80011621723924E-231	ncRNA
3	G4572	LG1_ScCEduL_133_HRSCAF_163	0.796415862001837	0.992	0.919	1.07943416757345	1.50933368394125E-105	2.64571101458061E-101	Myosin-2 essential light chain
3	G2186	LG10_ScCEduL_115_HRSCAF_144	0.79527970802984	0.597	0.16	3.73125	5.96519531174092E-109	1.04563908619507E-104	DgyrCDS6608
3	G32385	LG9_ScCEduL_100_HRSCAF_125	0.794129396527326	0.481	0.002	240.5	2.61638791701692E-259	4.58626637973896E-255	L-ascorbate oxidase
3	G1281	LG10_ScCEduL_115_HRSCAF_144	0.791790368590692	0.894	0.544	1.64338235294118	1.24183881965333E-64	2.17681926697033E-60	Elp3 domain-containing protein
3	G3323	LG10_ScCEduL_115_HRSCAF_144	0.791441376496067	0.984	0.916	1.07423580786026	9.06815942565634E-60	1.5895576657233E-55	Mitochondrial glycine transporter
3	G27674	LG7_ScCEduL_132_HRSCAF_162	0.791055899064694	0.866	0.516	1.67829457364341	4.39315138000496E-83	7.70075505401069E-79	Golgi-associated plant pathogenesis-related protein 1
3	G30520	LG8_ScCEduL_142_HRSCAF_172	0.788785646510994	0.545	0.05	10.9	6.55707990868578E-192	1.14939053719353E-187	Cytochrome P450 2D4
3	G19414	LG5_ScCEduL_4_HRSCAF_6	0.784164733735013	0.385	0.063	6.11111111111111	2.88748563055171E-92	5.06147356179409E-88	RING-type domain-containing protein
3	G22524	LG6_ScCEduL_30_HRSCAF_37	0.783418540988002	0.968	0.794	1.2191435768262	1.08374616293811E-94	1.89969864901422E-90	Cell division control protein 42 homolog
3	G5863	LG1_ScCEduL_133_HRSCAF_163	0.781029985884069	0.513	0.063	8.14285714285714	4.29447652703426E-156	7.52778790423836E-152	Uncharacterized protein
3	G27816	LG7_ScCEduL_132_HRSCAF_162	0.777133976518694	0.733	0.372	1.97043010752688	1.15827134929686E-74	2.03033384818246E-70	Succinate dehydrogenase cytochrome b560 subunit, mitochondrial
3	G31966	LG9_ScCEduL_100_HRSCAF_125	0.77442120180842	0.529	0.148	3.57432432432432	3.60033168820828E-87	6.3110214162603E-83	UBC core domain-containing protein
3	G23720	LG6_ScCEduL_30_HRSCAF_37	0.77414064737841	0.93	0.695	1.33812949640288	2.14559182320527E-82	3.76100790689653E-78	interferon alpha-inducible protein 27-like protein 2B isoform X1
3	G3876	LG1_ScCEduL_133_HRSCAF_163	0.766736991341481	0.489	0.044	11.1136363636364	1.11323552771338E-169	1.95139055652878E-165	Low-density lipoprotein receptor-related protein
3	G14250	LG4_ScCEduL_107_HRSCAF_132	0.765872948309104	0.968	0.759	1.27536231884058	3.07062247588711E-78	5.38249413798252E-74	TCTP domain-containing protein
3	G6641	LG1_ScCEduL_133_HRSCAF_163	0.763389374374573	0.946	0.538	1.75836431226766	1.00819771821595E-79	1.76726978026074E-75	CACNG5
3	G25038	LG7_ScCEduL_132_HRSCAF_162	0.761965335408954	0.719	0.401	1.7930174563591	9.42610793744911E-48	1.65230246035545E-43	ML domain-containing protein
3	G16238	LG4_ScCEduL_107_HRSCAF_132	0.760028800586229	0.691	0.328	2.10670731707317	2.59622517835812E-69	4.55092311514395E-65	RNA helicase
3	G9342	LG2_ScCEduL_207_HRSCAF_240	0.756043507135605	0.613	0.387	1.58397932816537	7.82284203054027E-31	1.3712659795334E-26	Cysteine dioxygenase
3	G29758	LG8_ScCEduL_142_HRSCAF_172	0.752050402492632	0.912	0.677	1.34711964549483	9.03792176443148E-79	1.58425730608719E-74	BRK1
3	G1707	LG10_ScCEduL_115_HRSCAF_144	0.750392794406383	0.411	0.011	37.3636363636364	1.17379717241596E-191	2.05754906352793E-187	ncRNA
3	G20370	LG6_ScCEduL_30_HRSCAF_37	0.748412723330482	0.433	0.027	16.037037037037	5.49126718018013E-170	9.62564224013774E-166	ncRNA
3	G23097	LG6_ScCEduL_30_HRSCAF_37	0.742393562479528	0.838	0.531	1.57815442561205	2.0862564285999E-37	3.65699889369277E-33	B box-type domain-containing protein
3	G9271	LG2_ScCEduL_207_HRSCAF_240	0.740997726800818	0.509	0.074	6.87837837837838	2.41905633138601E-135	4.24036384328653E-131	Multiple epidermal growth factor-like domains 10
3	G35476	tig00130980_arrow_153249-260796	0.738098349588041	0.952	0.534	1.78277153558052	4.04243232322313E-62	7.08597961937782E-58	Uncharacterized protein
3	G2341	LG10_ScCEduL_115_HRSCAF_144	0.734991670548526	0.896	0.586	1.52901023890785	1.16871741349195E-53	2.04864475411004E-49	SelP_N domain-containing protein
3	G14559	LG4_ScCEduL_107_HRSCAF_132	0.72824686688843	0.489	0.079	6.18987341772152	4.56231047377489E-125	7.99727402948001E-121	Ribosomal_L7Ae domain-containing protein
3	G1765	LG10_ScCEduL_115_HRSCAF_144	0.720363503767925	0.998	0.949	1.05163329820864	2.53970711411898E-72	4.45185260033916E-68	Actin-related protein 2/3 complex subunit
3	G22094	LG6_ScCEduL_30_HRSCAF_37	0.720338732431124	0.513	0.072	7.125	1.53044828981907E-143	2.68272280722384E-139	Chromosome partition protein Smc
3	G21794	LG6_ScCEduL_30_HRSCAF_37	0.716971265781298	0.776	0.432	1.7962962962963	3.64184113125742E-69	6.38378331898113E-65	Triosephosphate isomerase
3	G22912	LG6_ScCEduL_30_HRSCAF_37	0.716584339744731	0.776	0.537	1.44506517690875	4.3452683611549E-45	7.61682091026842E-41	2-phospho-D-glycerate hydro-lyase
3	G21009	LG6_ScCEduL_30_HRSCAF_37	0.714901916724569	0.413	0.036	11.4722222222222	1.43390923552463E-140	2.51349949895113E-136	Membrane metallo-endopeptidase-like 1
3	G25926	LG7_ScCEduL_132_HRSCAF_162	0.71401694132232	0.818	0.423	1.9338061465721	1.19006501124475E-70	2.08606495821092E-66	Receptor protein-tyrosine kinase
3	G6011	LG1_ScCEduL_133_HRSCAF_163	0.709446328617581	0.625	0.35	1.78571428571429	1.44622192829666E-39	2.53508241811122E-35	Zinc finger CCCH-type antiviral protein 1
3	G3506	LG10_ScCEduL_115_HRSCAF_144	0.705081984421796	0.928	0.852	1.08920187793427	9.59366933490896E-36	1.68167429771619E-31	BZIP domain-containing protein
3	G23079	LG6_ScCEduL_30_HRSCAF_37	0.702131695354663	0.515	0.139	3.70503597122302	8.60842112079813E-88	1.5089701382647E-83	ncRNA
3	G24914	LG7_ScCEduL_132_HRSCAF_162	0.699861718107816	0.719	0.308	2.33441558441558	2.05186836365682E-69	3.59672005465405E-65	Ig-like domain-containing protein
3	G21533	LG6_ScCEduL_30_HRSCAF_37	0.697084467318269	0.709	0.314	2.25796178343949	2.4055934657088E-70	4.21676478604096E-66	Ceramide glucosyltransferase
3	G24413	LG7_ScCEduL_132_HRSCAF_162	0.696143758844784	0.593	0.216	2.74537037037037	2.00377744075637E-74	3.51242147590184E-70	Beta-1,3-galactosyl-O-glycosyl-glycoprotein beta-1,6-N-acetylglucosaminyltransferase
3	G10295	LG3_ScCEduL_218_HRSCAF_256	0.695712333544132	0.621	0.243	2.55555555555556	1.40703352977746E-71	2.46638907434691E-67	Usp domain-containing protein
3	G13536	LG3_ScCEduL_218_HRSCAF_256	0.685660562003152	0.697	0.31	2.24838709677419	6.80273916513677E-58	1.19245214825682E-53	Uncharacterized protein
3	G20338	LG6_ScCEduL_30_HRSCAF_37	0.685640685844592	0.685	0.339	2.02064896755162	2.05313232962661E-58	3.59893566060249E-54	transmembrane protein 272-like isoform X1
3	G8883	LG2_ScCEduL_207_HRSCAF_240	0.685499816271856	0.359	0.005	71.8	9.68293265707747E-179	1.69732126545911E-174	Dihydrofolate reductase
3	G29947	LG8_ScCEduL_142_HRSCAF_172	0.684501658061916	0.567	0.263	2.15589353612167	4.93934627096312E-50	8.65818007837126E-46	Mitogen-activated protein kinase
3	G16296	LG4_ScCEduL_107_HRSCAF_132	0.678988064525393	0.669	0.301	2.22259136212625	1.30530907314322E-70	2.28807627431276E-66	Succinate dehydrogenase [ubiquinone] cytochrome b small subunit
3	G32584	LG9_ScCEduL_100_HRSCAF_125	0.678065714563734	0.531	0.157	3.38216560509554	6.539761009298E-82	1.14635470731985E-77	LRRNT domain-containing protein
3	G4193	LG1_ScCEduL_133_HRSCAF_163	0.671912193691043	0.517	0.067	7.71641791044776	4.57177127816397E-145	8.01385787349363E-141	VWFA domain-containing protein
3	G22824	LG6_ScCEduL_30_HRSCAF_37	0.670389510452755	1	0.986	1.01419878296146	2.04834005078764E-76	3.59053527502566E-72	ADF-H domain-containing protein
3	G25962	LG7_ScCEduL_132_HRSCAF_162	0.669467818467516	0.585	0.173	3.38150289017341	3.63215242332883E-88	6.3667999828531E-84	GTPase-activating Rap/Ran-GAP domain-like protein 3
3	G10751	LG3_ScCEduL_218_HRSCAF_256	0.659414153803593	0.735	0.424	1.73349056603774	2.14587294938927E-50	3.76150069298445E-46	Sema domain-containing protein
3	G16496	LG4_ScCEduL_107_HRSCAF_132	0.653025987120004	1	0.993	1.00704934541793	5.07065999144905E-91	8.88835989901103E-87	Profilin
3	G21305	LG6_ScCEduL_30_HRSCAF_37	0.652086224238042	0.756	0.374	2.02139037433155	1.48572277744507E-68	2.60432345658347E-64	Ferritin
3	G31680	LG9_ScCEduL_100_HRSCAF_125	0.651668307691346	0.952	0.791	1.20353982300885	1.26140517320925E-61	2.2111171281185E-57	Arp2/3 complex 34 kDa subunit
3	G4688	LG1_ScCEduL_133_HRSCAF_163	0.651136157773731	0.633	0.367	1.72479564032698	1.04503326950112E-30	1.83183881810852E-26	Protein G7c
3	G3821	LG1_ScCEduL_133_HRSCAF_163	0.65059736715813	0.471	0.075	6.28	3.32641079354022E-119	5.83086547999665E-115	ncRNA
3	G26928	LG7_ScCEduL_132_HRSCAF_162	0.645251004136798	0.828	0.609	1.35960591133005	1.53049154010698E-44	2.68279862065353E-40	PHB domain-containing protein
3	G18054	LG5_ScCEduL_4_HRSCAF_6	0.644717074896166	0.347	0.004	86.75	6.68117867693029E-176	1.17114381027911E-171	G_PROTEIN_RECEP_F1_2 domain-containing protein
3	G9371	LG2_ScCEduL_207_HRSCAF_240	0.639530036249887	0.78	0.594	1.31313131313131	1.73099575854516E-23	3.03426246515381E-19	BTB domain-containing protein
3	G27276	LG7_ScCEduL_132_HRSCAF_162	0.637675770327822	0.888	0.688	1.2906976744186	3.47647086888196E-52	6.09390578606319E-48	V-type proton ATPase proteolipid subunit
3	G25900	LG7_ScCEduL_132_HRSCAF_162	0.634978319072166	0.489	0.095	5.14736842105263	1.80139107093358E-108	3.15765840823948E-104	B box-type domain-containing protein
3	G4130	LG1_ScCEduL_133_HRSCAF_163	0.630200451967941	0.723	0.307	2.35504885993485	2.43163671711564E-68	4.262416001432E-64	Aldehyde dehydrogenase
3	G3989	LG1_ScCEduL_133_HRSCAF_163	0.627822534693941	0.423	0.059	7.16949152542373	4.13137999445903E-113	7.24189599228723E-109	Proline-rich transmembrane protein 1
3	G35357	tig00020631_arrow_185620-299311	0.623790244072872	0.391	0.013	30.0769230769231	4.33446260388742E-176	7.59787949835427E-172	Hexosyltransferase
3	G25904	LG7_ScCEduL_132_HRSCAF_162	0.62319371934207	0.379	0.014	27.0714285714286	3.19004948261641E-163	5.59183773807831E-159	Tryptophan 2,3-dioxygenase
3	G7042	LG1_ScCEduL_133_HRSCAF_163	0.62195436466387	0.892	0.624	1.42948717948718	1.35757119500786E-42	2.37968654772929E-38	Pyrroline-5-carboxylate reductase
3	G27345	LG7_ScCEduL_132_HRSCAF_162	0.620502985365787	0.543	0.15	3.62	2.09669062354473E-79	3.67528899401157E-75	G_PROTEIN_RECEP_F1_2 domain-containing protein
3	G26371	LG7_ScCEduL_132_HRSCAF_162	0.620398060424732	0.794	0.499	1.59118236472946	1.08009390707615E-50	1.89329660971379E-46	Vesicle-trafficking protein SEC22b
3	G3376	LG10_ScCEduL_115_HRSCAF_144	0.619550138035054	0.541	0.446	1.21300448430493	6.33293461901148E-14	1.11010010936652E-09	Annexin
3	G11269	LG3_ScCEduL_218_HRSCAF_256	0.618946271841558	0.529	0.136	3.88970588235294	1.58335483723068E-91	2.77546269418166E-87	J domain-containing protein
3	G10641	LG3_ScCEduL_218_HRSCAF_256	0.618758166976488	0.555	0.195	2.84615384615385	3.60160093272741E-70	6.31324627497787E-66	Calpain-A
3	G14262	LG4_ScCEduL_107_HRSCAF_132	0.614066904548546	0.587	0.338	1.73668639053254	3.74911519566771E-34	6.57182402648593E-30	Mid1-interacting protein 1
3	G31120	LG8_ScCEduL_142_HRSCAF_172	0.609786341782301	0.391	0.024	16.2916666666667	5.53853091141558E-152	9.70849083462037E-148	Protein kinase domain-containing protein
3	G13822	LG4_ScCEduL_107_HRSCAF_132	0.607343890708903	0.373	0.025	14.92	3.34073720931119E-140	5.85597825420159E-136	Dual specificity protein phosphatase
3	G1081	LG10_ScCEduL_115_HRSCAF_144	0.60596409758644	0.517	0.206	2.50970873786408	9.66112443867304E-52	1.693498502855E-47	BAI1-associated protein 3
3	G8164	LG2_ScCEduL_207_HRSCAF_240	0.605767973875837	0.359	0.006	59.8333333333333	2.65956383594252E-176	4.66194944802365E-172	NADPH oxidase 5
3	G27492	LG7_ScCEduL_132_HRSCAF_162	0.603202124575053	0.842	0.446	1.88789237668161	9.61701258523044E-65	1.68576613606504E-60	Cell number regulator 10
3	G31088	LG8_ScCEduL_142_HRSCAF_172	0.602533334081779	0.856	0.595	1.43865546218487	8.98503884826989E-26	1.57498745971323E-21	ANK_REP_REGION domain-containing protein
3	G24888	LG7_ScCEduL_132_HRSCAF_162	0.601513323786038	0.421	0.057	7.3859649122807	5.42743728703275E-115	9.51375482043971E-111	MYND-type domain-containing protein
3	G23374	LG6_ScCEduL_30_HRSCAF_37	0.600686093060024	0.639	0.287	2.22648083623693	6.9581176239912E-56	1.21968843830942E-51	F-BAR domain-containing protein
3	G23164	LG6_ScCEduL_30_HRSCAF_37	0.598872611868542	0.513	0.117	4.38461538461538	5.00657369110396E-98	8.77602302313614E-94	DAO domain-containing protein
3	G3987	LG1_ScCEduL_133_HRSCAF_163	0.597050396120451	0.359	0.027	13.2962962962963	4.27425999660145E-128	7.49235034804268E-124	Tyr recombinase domain-containing protein
3	G4864	LG1_ScCEduL_133_HRSCAF_163	0.596029999768005	0.677	0.382	1.77225130890052	1.79860152850003E-44	3.15276861930771E-40	Polyadenylate-binding protein
3	G13522	LG3_ScCEduL_218_HRSCAF_256	0.595435280295544	0.87	0.613	1.41924959216966	1.41730461855921E-53	2.48439326587244E-49	Glia maturation factor
3	G21676	LG6_ScCEduL_30_HRSCAF_37	0.592999851959423	0.78	0.478	1.63179916317992	1.632015890594E-54	2.86076065462222E-50	Vacuolar protein sorting-associated protein 29
3	G14055	LG4_ScCEduL_107_HRSCAF_132	0.589282225509817	0.848	0.497	1.70623742454728	7.64992885949259E-54	1.34095602978046E-49	Muscleblind-like protein 3
3	G3643	LG10_ScCEduL_115_HRSCAF_144	0.587078465716351	0.345	0.019	18.1578947368421	7.07749948506836E-137	1.24061488473763E-132	Uncharacterized protein
3	G25177	LG7_ScCEduL_132_HRSCAF_162	0.586622742490867	0.467	0.108	4.32407407407407	4.7837900047453E-88	8.38550549931804E-84	NADAR domain-containing protein
3	G1030	LG10_ScCEduL_115_HRSCAF_144	0.582614027004752	0.457	0.139	3.28776978417266	4.9173431687139E-65	8.61961084043859E-61	SPRY domain-containing SOCS box protein 3
3	G17558	LG5_ScCEduL_4_HRSCAF_6	0.582567581346359	0.691	0.423	1.63356973995272	1.6323520686626E-38	2.86134994115867E-34	Sestrin-1
3	G10612	LG3_ScCEduL_218_HRSCAF_256	0.581100713099821	0.705	0.413	1.70702179176755	6.7604971072717E-41	1.18504753793366E-36	Cell division control protein 42 homolog
3	G6594	LG1_ScCEduL_133_HRSCAF_163	0.58109077446499	0.826	0.634	1.30283911671924	3.30560232001837E-39	5.7943903067602E-35	Mps one binder kinase activator-like 2B
3	G5441	LG1_ScCEduL_133_HRSCAF_163	0.58079218537209	0.693	0.379	1.82849604221636	4.52359927434471E-45	7.92941716799883E-41	Nuclear hormone receptor E75
3	G954	LG10_ScCEduL_115_HRSCAF_144	0.574024005664958	0.9	0.713	1.26227208976157	3.01888438540944E-52	5.2918024391842E-48	Growth factor receptor-bound protein 2
3	G12861	LG3_ScCEduL_218_HRSCAF_256	0.573691632482507	0.413	0.105	3.93333333333333	2.0214982499781E-68	3.54348428238661E-64	Endoglucanase
3	G27172	LG7_ScCEduL_132_HRSCAF_162	0.571901406516906	0.693	0.437	1.5858123569794	4.22226988430903E-37	7.4012168802053E-33	CutA-like protein
3	G25627	LG7_ScCEduL_132_HRSCAF_162	0.571666478462272	0.986	0.898	1.09799554565702	8.69441380571239E-64	1.52404379600332E-59	Actin-related protein 2/3 complex subunit 5
3	G10974	LG3_ScCEduL_218_HRSCAF_256	0.569985891995774	0.505	0.159	3.17610062893082	2.82201804472269E-69	4.9467154305944E-65	Cofilin
3	G11992	LG3_ScCEduL_218_HRSCAF_256	0.569886592063217	0.367	0.013	28.2307692307692	2.82229712857895E-164	4.94720463668604E-160	MFS domain-containing protein
3	G3073	LG10_ScCEduL_115_HRSCAF_144	0.568778668261587	0.958	0.848	1.12971698113208	8.15531099116456E-50	1.42954446364124E-45	Cytochrome c oxidase subunit
3	G13182	LG3_ScCEduL_218_HRSCAF_256	0.564628794246284	0.978	0.922	1.06073752711497	2.7603880484353E-43	4.83868421010223E-39	Calmodulin
3	G6900	LG1_ScCEduL_133_HRSCAF_163	0.563404883294939	0.527	0.162	3.25308641975309	9.56472308608938E-72	1.67660030976061E-67	Tetratricopeptide repeat protein 25
3	G23530	LG6_ScCEduL_30_HRSCAF_37	0.562673242390496	0.984	0.881	1.11691259931896	2.17244149229511E-60	3.80807269184409E-56	Actin-related protein 2/3 complex subunit 3
3	G11385	LG3_ScCEduL_218_HRSCAF_256	0.562468796699841	0.842	0.594	1.41750841750842	8.80209638237452E-48	1.54291947486643E-43	Ras-related protein Rab-1A
3	G24476	LG7_ScCEduL_132_HRSCAF_162	0.56174186825394	0.443	0.073	6.06849315068493	2.13297168611747E-106	3.73888606859531E-102	Tetraspanin
3	G25329	LG7_ScCEduL_132_HRSCAF_162	0.560371632206234	0.389	0.029	13.4137931034483	4.55413232192152E-140	7.98293854709624E-136	G_PROTEIN_RECEP_F2_4 domain-containing protein
3	G6016	LG1_ScCEduL_133_HRSCAF_163	0.558976141767733	0.485	0.121	4.00826446280992	1.15180899335229E-82	2.01900598444722E-78	DNA damage-regulated autophagy modulator protein 2
3	G22696	LG6_ScCEduL_30_HRSCAF_37	0.558381334942837	0.998	0.974	1.02464065708419	2.49218792140252E-68	4.36855620742648E-64	Gamma-aminobutyric acid receptor-associated protein
3	G5550	LG1_ScCEduL_133_HRSCAF_163	0.557099187985924	0.589	0.215	2.73953488372093	8.94678619507645E-70	1.56828215213495E-65	Endothelin-converting enzyme 1
3	G30305	LG8_ScCEduL_142_HRSCAF_172	0.555839137212877	0.441	0.174	2.53448275862069	4.17933844014632E-41	7.32596235173248E-37	Aurora kinase
3	G15667	LG4_ScCEduL_107_HRSCAF_132	0.55368817298071	0.445	0.166	2.68072289156627	8.70937076647956E-50	1.5266656016562E-45	MFS domain-containing protein
3	G9796	LG2_ScCEduL_207_HRSCAF_240	0.546647588086457	0.411	0.078	5.26923076923077	4.61981928966676E-89	8.09808123285687E-85	ncRNA
3	G6136	LG1_ScCEduL_133_HRSCAF_163	0.544133502231893	0.351	0.003	117	2.67325756664907E-179	4.68595318857915E-175	Sulfotransfer_1 domain-containing protein
3	G21999	LG6_ScCEduL_30_HRSCAF_37	0.541682893056659	0.615	0.277	2.22021660649819	8.13836966957825E-54	1.42657481938037E-49	RING-type E3 ubiquitin transferase
3	G23387	LG6_ScCEduL_30_HRSCAF_37	0.537882533986253	0.289	0.001	289	9.35421642653374E-153	1.6397005974071E-148	Alkaline phosphatase
3	G26194	LG7_ScCEduL_132_HRSCAF_162	0.536234250600328	0.539	0.211	2.55450236966825	1.39171451016289E-57	2.43953636486453E-53	Phosphoglycerate kinase
3	G25340	LG7_ScCEduL_132_HRSCAF_162	0.535750209359787	0.806	0.576	1.39930555555556	1.93863795324955E-42	3.39823846825114E-38	SUI1 domain-containing protein
3	G5653	LG1_ScCEduL_133_HRSCAF_163	0.533399716019938	0.958	0.89	1.07640449438202	1.4493819719692E-51	2.54062165866482E-47	NADH dehydrogenase [ubiquinone] 1 alpha subcomplex subunit 4-like 2
3	G12278	LG3_ScCEduL_218_HRSCAF_256	0.531310896483133	0.651	0.3	2.17	8.64869617950522E-56	1.51602995330547E-51	Osteoclast-stimulating factor 1
3	G26571	LG7_ScCEduL_132_HRSCAF_162	0.530036923115964	0.978	0.891	1.0976430976431	2.94832076900012E-47	5.16811147598031E-43	Uncharacterized protein
3	G23866	LG6_ScCEduL_30_HRSCAF_37	0.527888280147456	0.948	0.799	1.18648310387985	6.82510270338094E-46	1.19637225287564E-41	14_3_3 domain-containing protein
3	G35342	tig00020527_arrow_275945-350124	0.526384599574954	0.573	0.234	2.44871794871795	1.02227256366172E-53	1.79194157684263E-49	ncRNA
3	G15922	LG4_ScCEduL_107_HRSCAF_132	0.525302077066695	0.729	0.514	1.41828793774319	7.64864507452645E-31	1.34073099511374E-26	SH3 and PX domain-containing protein 2B
3	G12312	LG3_ScCEduL_218_HRSCAF_256	0.521727757448703	0.559	0.402	1.39054726368159	1.9000334303079E-17	3.33056859998672E-13	RNA-binding protein Nova-1
3	G34830	tig00007435_arrow_0-43805	0.521380385996837	0.974	0.923	1.05525460455038	4.8156264628074E-37	8.44131162665508E-33	Heat shock protein 70 form 2
3	G20505	LG6_ScCEduL_30_HRSCAF_37	0.521203064877577	0.647	0.36	1.79722222222222	7.90786255000949E-42	1.38616922639116E-37	SRC Kinase Associated Phosphoprotein 2
3	G6906	LG1_ScCEduL_133_HRSCAF_163	0.519530362153415	0.88	0.681	1.29221732745962	4.4899223717495E-36	7.87038492543969E-32	ABRA C-terminal-like protein
3	G17808	LG5_ScCEduL_4_HRSCAF_6	0.519132337766703	0.323	0.011	29.3636363636364	1.20857324019447E-142	2.11850803273688E-138	TM35B protein
3	G22961	LG6_ScCEduL_30_HRSCAF_37	0.517723986579014	0.357	0.027	13.2222222222222	2.4783500334325E-124	4.34429977360383E-120	Adenylate cyclase
3	G32756	LG9_ScCEduL_100_HRSCAF_125	0.517454738416616	0.515	0.12	4.29166666666667	1.12290075043149E-90	1.96833272543136E-86	BH4_2 domain-containing protein
3	G2033	LG10_ScCEduL_115_HRSCAF_144	0.512343707896289	0.697	0.431	1.61716937354988	3.9385606828717E-40	6.90390302100581E-36	Ornithine decarboxylase
3	G13193	LG3_ScCEduL_218_HRSCAF_256	0.511496860429793	0.758	0.542	1.39852398523985	9.94545150821334E-34	1.74333819487472E-29	Complex I-B16.6
3	G34783	tig00005734_arrow_63378-132762	0.51017198088097	0.95	0.834	1.13908872901679	5.03486817026884E-50	8.82562041566426E-46	Complex III subunit 8
3	G7812	LG2_ScCEduL_207_HRSCAF_240	0.502228264191958	0.349	0.023	15.1739130434783	8.07084200365445E-131	1.41473789482059E-126	Reverse transcriptase domain-containing protein
3	G29856	LG8_ScCEduL_142_HRSCAF_172	0.501677859039859	0.902	0.625	1.4432	2.36556383757491E-32	4.14659685088506E-28	Hepatocyte cell adhesion molecule-like
3	G18495	LG5_ScCEduL_4_HRSCAF_6	0.500648068441737	0.327	0.015	21.8	2.14210828216378E-135	3.75490160780489E-131	G_PROTEIN_RECEP_F1_2 domain-containing protein
3	G2177	LG10_ScCEduL_115_HRSCAF_144	0.497693443870554	0.317	0.001	317	1.92415768357778E-168	3.37285600354348E-164	G_PROTEIN_RECEP_F2_4 domain-containing protein
3	G3054	LG10_ScCEduL_115_HRSCAF_144	0.496354365433975	1	1	1	4.44929272777695E-70	7.79916522252022E-66	Actin, cytoplasmic 1
3	G22105	LG6_ScCEduL_30_HRSCAF_37	0.495351828948232	0.507	0.191	2.6544502617801	5.0788062856095E-52	8.90263953804489E-48	Uncharacterized protein
3	G9280	LG2_ScCEduL_207_HRSCAF_240	0.490972207824316	0.363	0.064	5.671875	7.09043559251035E-81	1.24288245501114E-76	Multiple epidermal growth factor-like domains 11
3	G4373	LG1_ScCEduL_133_HRSCAF_163	0.490188864643233	0.333	0.019	17.5263157894737	1.10806791649533E-129	1.94233225082466E-125	2-hydroxyacyl-CoA lyase 2
3	G16488	LG4_ScCEduL_107_HRSCAF_132	0.489801204499174	0.443	0.142	3.11971830985916	8.20999914789209E-57	1.439130750634E-52	Amino_oxidase domain-containing protein
3	G32041	LG9_ScCEduL_100_HRSCAF_125	0.489151465431156	0.513	0.206	2.49029126213592	9.86850169431582E-50	1.72984966199662E-45	PCI domain-containing protein
3	G489	LG10_ScCEduL_115_HRSCAF_144	0.486347695156145	0.307	0.017	18.0588235294118	1.23383218917552E-120	2.16278444440577E-116	G_PROTEIN_RECEP_F1_2 domain-containing protein
3	G21497	LG6_ScCEduL_30_HRSCAF_37	0.485536959038768	0.92	0.768	1.19791666666667	4.04702623978953E-36	7.09403229572707E-32	14_3_3 domain-containing protein
3	G2409	LG10_ScCEduL_115_HRSCAF_144	0.48512653124482	0.699	0.43	1.62558139534884	6.44372090550718E-39	1.12951983752635E-34	Essential MCU regulator, mitochondrial
3	G25075	LG7_ScCEduL_132_HRSCAF_162	0.484748466311727	0.547	0.328	1.66768292682927	1.1936209191736E-24	2.09229810921939E-20	ANK_REP_REGION domain-containing protein
3	G28839	LG8_ScCEduL_142_HRSCAF_172	0.48280421273061	0.375	0.098	3.8265306122449	1.82293978617951E-56	3.19543115119407E-52	Phenylserine dehydratase
3	G3214	LG10_ScCEduL_115_HRSCAF_144	0.482129094849281	0.323	0.02	16.15	1.31292692087344E-123	2.30142959959905E-119	Sodium-coupled monocarboxylate transporter 2
3	G22114	LG6_ScCEduL_30_HRSCAF_37	0.477962614090849	0.964	0.858	1.12354312354312	1.76427278000386E-38	3.09259375606876E-34	WD_REPEATS_REGION domain-containing protein
3	G34817	tig00007157_0-161585	0.476679392648896	0.956	0.832	1.14903846153846	7.39897779737392E-42	1.29696681810167E-37	ADP-ribosylation factor 2
3	G26692	LG7_ScCEduL_132_HRSCAF_162	0.472821711475949	0.421	0.158	2.66455696202532	2.93441973645702E-43	5.14374435603552E-39	TIR domain-containing protein
3	G27397	LG7_ScCEduL_132_HRSCAF_162	0.469943450644134	0.737	0.483	1.52587991718426	2.09881717835119E-36	3.6790166319318E-32	Gamma-secretase subunit PEN-2
3	G6129	LG1_ScCEduL_133_HRSCAF_163	0.466991667252544	0.507	0.219	2.31506849315068	5.53304697505282E-45	9.69887804257009E-41	Gamma-secretase subunit Aph-1
3	G1759	LG10_ScCEduL_115_HRSCAF_144	0.466936496754918	0.663	0.392	1.69132653061224	2.00147456373155E-33	3.50838476276504E-29	Histone-lysine N-methyltransferase, H3 lysine-9 specific 5
3	G3795	LG1_ScCEduL_133_HRSCAF_163	0.466651171401912	0.301	0.012	25.0833333333333	2.03231583523961E-129	3.56244642759151E-125	VWFA domain-containing protein
3	G3646	LG10_ScCEduL_115_HRSCAF_144	0.464898666273319	0.603	0.324	1.86111111111111	8.24857302618531E-38	1.44589236576002E-33	Serine/threonine-protein phosphatase
3	G9666	LG2_ScCEduL_207_HRSCAF_240	0.461878106661885	0.355	0.083	4.27710843373494	1.15995900666857E-60	2.03329214278934E-56	Endothelial cells scavenger receptor
3	G25268	LG7_ScCEduL_132_HRSCAF_162	0.46009806484923	0.387	0.123	3.14634146341463	3.04817088222776E-48	5.34313873945705E-44	DEAD/DEAH box helicase family protein
3	G23021	LG6_ScCEduL_30_HRSCAF_37	0.45985899882501	0.681	0.409	1.66503667481663	3.42425907629392E-37	6.00238373483561E-33	Ubiquitin-like domain-containing protein
3	G12707	LG3_ScCEduL_218_HRSCAF_256	0.459448816064579	0.453	0.159	2.84905660377358	1.23114252508595E-51	2.15806973222316E-47	Phosphodiesterase
3	G15623	LG4_ScCEduL_107_HRSCAF_132	0.459117489189409	0.573	0.32	1.790625	9.22182412669185E-31	1.61649355116781E-26	Lysosome-associated membrane glycoprotein 1
3	G13549	LG3_ScCEduL_218_HRSCAF_256	0.457587128063741	0.533	0.266	2.00375939849624	1.00690672231611E-35	1.76500679354791E-31	Hypoxia-inducible factor 1-alpha
3	G35465	tig00130947_arrow_30616-267751	0.455172436776925	0.413	0.119	3.47058823529412	7.27124508136647E-59	1.27457655031273E-54	protein lifeguard 3 isoform X1
3	G16570	LG4_ScCEduL_107_HRSCAF_132	0.452470067153968	0.547	0.307	1.78175895765472	4.49267079136569E-31	7.87520263018492E-27	AP complex subunit sigma
3	G23529	LG6_ScCEduL_30_HRSCAF_37	0.45180693036038	0.497	0.239	2.07949790794979	2.37384902498255E-36	4.16111995589192E-32	PHB domain-containing protein
3	G4052	LG1_ScCEduL_133_HRSCAF_163	0.451189019673542	0.365	0.089	4.10112359550562	6.51453613543108E-61	1.14193303917971E-56	UBZ1-type domain-containing protein
3	G5774	LG1_ScCEduL_133_HRSCAF_163	0.449099555919927	0.289	0.013	22.2307692307692	9.70203897782094E-121	1.70067041242223E-116	Fibropellin-1
3	G5034	LG1_ScCEduL_133_HRSCAF_163	0.448157404242922	0.613	0.334	1.83532934131737	1.33615461583386E-37	2.34214542609518E-33	Succinate dehydrogenase
3	G35312	tig00020135_arrow_0-256332	0.447318155033923	0.25	0.001	250	3.07054779495163E-129	5.38236322977071E-125	ncRNA
3	G23348	LG6_ScCEduL_30_HRSCAF_37	0.44433018790478	0.271	0.006	45.1666666666667	4.02137340064819E-127	7.04906543399622E-123	SLIT and NTRK-like protein 2
3	G30670	LG8_ScCEduL_142_HRSCAF_172	0.441556983593025	0.421	0.157	2.68152866242038	4.02671347367954E-42	7.05842604801286E-38	Inositol 1,4,5-trisphosphate receptor type 1
3	G34561	tig00000567_0-138885	0.4412967834061	0.693	0.469	1.47761194029851	2.51085000719023E-28	4.40126897760375E-24	SHSP domain-containing protein
3	G24328	LG7_ScCEduL_132_HRSCAF_162	0.439701710913063	0.409	0.19	2.15263157894737	2.20698076517538E-27	3.86861658327592E-23	Cytochrome P450 2D14
3	G5721	LG1_ScCEduL_133_HRSCAF_163	0.43946043434248	0.605	0.348	1.73850574712644	2.28130755279487E-31	3.99890400929413E-27	Sodium/potassium-transporting ATPase subunit beta-1-interacting protein 3
3	G24951	LG7_ScCEduL_132_HRSCAF_162	0.439448469861686	0.291	0.023	12.6521739130435	3.00356659952456E-100	5.26495189230661E-96	ncRNA
3	G28781	LG8_ScCEduL_142_HRSCAF_172	0.438897667032588	0.481	0.222	2.16666666666667	4.12875093883468E-36	7.23728752068332E-32	Cat eye syndrome critical region protein 5
3	G31783	LG9_ScCEduL_100_HRSCAF_125	0.438767895314739	0.493	0.259	1.9034749034749	2.29597260668301E-28	4.02461038225466E-24	Calcitonin receptor
3	G22918	LG6_ScCEduL_30_HRSCAF_37	0.438694529339881	0.984	0.941	1.04569606801275	1.0200114030067E-25	1.78797798833044E-21	SJCHGC06643 protein
3	G12207	LG3_ScCEduL_218_HRSCAF_256	0.437434972042727	0.966	0.889	1.08661417322835	3.306483270554E-32	5.79593452495411E-28	Cytochrome c oxidase polypeptide Va
3	G32101	LG9_ScCEduL_100_HRSCAF_125	0.436316907088958	0.267	0.011	24.2727272727273	7.70362657114934E-113	1.35036870165677E-108	G_PROTEIN_RECEP_F1_2 domain-containing protein
3	G4232	LG1_ScCEduL_133_HRSCAF_163	0.435939132929133	0.559	0.296	1.88851351351351	1.08846202259696E-33	1.90796507941021E-29	ADP-ribosylation factor 6
3	G19745	LG5_ScCEduL_4_HRSCAF_6	0.435556684217622	0.299	0.025	11.96	4.23002815837515E-101	7.41481635881579E-97	G_PROTEIN_RECEP_F1_2 domain-containing protein
3	G13515	LG3_ScCEduL_218_HRSCAF_256	0.434833420031978	0.413	0.113	3.65486725663717	3.65116372890001E-61	6.40012490038883E-57	Hypoxia-inducible factor alpha-like isoform a
3	G29245	LG8_ScCEduL_142_HRSCAF_172	0.433676730442695	0.421	0.021	20.047619047619	8.43192676769022E-171	1.47803244310842E-166	Carboxypeptidase
3	G22649	LG6_ScCEduL_30_HRSCAF_37	0.432736759020997	0.331	0.054	6.12962962962963	6.74506281815175E-77	1.18234206139382E-72	DH domain-containing protein
3	G18865	LG5_ScCEduL_4_HRSCAF_6	0.430970938119771	0.307	0.019	16.1578947368421	4.46976351001154E-117	7.83504845669923E-113	Protein htrL
3	G12716	LG3_ScCEduL_218_HRSCAF_256	0.429910510478837	0.611	0.389	1.5706940874036	3.10163492845338E-27	5.43685586608593E-23	4F5 domain-containing protein
3	G23645	LG6_ScCEduL_30_HRSCAF_37	0.429681476721973	0.99	0.971	1.01956745623069	3.28174517218139E-35	5.75257111231675E-31	Cytochrome c oxidase subunit 6A1, mitochondrial
3	G9252	LG2_ScCEduL_207_HRSCAF_240	0.429505926048551	0.309	0.065	4.75384615384615	6.57571059866369E-58	1.15265631083976E-53	Multiple epidermal growth factor-like domains 10
3	G4818	LG1_ScCEduL_133_HRSCAF_163	0.429264318995957	1	0.971	1.02986611740474	5.11097993767981E-38	8.95903673275893E-34	Elongation factor 1-alpha
3	G90	LG10_ScCEduL_115_HRSCAF_144	0.428163950224995	0.633	0.332	1.9066265060241	4.70529388767885E-40	8.24790965571226E-36	t-SNARE coiled-coil homology domain-containing protein
3	G22033	LG6_ScCEduL_30_HRSCAF_37	0.421854532281577	0.782	0.649	1.20493066255778	1.88122216852658E-16	3.29759433921024E-12	Guanine nucleotide-binding protein G(O) subunit alpha
3	G23528	LG6_ScCEduL_30_HRSCAF_37	0.419653068730561	0.607	0.329	1.84498480243161	5.04936016380016E-36	8.85102343112529E-32	Serine/threonine-protein phosphatase
3	G2133	LG10_ScCEduL_115_HRSCAF_144	0.419643747831733	0.99	0.952	1.03991596638655	2.83092377966963E-33	4.9623262933829E-29	Cytochrome c oxidase subunit 5B, mitochondrial
3	G35224	tig00019877_arrow_0-245988	0.418970452184374	0.615	0.339	1.8141592920354	1.17396842990591E-34	2.05784926078207E-30	Programmed cell death protein 6
3	G13761	LG3_ScCEduL_218_HRSCAF_256	0.418561614562332	0.403	0.116	3.47413793103448	4.11477988190157E-56	7.21279765498526E-52	Carn_acyltransf domain-containing protein
3	G20367	LG6_ScCEduL_30_HRSCAF_37	0.418090599110272	0.259	0.017	15.2352941176471	5.18583035639129E-95	9.0902420317183E-91	MFS domain-containing protein
3	G13000	LG3_ScCEduL_218_HRSCAF_256	0.416134934049582	0.315	0.09	3.5	2.68372390400958E-43	4.70429963133839E-39	Gamma-glutamylcyclotransferase
3	G30257	LG8_ScCEduL_142_HRSCAF_172	0.415765029016529	0.25	0.034	7.35294117647059	4.83246292575258E-65	8.4708242625517E-61	ncRNA
3	G4495	LG1_ScCEduL_133_HRSCAF_163	0.413614372119412	0.547	0.342	1.59941520467836	2.64256329282421E-19	4.63214919599157E-15	G_PROTEIN_RECEP_F1_2 domain-containing protein
3	G3888	LG1_ScCEduL_133_HRSCAF_163	0.410971149443225	0.653	0.426	1.53286384976526	2.2039319701807E-27	3.86327235052975E-23	LIM and SH3 domain protein Lasp
3	G23365	LG6_ScCEduL_30_HRSCAF_37	0.408850126440123	0.517	0.279	1.85304659498208	8.96954202894144E-29	1.57227102225314E-24	Calcium-transporting ATPase
3	G11956	LG3_ScCEduL_218_HRSCAF_256	0.408148864727504	0.651	0.357	1.82352941176471	1.33409103888607E-32	2.33852818206339E-28	Tripartite motif-containing protein 2
3	G18980	LG5_ScCEduL_4_HRSCAF_6	0.407955538758586	0.381	0.115	3.31304347826087	2.36180761788311E-50	4.1400125733873E-46	Tripartite motif-containing protein 3
3	G2791	LG10_ScCEduL_115_HRSCAF_144	0.406860514007049	0.373	0.124	3.00806451612903	4.85394792672673E-44	8.50848532075929E-40	Mitochondrial dicarboxylate carrier
3	G23605	LG6_ScCEduL_30_HRSCAF_37	0.403060871959068	0.365	0.073	5	6.49287228457277E-71	1.13813558276276E-66	Epimerase domain-containing protein
3	G16986	LG5_ScCEduL_4_HRSCAF_6	0.401012641839492	0.631	0.427	1.47775175644028	1.77352322265886E-23	3.10880885699871E-19	Glutaredoxin domain-containing protein
3	G21371	LG6_ScCEduL_30_HRSCAF_37	0.39949494924769	0.942	0.859	1.09662398137369	9.45840988416847E-28	1.65796466859589E-23	Cytochrome c oxidase subunit 4
3	G17970	LG5_ScCEduL_4_HRSCAF_6	0.399389585559933	0.585	0.306	1.91176470588235	3.86033951469225E-35	6.76678913530405E-31	Mitochondrial carrier-like protein 2
3	G3218	LG10_ScCEduL_115_HRSCAF_144	0.399287076140617	0.259	0.029	8.93103448275862	1.09911765839056E-75	1.92664334339281E-71	ncRNA
3	G3290	LG10_ScCEduL_115_HRSCAF_144	0.399236805195024	0.992	0.967	1.0258531540848	1.99031289841261E-36	3.48881947962746E-32	Histone H3
3	G28015	LG7_ScCEduL_132_HRSCAF_162	0.399234123994261	0.649	0.405	1.60246913580247	9.23843793966083E-27	1.61940578644315E-22	Ras-related protein Rab-5C
3	G22193	LG6_ScCEduL_30_HRSCAF_37	0.397594025200231	0.565	0.307	1.84039087947883	8.96951952899078E-29	1.57226707823679E-24	Uncharacterized protein
3	G32383	LG9_ScCEduL_100_HRSCAF_125	0.397350116286785	0.263	0.002	131.5	1.44998199983068E-135	2.5416734475032E-131	G_PROTEIN_RECEP_F1_2 domain-containing protein
3	G24868	LG7_ScCEduL_132_HRSCAF_162	0.396991298110629	0.585	0.323	1.81114551083591	1.03255981707953E-31	1.8099741033587E-27	U6 snRNA-associated Sm-like protein LSm5
3	G21720	LG6_ScCEduL_30_HRSCAF_37	0.396308946063624	0.485	0.208	2.33173076923077	2.72736927331838E-38	4.78080559919979E-34	Phosphorylase kinase
3	G23064	LG6_ScCEduL_30_HRSCAF_37	0.39567255783737	0.93	0.873	1.06529209621993	4.31945934958883E-13	7.57158029389425E-09	Dynein light chain
3	G6805	LG1_ScCEduL_133_HRSCAF_163	0.395326895957963	0.924	0.756	1.22222222222222	4.93291355031355E-30	8.64690416234462E-26	Putative atpase inhibitory factor 1
3	G28158	LG7_ScCEduL_132_HRSCAF_162	0.393922702174277	0.625	0.358	1.74581005586592	1.93622301186913E-27	3.3940053175054E-23	Immediate early response gene 5 protein
3	G23482	LG6_ScCEduL_30_HRSCAF_37	0.390633665365792	0.365	0.225	1.62222222222222	1.48874942126754E-11	2.60962886053988E-07	Cysteine sulfinic acid decarboxylase
3	G35288	tig00020052_arrow_1173-515915	0.389797695237224	0.353	0.184	1.91847826086957	9.24213063692505E-20	1.62005307934659E-15	Arrestin_C domain-containing protein
3	G27575	LG7_ScCEduL_132_HRSCAF_162	0.389615592721229	0.263	0.007	37.5714285714286	2.43534836416412E-120	4.26892214754328E-116	Tetraspanin
3	G28763	LG8_ScCEduL_142_HRSCAF_172	0.383771809697003	0.495	0.239	2.07112970711297	1.16297943763331E-32	2.03858665622742E-28	Non-specific serine/threonine protein kinase
3	G4051	LG1_ScCEduL_133_HRSCAF_163	0.383523236923102	0.289	0.062	4.66129032258065	1.42128101790052E-53	2.49136349627782E-49	UBZ1-type domain-containing protein
3	G9191	LG2_ScCEduL_207_HRSCAF_240	0.381388530752604	0.493	0.251	1.96414342629482	6.10364537301526E-30	1.06990799743585E-25	Abhydrolase domain-containing protein 2
3	G19434	LG5_ScCEduL_4_HRSCAF_6	0.379196048753461	0.399	0.136	2.93382352941176	1.02966976901004E-42	1.8049081380977E-38	Tripartite motif-containing protein 2
3	G20577	LG6_ScCEduL_30_HRSCAF_37	0.377708518762272	0.413	0.193	2.13989637305699	3.47104169205955E-27	6.08438898201118E-23	L-amino-acid oxidase
3	G28554	LG8_ScCEduL_142_HRSCAF_172	0.374968486838954	0.998	0.977	1.02149437052201	3.15287703531326E-38	5.52667815520062E-34	Ras-like GTP-binding protein Rho1
3	G5688	LG1_ScCEduL_133_HRSCAF_163	0.370252159217267	0.557	0.298	1.86912751677852	1.82390619067889E-28	3.19712516164103E-24	ncRNA
3	G4137	LG1_ScCEduL_133_HRSCAF_163	0.369616699990168	0.353	0.128	2.7578125	6.3008931840362E-36	1.10448356622971E-31	Oxysterol-binding protein
3	G35394	tig00021253_arrow_253468-443564	0.368501870489719	0.87	0.725	1.2	2.5199428473648E-21	4.41720781714577E-17	ncRNA
3	G26470	LG7_ScCEduL_132_HRSCAF_162	0.367760226036137	0.611	0.378	1.61640211640212	1.86983170966917E-25	3.27762800387909E-21	UBC core domain-containing protein
3	G5795	LG1_ScCEduL_133_HRSCAF_163	0.365042038677366	0.946	0.809	1.16934487021014	2.96986104879999E-28	5.2058694324415E-24	Adenylyl cyclase-associated protein
3	G13046	LG3_ScCEduL_218_HRSCAF_256	0.363572685943363	0.393	0.164	2.39634146341463	2.68858636725298E-32	4.71282304315774E-28	Ig-like domain-containing protein
3	G23392	LG6_ScCEduL_30_HRSCAF_37	0.362860426564001	0.275	0.062	4.43548387096774	5.77605088882759E-49	1.01248396030259E-44	HSac2 domain-containing protein
3	G9248	LG2_ScCEduL_207_HRSCAF_240	0.362763929257606	0.281	0.043	6.53488372093023	6.40113136696813E-67	1.12205431731584E-62	Multiple epidermal growth factor-like domains 10
3	G16387	LG4_ScCEduL_107_HRSCAF_132	0.362740072927115	0.325	0.144	2.25694444444444	7.17969933954325E-24	1.25852949722854E-19	ncRNA
3	G16455	LG4_ScCEduL_107_HRSCAF_132	0.362201703181556	0.345	0.11	3.13636363636364	5.57111071650572E-42	9.76559997496288E-38	Succinate--CoA ligase
3	G23042	LG6_ScCEduL_30_HRSCAF_37	0.360986835764332	0.627	0.413	1.5181598062954	5.49315984763784E-22	9.62895989692438E-18	Actin-depolymerizing factor 1
3	G25544	LG7_ScCEduL_132_HRSCAF_162	0.359419390676264	0.603	0.44	1.37045454545455	1.19668095981013E-15	2.09766205445118E-11	CYCLIN domain-containing protein
3	G30632	LG8_ScCEduL_142_HRSCAF_172	0.35907535460016	0.307	0.086	3.56976744186047	3.73253256428668E-42	6.54275633193812E-38	FERM domain-containing protein 4A
3	G30158	LG8_ScCEduL_142_HRSCAF_172	0.357534336995275	0.277	0.042	6.5952380952381	7.13316825430321E-67	1.25037306329681E-62	ANK_REP_REGION domain-containing protein
3	G1851	LG10_ScCEduL_115_HRSCAF_144	0.356475992452709	0.896	0.832	1.07692307692308	2.40948183842932E-08	0.000422358071458275	Protein kinase domain-containing protein
3	G32111	LG9_ScCEduL_100_HRSCAF_125	0.355955731264973	0.764	0.443	1.72460496613995	3.76931315541683E-23	6.60722903013016E-19	VWFC domain-containing protein
3	G13605	LG3_ScCEduL_218_HRSCAF_256	0.355850793001107	0.75	0.603	1.24378109452736	1.70050806326993E-16	2.98082058410587E-12	Retinol dehydrogenase 13
3	G25266	LG7_ScCEduL_132_HRSCAF_162	0.355849689143031	0.679	0.46	1.47608695652174	1.72663518431228E-21	3.026618814581E-17	V-type proton ATPase subunit G
3	G29040	LG8_ScCEduL_142_HRSCAF_172	0.352207505340657	0.373	0.193	1.93264248704663	2.65574800779944E-19	4.65526068287163E-15	Severin
3	G6498	LG1_ScCEduL_133_HRSCAF_163	0.351594885426216	0.946	0.749	1.2630173564753	4.24513977274705E-31	7.4413055076483E-27	Plastin-3
3	G4687	LG1_ScCEduL_133_HRSCAF_163	0.351527998067108	0.263	0.024	10.9583333333333	4.04140172073461E-84	7.08417307627569E-80	ncRNA
3	G4836	LG1_ScCEduL_133_HRSCAF_163	0.35017884774857	0.858	0.709	1.21015514809591	1.58987114946306E-13	2.78688513789381E-09	PKS_ER domain-containing protein
3	G3375	LG10_ScCEduL_115_HRSCAF_144	0.348397889773114	0.307	0.077	3.98701298701299	1.46598030573011E-48	2.56971687791431E-44	B9 domain-containing protein 1
3	G15020	LG4_ScCEduL_107_HRSCAF_132	0.346680653027355	0.367	0.149	2.46308724832215	1.69285774569732E-28	2.96741034243284E-24	Early growth response protein 3
3	G35226	tig00019877_arrow_0-245988	0.346376698865907	0.691	0.32	2.159375	1.09457289142743E-43	1.91867682138315E-39	ML domain-containing protein
3	G10571	LG3_ScCEduL_218_HRSCAF_256	0.344924140064377	0.515	0.261	1.97318007662835	3.08711761451104E-29	5.4114084664764E-25	Tubulin polymerization-promoting protein family member 3
3	G24112	LG7_ScCEduL_132_HRSCAF_162	0.344643629674331	0.958	0.871	1.09988518943743	8.96537364715342E-20	1.57154034660952E-15	PH domain-containing protein
3	G1372	LG10_ScCEduL_115_HRSCAF_144	0.34334825169562	0.613	0.415	1.47710843373494	3.70688579105386E-20	6.4978001031383E-16	Mps one binder kinase activator-like 1
3	G16384	LG4_ScCEduL_107_HRSCAF_132	0.342054532565347	0.265	0.036	7.36111111111111	4.22071352881273E-69	7.39848874465584E-65	ncRNA
3	G21693	LG6_ScCEduL_30_HRSCAF_37	0.341619858423244	0.876	0.407	2.15233415233415	2.1381396532178E-43	3.74794499812548E-39	FABP domain-containing protein
3	G12956	LG3_ScCEduL_218_HRSCAF_256	0.341182243264885	0.261	0.051	5.11764705882353	8.22412322340914E-53	1.44160655983139E-48	ncRNA
3	G11383	LG3_ScCEduL_218_HRSCAF_256	0.340116387988788	0.343	0.116	2.95689655172414	1.12277292413287E-37	1.9681086587125E-33	ZRAB1B, member RAS oncogene family a
3	G6285	LG1_ScCEduL_133_HRSCAF_163	0.338774510008906	0.541	0.332	1.62951807228916	2.87997100591009E-18	5.0483011762598E-14	DNA-(apurinic or apyrimidinic site) endonuclease
3	G10994	LG3_ScCEduL_218_HRSCAF_256	0.337748739796446	0.9	0.815	1.10429447852761	1.4939863316758E-14	2.6188086407945E-10	HATPase_c domain-containing protein
3	G19321	LG5_ScCEduL_4_HRSCAF_6	0.336957001898589	1	0.973	1.02774922918808	4.59923712868424E-22	8.06200276287061E-18	Transgelin
3	G20764	LG6_ScCEduL_30_HRSCAF_37	0.336824329103459	0.569	0.351	1.62108262108262	3.85671495382881E-22	6.76043564256653E-18	Aspartate aminotransferase
3	G2650	LG10_ScCEduL_115_HRSCAF_144	0.335660025494823	0.501	0.276	1.81521739130435	2.98027665320294E-24	5.22412694539943E-20	Ras-related protein Rab-10
3	G21391	LG6_ScCEduL_30_HRSCAF_37	0.335646404833105	0.287	0.059	4.86440677966102	9.95745488743618E-55	1.74544226721869E-50	ncRNA
3	G3374	LG10_ScCEduL_115_HRSCAF_144	0.335635731045168	0.94	0.85	1.10588235294118	2.84496019461894E-19	4.98693072514754E-15	Signal recognition particle subunit SRP72
3	G34731	tig00004174_0-83186	0.332938098129869	0.269	0.076	3.53947368421053	3.32684134424532E-37	5.83162019232761E-33	Receptor-type tyrosine-protein phosphatase R
3	G15131	LG4_ScCEduL_107_HRSCAF_132	0.332889044806134	0.397	0.16	2.48125	6.62275495614543E-34	1.16090271626273E-29	Vacuolar proton pump subunit B
3	G2434	LG10_ScCEduL_115_HRSCAF_144	0.330100500152922	0.697	0.47	1.48297872340426	5.03534806249642E-21	8.82646161874997E-17	Peptidylprolyl isomerase
3	G10171	LG3_ScCEduL_218_HRSCAF_256	0.329918434316485	0.497	0.318	1.56289308176101	1.14786750280333E-16	2.01209694566396E-12	Venom protein
3	G24590	LG7_ScCEduL_132_HRSCAF_162	0.329166169401369	0.583	0.351	1.66096866096866	2.47734102165638E-24	4.34253107686147E-20	Transporter
3	G17380	LG5_ScCEduL_4_HRSCAF_6	0.329149475406451	0.431	0.186	2.31720430107527	8.75993501168055E-33	1.53552900819748E-28	scavenger receptor class B member 1-like isoform X1
3	G26694	LG7_ScCEduL_132_HRSCAF_162	0.328545831431484	0.701	0.491	1.42769857433809	1.49793173087034E-20	2.62572453104262E-16	ncRNA
3	G11498	LG3_ScCEduL_218_HRSCAF_256	0.328496498850108	0.399	0.175	2.28	2.51752867793294E-29	4.41297601954865E-25	Ribonuclease Oy
3	G12665	LG3_ScCEduL_218_HRSCAF_256	0.326720570696805	0.918	0.807	1.13754646840149	1.13268671494415E-19	1.98548654262561E-15	Alpha-actinin, sarcomeric
3	G25137	LG7_ScCEduL_132_HRSCAF_162	0.326666947659797	0.417	0.217	1.92165898617512	1.53169040535998E-22	2.6849001115555E-18	PHB domain-containing protein
3	G1779	LG10_ScCEduL_115_HRSCAF_144	0.326339805349224	0.707	0.518	1.36486486486486	2.82890564903324E-17	4.95878871219036E-13	Acyl carrier protein
3	G7008	LG1_ScCEduL_133_HRSCAF_163	0.326206094677674	0.373	0.155	2.40645161290323	5.67264599373744E-29	9.94358116242236E-25	Cytochrome b561 domain-containing protein
3	G25086	LG7_ScCEduL_132_HRSCAF_162	0.323219146739464	0.517	0.302	1.71192052980132	1.91303248683354E-22	3.35335464617051E-18	COMM domain-containing protein 5
3	G15632	LG4_ScCEduL_107_HRSCAF_132	0.323065952937415	0.599	0.363	1.65013774104683	3.83517468967717E-23	6.72267771353512E-19	WD repeat-containing protein 55 homolog
3	G16123	LG4_ScCEduL_107_HRSCAF_132	0.322695652602675	0.391	0.153	2.55555555555556	1.62308676080958E-34	2.84510878302311E-30	Ig-like domain-containing protein
3	G650	LG10_ScCEduL_115_HRSCAF_144	0.321849710377208	0.908	0.813	1.11685116851169	2.28111316107465E-16	3.99856326004775E-12	Mitochondrial ATP synthase F chain
3	G10083	LG3_ScCEduL_218_HRSCAF_256	0.321193479895088	0.653	0.454	1.43832599118943	2.79789970821699E-16	4.90443839853356E-12	Receptor expression-enhancing protein
3	G19054	LG5_ScCEduL_4_HRSCAF_6	0.31990183301376	0.369	0.158	2.33544303797468	3.61947168983531E-29	6.34457192511231E-25	Pyruvate dehydrogenase E1 component subunit alpha
3	G20683	LG6_ScCEduL_30_HRSCAF_37	0.319841081829151	0.363	0.188	1.93085106382979	3.34968937733683E-20	5.87167050953373E-16	MHD domain-containing protein
3	G15302	LG4_ScCEduL_107_HRSCAF_132	0.319824783093963	0.838	0.658	1.27355623100304	5.75324573485144E-19	1.00848644486211E-14	ncRNA
3	G10181	LG3_ScCEduL_218_HRSCAF_256	0.31902494375253	0.667	0.461	1.4468546637744	1.62053678120163E-20	2.84063892376834E-16	NADH dehydrogenase
3	G34736	tig00004174_0-83186	0.315635930444487	0.876	0.764	1.14659685863874	7.32603943513893E-18	1.2841814525855E-13	Cytochrome b-c1 complex subunit 7
3	G9230	LG2_ScCEduL_207_HRSCAF_240	0.315427617881229	1	0.992	1.00806451612903	1.61803673879107E-24	2.83625659942687E-20	ncRNA
3	G17116	LG5_ScCEduL_4_HRSCAF_6	0.31068185007552	0.299	0.11	2.71818181818182	5.88311715409569E-28	1.03125160594143E-23	Innexin
3	G31075	LG8_ScCEduL_142_HRSCAF_172	0.310339854278309	0.453	0.253	1.79051383399209	3.73883965863665E-20	6.55381203762418E-16	SH3 domain-containing protein
3	G1470	LG10_ScCEduL_115_HRSCAF_144	0.308890966431756	0.898	0.812	1.10591133004926	1.9431050975139E-15	3.40606892543211E-11	Tubulin alpha chain
3	G25136	LG7_ScCEduL_132_HRSCAF_162	0.308867082589847	0.409	0.193	2.11917098445596	9.42668686208966E-27	1.6524039400557E-22	PHB domain-containing protein
3	G24813	LG7_ScCEduL_132_HRSCAF_162	0.308048415842231	0.607	0.398	1.5251256281407	2.6664809345012E-19	4.67407443008715E-15	short coiled-coil protein B-like
3	G11135	LG3_ScCEduL_218_HRSCAF_256	0.307586206094092	0.665	0.46	1.44565217391304	9.79047182129699E-19	1.71617180555515E-14	ncRNA
3	G5106	LG1_ScCEduL_133_HRSCAF_163	0.306594091243129	0.984	0.889	1.10686164229471	8.32770783552581E-18	1.45976390648932E-13	Glutathione S-transferase A
3	G13751	LG3_ScCEduL_218_HRSCAF_256	0.306072863713114	0.329	0.157	2.09554140127389	6.2558256432812E-21	1.09658367701076E-16	ncRNA
3	G235	LG10_ScCEduL_115_HRSCAF_144	0.305500726248858	0.431	0.241	1.78838174273859	7.11690194165823E-20	1.24752174135327E-15	Tyrosine-protein kinase
3	G35344	tig00020527_arrow_275945-350124	0.303560436657535	0.281	0.084	3.3452380952381	1.63764632267029E-35	2.87063023900876E-31	Ras-related protein Rab-24
3	G11861	LG3_ScCEduL_218_HRSCAF_256	0.302883526248269	0.595	0.389	1.52956298200514	5.821072246252E-19	1.02037575404551E-14	Calcineurin B subunit
3	G16612	LG4_ScCEduL_107_HRSCAF_132	0.30186214918551	0.383	0.195	1.96410256410256	4.70585123332737E-21	8.24888662689954E-17	BTB domain-containing protein
3	G24773	LG7_ScCEduL_132_HRSCAF_162	0.301171793682285	0.601	0.398	1.51005025125628	4.41729582168501E-17	7.74307784583166E-13	Microtubule-associated protein Jupiter
3	G3851	LG1_ScCEduL_133_HRSCAF_163	0.300343180061778	0.495	0.288	1.71875	6.04262433677454E-19	1.05921161999321E-14	Multiple epidermal growth factor-like domains 6
3	G31795	LG9_ScCEduL_100_HRSCAF_125	0.298771570446614	0.313	0.125	2.504	3.35582964749285E-26	5.88243378909022E-22	ncRNA
3	G30148	LG8_ScCEduL_142_HRSCAF_172	0.296640081523294	0.792	0.592	1.33783783783784	2.93956412464937E-16	5.15276195409789E-12	Phosphate carrier protein, mitochondrial
3	G2835	LG10_ScCEduL_115_HRSCAF_144	0.296095205966623	0.948	0.857	1.10618436406068	1.73852944219052E-18	3.04746825921575E-14	ncRNA
3	G26324	LG7_ScCEduL_132_HRSCAF_162	0.294708000728594	0.982	0.918	1.06971677559913	3.08896855400496E-28	5.4146529783153E-24	Tetraspanin
3	G4131	LG1_ScCEduL_133_HRSCAF_163	0.294698174863417	0.297	0.095	3.12631578947368	2.80490600153859E-34	4.91671973009699E-30	Uncharacterized protein
3	G24405	LG7_ScCEduL_132_HRSCAF_162	0.294559898464299	0.409	0.209	1.95693779904306	1.93755150663469E-22	3.39633403597995E-18	Beta-catenin
3	G11483	LG3_ScCEduL_218_HRSCAF_256	0.294147021626153	0.852	0.679	1.25478645066274	1.14790215748287E-17	2.01215769185173E-13	Tr-type G domain-containing protein
3	G2280	LG10_ScCEduL_115_HRSCAF_144	0.293702617213749	0.319	0.136	2.34558823529412	7.04818139217328E-24	1.23547571623405E-19	5-demethoxyubiquinone hydroxylase, mitochondrial
3	G6556	LG1_ScCEduL_133_HRSCAF_163	0.292424619997596	0.405	0.216	1.875	1.18400749750049E-20	2.0754467423686E-16	DLH domain-containing protein
3	G14368	LG4_ScCEduL_107_HRSCAF_132	0.288545947881822	0.269	0.096	2.80208333333333	1.41924649606234E-26	2.48779718294767E-22	Peripheral-type benzodiazepine receptor-associated protein 1
3	G19009	LG5_ScCEduL_4_HRSCAF_6	0.287608165505268	0.265	0.067	3.95522388059702	2.45617848960944E-40	4.30543527443639E-36	Methyltransf_21 domain-containing protein
3	G1894	LG10_ScCEduL_115_HRSCAF_144	0.286369536755965	0.491	0.298	1.64765100671141	3.30327386912413E-17	5.79030876518768E-13	Very low-density lipoprotein receptor
3	G6178	LG1_ScCEduL_133_HRSCAF_163	0.285283076354932	0.337	0.158	2.13291139240506	1.47408285077492E-21	2.58391982912335E-17	Fes1 domain-containing protein
3	G3436	LG10_ScCEduL_115_HRSCAF_144	0.285141121259225	0.287	0.129	2.22480620155039	5.2817987706548E-19	9.2584650650808E-15	AP3A hydrolase
3	G14180	LG4_ScCEduL_107_HRSCAF_132	0.284912664929556	0.267	0.104	2.56730769230769	1.06823274073106E-21	1.87250517122747E-17	Ubiquitin-conjugating enzyme E2C-binding protein domain-containing protein
3	G10862	LG3_ScCEduL_218_HRSCAF_256	0.28363995642502	0.754	0.527	1.43074003795066	3.88331916860966E-28	6.80707017065587E-24	Perilipin
3	G23163	LG6_ScCEduL_30_HRSCAF_37	0.28321289303022	0.261	0.078	3.34615384615385	2.845571611881E-33	4.9880024784662E-29	PHB domain-containing protein
3	G135	LG10_ScCEduL_115_HRSCAF_144	0.282753326237805	0.385	0.231	1.66666666666667	5.48728590965739E-14	9.61866347103844E-10	Amino acid transporter
3	G13160	LG3_ScCEduL_218_HRSCAF_256	0.282648162040442	0.988	0.968	1.02066115702479	3.95733824270882E-17	6.93681820564429E-13	Beta_helix domain-containing protein
3	G15171	LG4_ScCEduL_107_HRSCAF_132	0.282431619236608	0.563	0.403	1.3970223325062	1.90079326684817E-13	3.33190051745816E-09	Succinate--CoA ligase
3	G21850	LG6_ScCEduL_30_HRSCAF_37	0.278228492681775	0.553	0.352	1.57102272727273	3.49929650825712E-18	6.13391684932391E-14	Ras-related protein Rab-2
3	G10877	LG3_ScCEduL_218_HRSCAF_256	0.274318837887945	0.357	0.177	2.01694915254237	2.01957850852993E-20	3.54011916760211E-16	Delta-like protein
3	G2294	LG10_ScCEduL_115_HRSCAF_144	0.273197324384115	0.535	0.362	1.47790055248619	7.36841102669402E-15	1.29160876886919E-10	Growth hormone-inducible transmembrane protein
3	G10958	LG3_ScCEduL_218_HRSCAF_256	0.270866736615239	0.894	0.917	0.974918211559433	0.00222476660582187	1	AMPK1_CBM domain-containing protein
3	G15326	LG4_ScCEduL_107_HRSCAF_132	0.270153289458172	0.261	0.088	2.96590909090909	9.29749730290578E-29	1.62975830222635E-24	E3 ubiquitin-protein transferase MAEA
3	G4678	LG1_ScCEduL_133_HRSCAF_163	0.269598300014555	0.289	0.104	2.77884615384615	4.26498367706123E-28	7.47608988752062E-24	ncRNA
3	G10149	LG3_ScCEduL_218_HRSCAF_256	0.268825955271991	0.441	0.199	2.21608040201005	2.71919126467162E-29	4.76647036784288E-25	A-kinase anchor protein 13
3	G5902	LG1_ScCEduL_133_HRSCAF_163	0.268293187291146	0.285	0.09	3.16666666666667	9.1391125673874E-33	1.60199504193734E-28	Unconventional myosin-X
3	G30898	LG8_ScCEduL_142_HRSCAF_172	0.266340236346972	0.541	0.347	1.55907780979827	8.23426608561175E-15	1.44338450214688E-10	Usp domain-containing protein
3	G22382	LG6_ScCEduL_30_HRSCAF_37	0.264718339996227	0.481	0.342	1.40643274853801	2.05177596143782E-10	3.59655808280435E-06	Transcriptional regulator Erg
3	G12837	LG3_ScCEduL_218_HRSCAF_256	0.263568801551684	0.928	0.851	1.09048178613396	3.23380970454025E-13	5.6685450310886E-09	ncRNA
3	G29163	LG8_ScCEduL_142_HRSCAF_172	0.263538911611644	0.337	0.178	1.89325842696629	7.03043300156325E-16	1.23236460084402E-11	Tripartite motif-containing protein 2
3	G25530	LG7_ScCEduL_132_HRSCAF_162	0.263133450744777	0.525	0.361	1.45429362880886	1.03158191871308E-11	1.80825994531215E-07	MAM and LDL receptor class A domain containing 1
3	G29788	LG8_ScCEduL_142_HRSCAF_172	0.262930444296775	0.339	0.168	2.01785714285714	4.92839312377704E-19	8.63898030666878E-15	Copine-8
3	G13252	LG3_ScCEduL_218_HRSCAF_256	0.262696544628867	0.283	0.1	2.83	4.62839157253891E-28	8.11310758750346E-24	LRRCT domain-containing protein
3	G16770	LG5_ScCEduL_4_HRSCAF_6	0.262649566411049	0.79	0.639	1.23630672926448	3.01011581671415E-14	5.27643201511823E-10	Iron-sulfur cluster assembly enzyme ISCU, mitochondrial
3	G27882	LG7_ScCEduL_132_HRSCAF_162	0.260051990502161	0.417	0.269	1.55018587360595	4.92333878269221E-13	8.63012055218118E-09	OTU domain-containing protein
3	G15084	LG4_ScCEduL_107_HRSCAF_132	0.257639324586427	0.888	0.663	1.3393665158371	2.44461337609649E-20	4.28516278695954E-16	RWD domain-containing protein
3	G5003	LG1_ScCEduL_133_HRSCAF_163	0.256014178636211	0.665	0.502	1.32470119521912	3.3474243888506E-12	5.86770021121621E-08	Guanine nucleotide-binding protein subunit gamma
3	G3023	LG10_ScCEduL_115_HRSCAF_144	0.254901205597918	0.275	0.103	2.66990291262136	4.97352953032331E-25	8.71809991370373E-21	Multiple epidermal growth factor-like domains protein 6
3	G17215	LG5_ScCEduL_4_HRSCAF_6	0.254107579322105	0.711	0.473	1.50317124735729	5.14036540943937E-17	9.01054652620628E-13	Dynein heavy chain 10, axonemal
3	G1780	LG10_ScCEduL_115_HRSCAF_144	0.253801324756032	0.838	0.731	1.14637482900137	1.16558007819279E-12	2.04314531906414E-08	Ras-related C3 botulinum toxin substrate 1
3	G3298	LG10_ScCEduL_115_HRSCAF_144	0.253522614914051	0.86	0.741	1.16059379217274	2.43883551401802E-12	4.27503477252219E-08	ATP synthase subunit d, mitochondrial
3	G2420	LG10_ScCEduL_115_HRSCAF_144	0.253352742860057	0.263	0.09	2.92222222222222	1.89858083885057E-27	3.32802235242116E-23	Thiopurine S-methyltransferase
3	G331	LG10_ScCEduL_115_HRSCAF_144	0.253128655777876	0.754	0.607	1.24217462932455	4.90975220018838E-12	8.60630463171022E-08	Cytochrome b-c1 complex subunit 2, mitochondrial
3	G3308	LG10_ScCEduL_115_HRSCAF_144	0.252833813258145	0.353	0.206	1.71359223300971	3.38404654858694E-13	5.93189519501804E-09	Protein kinase domain-containing protein
3	G16983	LG5_ScCEduL_4_HRSCAF_6	0.252630392520355	0.882	0.773	1.14100905562743	1.66269376997634E-11	2.91453590939153E-07	Complex I-B15
3	G10456	LG3_ScCEduL_218_HRSCAF_256	0.252254383430615	0.541	0.334	1.61976047904192	2.24828628775509E-16	3.9410210338059E-12	Uncharacterized protein
3	G24954	LG7_ScCEduL_132_HRSCAF_162	0.25172643061718	0.285	0.132	2.15909090909091	2.67163306493903E-18	4.68310559953162E-14	Autophagy-related protein 101
3	G11064	LG3_ScCEduL_218_HRSCAF_256	0.251646837981363	0.393	0.225	1.74666666666667	4.84589557797025E-16	8.49437035862406E-12	TM2 domain-containing protein
3	G26782	LG7_ScCEduL_132_HRSCAF_162	-0.250517145796366	0.451	0.522	0.863984674329502	6.86303302064038E-06	0.120302105818805	LIM zinc-binding domain-containing protein
3	G20531	LG6_ScCEduL_30_HRSCAF_37	-0.250678873843269	0.168	0.279	0.602150537634409	3.03606004567167E-08	0.000532190965405787	PH domain-containing protein
3	G28120	LG7_ScCEduL_132_HRSCAF_162	-0.252137720523911	0.204	0.37	0.551351351351351	6.53184947540734E-13	1.14496789454415E-08	RNA helicase
3	G17110	LG5_ScCEduL_4_HRSCAF_6	-0.252954059681297	0.142	0.289	0.491349480968858	1.62784551866064E-12	2.85345040966023E-08	GCFC domain-containing protein
3	G8378	LG2_ScCEduL_207_HRSCAF_240	-0.2536104943177	0.138	0.304	0.453947368421053	2.08504588431607E-14	3.65487693061763E-10	Tripartite motif-containing protein 3
3	G20574	LG6_ScCEduL_30_HRSCAF_37	-0.25367015635982	0.451	0.545	0.827522935779817	4.91565378411275E-06	0.0861664951817124	BZIP domain-containing protein
3	G15560	LG4_ScCEduL_107_HRSCAF_132	-0.254297373460027	0.367	0.468	0.784188034188034	5.05123179989457E-08	0.000885430422203518	RRM domain-containing protein
3	G4032	LG1_ScCEduL_133_HRSCAF_163	-0.254551271478074	0.136	0.294	0.462585034013606	8.68149410616203E-14	1.52177910186914E-09	Histone-lysine N-methyltransferase PRDM9
3	G2081	LG10_ScCEduL_115_HRSCAF_144	-0.255494358860669	0.128	0.279	0.458781362007168	4.20445266734491E-13	7.3699850805889E-09	Rho GTPase-activating protein 24
3	G883	LG10_ScCEduL_115_HRSCAF_144	-0.255722883836581	0.162	0.328	0.49390243902439	1.23791655959105E-13	2.16994393730715E-09	Methyltranfer_dom domain-containing protein
3	G3304	LG10_ScCEduL_115_HRSCAF_144	-0.256316977967732	0.998	0.993	1.00503524672709	6.78529946493099E-05	1	40S ribosomal protein S24
3	G6859	LG1_ScCEduL_133_HRSCAF_163	-0.256998055206838	0.982	0.993	0.988922457200403	2.14170165451904E-09	3.75418883020643E-05	NAC-A/B domain-containing protein
3	G31554	LG9_ScCEduL_100_HRSCAF_125	-0.257565259428509	0.389	0.56	0.694642857142857	4.64634734619326E-11	8.14458226314217E-07	Small monomeric GTPase
3	G21883	LG6_ScCEduL_30_HRSCAF_37	-0.257613809681442	0.12	0.275	0.436363636363636	6.56066038456725E-14	1.15001815881079E-09	LRAT domain-containing protein
3	G6997	LG1_ScCEduL_133_HRSCAF_163	-0.257778266226606	0.22	0.353	0.623229461756374	8.59503111357537E-10	1.50662300389863E-05	Src kinase-associated phosphoprotein 2-A
3	G13704	LG3_ScCEduL_218_HRSCAF_256	-0.258148536277723	0.283	0.416	0.680288461538461	1.76370942869435E-09	3.09160625755833E-05	SH2 domain-containing protein
3	G26926	LG7_ScCEduL_132_HRSCAF_162	-0.258348268967887	0.194	0.264	0.734848484848485	6.60100890854829E-05	1	SH2 domain-containing protein 3C
3	G21062	LG6_ScCEduL_30_HRSCAF_37	-0.259175701776176	0.202	0.366	0.551912568306011	4.10319858471453E-13	7.1924967991461E-09	PRP4 pre-mRNA-processing factor 4 homolog
3	G4677	LG1_ScCEduL_133_HRSCAF_163	-0.259915564114847	0.311	0.38	0.818421052631579	0.000424023543170341	1	Protein FAM21
3	G14023	LG4_ScCEduL_107_HRSCAF_132	-0.262755449121141	0.136	0.306	0.444444444444444	8.8694132356978E-15	1.55471944608547E-10	WD repeat-containing protein 44
3	G32232	LG9_ScCEduL_100_HRSCAF_125	-0.263275243510885	0.212	0.335	0.632835820895522	2.71115956983673E-09	4.7523916099668E-05	Methyltranfer_dom domain-containing protein
3	G13028	LG3_ScCEduL_218_HRSCAF_256	-0.263803793562167	0.118	0.266	0.443609022556391	5.02260255735818E-13	8.80412002279315E-09	Glucose-6-phosphate 1-epimerase
3	G12152	LG3_ScCEduL_218_HRSCAF_256	-0.264916111500042	0.094	0.257	0.365758754863813	8.0876823659508E-16	1.41768984192752E-11	AIG1-type G domain-containing protein
3	G14551	LG4_ScCEduL_107_HRSCAF_132	-0.264974514632696	0.122	0.259	0.471042471042471	5.8903792053557E-12	1.0325245709068E-07	PH domain-containing protein
3	G1900	LG10_ScCEduL_115_HRSCAF_144	-0.265717668003973	0.972	0.933	1.04180064308682	6.73108973667251E-06	0.117989271994132	40S ribosomal protein S14
3	G15594	LG4_ScCEduL_107_HRSCAF_132	-0.267283388918271	0.154	0.295	0.522033898305085	1.60500213855094E-11	2.81340824866593E-07	Non-specific serine/threonine protein kinase
3	G1743	LG10_ScCEduL_115_HRSCAF_144	-0.268600781840531	0.503	0.623	0.807383627608347	1.30117077267579E-05	0.228082224742338	Protein kinase C
3	G12123	LG3_ScCEduL_218_HRSCAF_256	-0.269051959939944	0.172	0.296	0.581081081081081	1.73908644621403E-09	3.04844463156858E-05	Dual specificity protein phosphatase 10
3	G27826	LG7_ScCEduL_132_HRSCAF_162	-0.269163368101375	0.114	0.265	0.430188679245283	1.64568761347606E-13	2.88472581766218E-09	SRP54 domain-containing protein
3	G4679	LG1_ScCEduL_133_HRSCAF_163	-0.269506647546331	0.371	0.59	0.628813559322034	8.43879606869561E-15	1.47923656288165E-10	Arf-GAP with SH3 domain, ANK repeat and PH domain-containing protein 1
3	G13843	LG4_ScCEduL_107_HRSCAF_132	-0.270307680592201	0.261	0.394	0.66243654822335	8.74469395105564E-10	1.53285740268054E-05	Protein bunched, class 2/F isoform
3	G32090	LG9_ScCEduL_100_HRSCAF_125	-0.270374675184189	0.158	0.296	0.533783783783784	1.01892802818422E-11	1.78607894060412E-07	Tripartite motif-containing protein 3
3	G27508	LG7_ScCEduL_132_HRSCAF_162	-0.273173809633989	0.204	0.343	0.594752186588921	1.08127431791614E-10	1.89536575187521E-06	Caspase 3/7
3	G13760	LG3_ScCEduL_218_HRSCAF_256	-0.274295233068982	0.261	0.352	0.741477272727273	7.30209418520776E-06	0.127998408972507	SANT domain-containing protein
3	G14325	LG4_ScCEduL_107_HRSCAF_132	-0.274392419650295	0.114	0.294	0.387755102040816	6.26580955115801E-17	1.09833375622249E-12	B box-type domain-containing protein
3	G27413	LG7_ScCEduL_132_HRSCAF_162	-0.276764000730874	0.124	0.301	0.411960132890365	2.64026155253434E-16	4.62811447543744E-12	AF4/FMR2 family member 4
3	G11650	LG3_ScCEduL_218_HRSCAF_256	-0.277082951598417	0.2	0.342	0.584795321637427	6.43018311141812E-11	1.12714679760048E-06	Myosin-IXa
3	G5184	LG1_ScCEduL_133_HRSCAF_163	-0.278196180327377	0.182	0.358	0.508379888268156	6.87445311867412E-15	1.20502288717239E-10	Leucine-rich repeat protein soc-2 homolog
3	G4023	LG1_ScCEduL_133_HRSCAF_163	-0.278292254003328	0.074	0.25	0.296	2.50098632611326E-18	4.38397893104394E-14	PHD and RING finger domain-containing protein 1
3	G5134	LG1_ScCEduL_133_HRSCAF_163	-0.279663350559662	0.092	0.253	0.363636363636364	1.33920795321005E-15	2.3474976211819E-11	Tyrosine-protein kinase
3	G25929	LG7_ScCEduL_132_HRSCAF_162	-0.279979227099885	0.08	0.254	0.31496062992126	1.0475307984936E-17	1.83621673667942E-13	Protein CASC3
3	G27619	LG7_ScCEduL_132_HRSCAF_162	-0.280051720019914	0.148	0.306	0.483660130718954	7.03682814254821E-14	1.23348560510728E-09	MIEAP domain-containing protein
3	G17236	LG5_ScCEduL_4_HRSCAF_6	-0.280154651111175	0.176	0.355	0.495774647887324	6.25846369615577E-15	1.09704610129915E-10	G_PROTEIN_RECEP_F1_2 domain-containing protein
3	G24712	LG7_ScCEduL_132_HRSCAF_162	-0.282499156266348	0.988	0.987	1.00101317122594	8.89844259101484E-06	0.155980800177899	40S ribosomal protein S18
3	G3563	LG10_ScCEduL_115_HRSCAF_144	-0.282712701482982	0.134	0.3	0.446666666666667	9.66922638349811E-15	1.69491869276338E-10	Tripartite motif-containing protein 3
3	G10578	LG3_ScCEduL_218_HRSCAF_256	-0.282885168443162	0.16	0.319	0.501567398119122	2.49545946298785E-13	4.3742908926714E-09	Heterogeneous nuclear ribonucleoprotein U-like protein 1
3	G10849	LG3_ScCEduL_218_HRSCAF_256	-0.282960345223645	0.285	0.401	0.71072319201995	2.26772376409728E-08	0.000397509298608612	WH1 domain-containing protein
3	G6580	LG1_ScCEduL_133_HRSCAF_163	-0.283471244729978	0.174	0.263	0.661596958174905	3.54298951008152E-06	0.062105063122219	Deleted in malignant brain tumors 1 protein
3	G10633	LG3_ScCEduL_218_HRSCAF_256	-0.283472228078726	0.485	0.661	0.733736762481089	5.32247078398367E-14	9.32975903724497E-10	BZIP domain-containing protein
3	G10727	LG3_ScCEduL_218_HRSCAF_256	-0.284213971846355	0.325	0.506	0.642292490118577	1.6092299495374E-12	2.82081917854411E-08	PH domain-containing protein
3	G21691	LG6_ScCEduL_30_HRSCAF_37	-0.284852258297239	0.465	0.628	0.740445859872611	4.21688743451926E-14	7.39178198396881E-10	cwf21 domain-containing protein
3	G8096	LG2_ScCEduL_207_HRSCAF_240	-0.284980084753869	0.389	0.459	0.847494553376906	1.13999523886156E-05	0.199829765420042	Hexosyltransferase
3	G6936	LG1_ScCEduL_133_HRSCAF_163	-0.285685323671182	0.124	0.297	0.417508417508418	4.32897320557545E-16	7.5882571320532E-12	UPF0160 protein MYG1, mitochondrial
3	G27097	LG7_ScCEduL_132_HRSCAF_162	-0.28601194695555	0.287	0.478	0.600418410041841	1.13278366828239E-14	1.9856564921322E-10	ncRNA
3	G10238	LG3_ScCEduL_218_HRSCAF_256	-0.286054878558192	0.078	0.25	0.312	1.11508321300456E-17	1.95462936407569E-13	Golgi membrane protein 1
3	G3711	LG1_ScCEduL_133_HRSCAF_163	-0.286212283505257	0.447	0.556	0.803956834532374	8.16324633890439E-09	0.000143093545074655	Microtubule-associated serine/threonine-protein kinase-like protein
3	G30122	LG8_ScCEduL_142_HRSCAF_172	-0.287505530655648	0.804	0.521	1.54318618042226	0.00217722383014591	1	TRANSKETOLASE_1 domain-containing protein
3	G9121	LG2_ScCEduL_207_HRSCAF_240	-0.287824499270895	0.178	0.299	0.595317725752508	2.03356046626673E-09	3.56462814131895E-05	Acidic leucine-rich nuclear phosphoprotein 32 family member A
3	G13575	LG3_ScCEduL_218_HRSCAF_256	-0.289274119155847	0.128	0.251	0.50996015936255	2.07708560680679E-10	3.64092336017163E-06	Small nuclear ribonucleoprotein Sm D2
3	G11262	LG3_ScCEduL_218_HRSCAF_256	-0.290590862711398	0.21	0.363	0.578512396694215	6.44086557395531E-13	1.12901932645863E-08	Metastasis-associated protein MTA1
3	G18284	LG5_ScCEduL_4_HRSCAF_6	-0.292231363287775	0.198	0.373	0.53083109919571	6.54937300956878E-15	1.14803959484731E-10	SAM domain-containing protein
3	G29989	LG8_ScCEduL_142_HRSCAF_172	-0.29281727486404	0.599	0.683	0.87701317715959	1.49339040424478E-08	0.000261776403960067	PT-TG domain-containing protein
3	G7236	LG2_ScCEduL_207_HRSCAF_240	-0.293303210997038	0.118	0.275	0.429090909090909	6.29099256807622E-14	1.10274808725808E-09	Tripartite motif-containing protein 3
3	G6505	LG1_ScCEduL_133_HRSCAF_163	-0.293606618059674	0.13	0.319	0.407523510971787	1.39777840991303E-16	2.45016577473655E-12	Ubiquitin-like domain-containing protein
3	G34944	tig00019055_arrow_0-261312	-0.294965231233703	0.214	0.362	0.591160220994475	5.16133028601172E-12	9.04729585834994E-08	Tyrosine-protein phosphatase non-receptor type 22
3	G24936	LG7_ScCEduL_132_HRSCAF_162	-0.295505372426427	0.465	0.548	0.848540145985401	2.62899246517261E-05	0.460836089220108	Nucleolar GTP-binding protein 1
3	G18779	LG5_ScCEduL_4_HRSCAF_6	-0.295971832122362	0.166	0.348	0.477011494252874	8.71943482325828E-16	1.52842973016894E-11	DZANK-type domain-containing protein
3	G30711	LG8_ScCEduL_142_HRSCAF_172	-0.296190771663484	0.16	0.303	0.528052805280528	5.12348104293923E-12	8.98094992016817E-08	Usp domain-containing protein
3	G23693	LG6_ScCEduL_30_HRSCAF_37	-0.296882032174467	0.17	0.313	0.543130990415336	4.0627200669004E-12	7.12154200526971E-08	Pescadillo homolog
3	G6212	LG1_ScCEduL_133_HRSCAF_163	-0.297640703553018	0.116	0.28	0.414285714285714	2.67071725085086E-15	4.68150026901648E-11	Protein HEXIM1
3	G26191	LG7_ScCEduL_132_HRSCAF_162	-0.297796862742348	0.136	0.297	0.457912457912458	2.81396775279108E-14	4.93260407386748E-10	PARP-type domain-containing protein
3	G1971	LG10_ScCEduL_115_HRSCAF_144	-0.297909037049726	0.273	0.44	0.620454545454545	5.86039837712754E-14	1.02726923152669E-09	YTH domain-containing protein
3	G19255	LG5_ScCEduL_4_HRSCAF_6	-0.297999227914985	0.134	0.324	0.41358024691358	1.01243394099929E-17	1.77469545517765E-13	Receptor protein-tyrosine kinase
3	G21976	LG6_ScCEduL_30_HRSCAF_37	-0.29819095323947	0.437	0.555	0.787387387387387	1.59748095700043E-09	2.80022436952605E-05	Tyrosine-protein phosphatase non-receptor type
3	G35008	tig00019126_arrow_576778-712552	-0.298307078195102	0.118	0.259	0.455598455598456	4.78556819388186E-11	8.38862248705552E-07	DNA topoisomerase I
3	G22320	LG6_ScCEduL_30_HRSCAF_37	-0.299287458196497	0.144	0.306	0.470588235294118	1.44401550491747E-14	2.53121477856983E-10	Adenine phosphoribosyltransferase
3	G25757	LG7_ScCEduL_132_HRSCAF_162	-0.300354032867459	0.21	0.328	0.640243902439024	1.8867889221457E-08	0.000330735230162919	Failed axon connections-like
3	G13517	LG3_ScCEduL_218_HRSCAF_256	-0.30081410203059	0.18	0.342	0.526315789473684	4.42707826433162E-14	7.7602254895469E-10	Suf domain-containing protein
3	G28467	LG8_ScCEduL_142_HRSCAF_172	-0.301775215977781	0.487	0.601	0.810316139767055	8.59826814549571E-10	1.50719042322394E-05	Tripartite motif-containing protein 2
3	G13587	LG3_ScCEduL_218_HRSCAF_256	-0.303798258683513	0.164	0.352	0.465909090909091	1.78745284483325E-17	3.13322609170821E-13	Transcriptional adapter
3	G10733	LG3_ScCEduL_218_HRSCAF_256	-0.304049538046566	0.15	0.342	0.43859649122807	1.31299101068783E-17	2.3015419426347E-13	Ras GTPase-activating-like protein IQGAP1
3	G2948	LG10_ScCEduL_115_HRSCAF_144	-0.304193769850581	0.17	0.329	0.516717325227964	9.50981736214963E-14	1.66697588541121E-09	Gamma-cystathionase
3	G15222	LG4_ScCEduL_107_HRSCAF_132	-0.304684993989277	0.124	0.302	0.410596026490066	7.51919518205993E-17	1.31803972346329E-12	Programmed cell death protein 4
3	G1545	LG10_ScCEduL_115_HRSCAF_144	-0.30506397832265	0.186	0.359	0.518105849582173	9.53509060367745E-15	1.67140603191862E-10	Transcription initiation factor IIF subunit alpha
3	G34618	tig00002490_arrow_76679-135701	-0.306230226374201	0.986	0.987	0.998986828774063	1.87211714022143E-06	0.0328163413509414	40S ribosomal protein S3a
3	G24506	LG7_ScCEduL_132_HRSCAF_162	-0.308243523176138	0.91	0.918	0.991285403050109	1.38628135654173E-09	2.430012589882E-05	Tubulin beta chain
3	G23429	LG6_ScCEduL_30_HRSCAF_37	-0.309579493083343	0.395	0.521	0.758157389635317	9.88712824455905E-11	1.73311470998876E-06	RRM domain-containing protein
3	G22868	LG6_ScCEduL_30_HRSCAF_37	-0.310553564276452	0.577	0.709	0.813822284908322	1.60338312977943E-13	2.81057028819036E-09	SMAP domain-containing protein
3	G2853	LG10_ScCEduL_115_HRSCAF_144	-0.310899987683876	1	0.996	1.00401606425703	3.02190168513703E-06	0.052970914638767	40S ribosomal protein S12
3	G29990	LG8_ScCEduL_142_HRSCAF_172	-0.310910618478306	0.453	0.602	0.75249169435216	5.51956437714975E-12	9.67524439670579E-08	PT-TG domain-containing protein
3	G3295	LG10_ScCEduL_115_HRSCAF_144	-0.311324952114916	0.331	0.489	0.676891615541922	2.32339928468613E-12	4.07268660612632E-08	Trans-golgi network protein 2
3	G27546	LG7_ScCEduL_132_HRSCAF_162	-0.312045048576358	0.212	0.37	0.572972972972973	1.0601008164368E-12	1.85825072113207E-08	Dynamin GTPase
3	G4177	LG1_ScCEduL_133_HRSCAF_163	-0.312236756109813	0.529	0.623	0.849117174959872	2.01168886830539E-09	3.52628941725252E-05	Splicing factor, arginine/serine-rich 6
3	G11033	LG3_ScCEduL_218_HRSCAF_256	-0.312469072808468	0.168	0.353	0.475920679886686	3.78244359662715E-16	6.63024538052774E-12	ncRNA
3	G24104	LG7_ScCEduL_132_HRSCAF_162	-0.313820198361549	0.126	0.291	0.43298969072165	3.75984948405389E-15	6.59064016059807E-11	MIEAP domain-containing protein
3	G16599	LG4_ScCEduL_107_HRSCAF_132	-0.314083274771643	0.174	0.354	0.491525423728814	7.8058684695907E-16	1.36829068403455E-11	Transcription elongation regulator 1
3	G30387	LG8_ScCEduL_142_HRSCAF_172	-0.314153391095214	0.12	0.305	0.39344262295082	1.39065172740731E-17	2.43767341297227E-13	ncRNA
3	G26088	LG7_ScCEduL_132_HRSCAF_162	-0.314581099152321	0.094	0.282	0.333333333333333	1.71823321175889E-19	3.01189099689215E-15	GA-binding protein alpha chain
3	G27530	LG7_ScCEduL_132_HRSCAF_162	-0.315045893248732	0.056	0.258	0.217054263565891	3.20258338956527E-23	5.61380842356897E-19	Ral guanine nucleotide dissociation stimulator-like 1
3	G10564	LG3_ScCEduL_218_HRSCAF_256	-0.315084701230574	0.311	0.402	0.77363184079602	3.86947336254161E-07	0.00678279985719919	RRM domain-containing protein
3	G1769	LG10_ScCEduL_115_HRSCAF_144	-0.316231609886534	0.114	0.304	0.375	3.69023568754475E-18	6.4686141366972E-14	Microtubule-associated protein
3	G3951	LG1_ScCEduL_133_HRSCAF_163	-0.316422182445299	0.144	0.333	0.432432432432432	7.74241956863538E-18	1.3571687261861E-13	Bm2499
3	G197	LG10_ScCEduL_115_HRSCAF_144	-0.317051162049654	0.234	0.434	0.539170506912442	1.93806567492893E-17	3.39723532158291E-13	Non-specific serine/threonine protein kinase
3	G16042	LG4_ScCEduL_107_HRSCAF_132	-0.317549041446676	0.617	0.728	0.847527472527473	1.35656024300714E-12	2.37791444996721E-08	Drebrin-like protein
3	G33646	ScCEduL_28_HRSCAF_35	-0.317562551998849	0.124	0.329	0.376899696048632	1.03413469037529E-20	1.81273469875885E-16	Peregrin
3	G23658	LG6_ScCEduL_30_HRSCAF_37	-0.317711262239974	0.146	0.337	0.433234421364985	2.77709724547249E-18	4.86797376158872E-14	Nuclear cap-binding protein subunit 3
3	G14840	LG4_ScCEduL_107_HRSCAF_132	-0.317826845792292	0.325	0.497	0.653923541247485	4.36208141785145E-15	7.6462925173518E-11	Non-specific serine/threonine protein kinase
3	G17893	LG5_ScCEduL_4_HRSCAF_6	-0.319210255514085	0.104	0.293	0.354948805460751	2.75316932905806E-19	4.82603051690588E-15	Headcase domain-containing protein
3	G13270	LG3_ScCEduL_218_HRSCAF_256	-0.319463752754475	0.152	0.347	0.438040345821326	3.95937363370671E-18	6.94038604252448E-14	2'-phosphotransferase
3	G19615	LG5_ScCEduL_4_HRSCAF_6	-0.319788958939974	0.677	0.756	0.895502645502646	3.57380527598064E-11	6.26452326826646E-07	Nuclear distribution protein C homolog
3	G976	LG10_ScCEduL_115_HRSCAF_144	-0.320253349953112	0.315	0.508	0.62007874015748	6.37422911987223E-15	1.1173386224224E-10	Histone-lysine N-methyltransferase, H3 lysine-79 specific
3	G35279	tig00020052_arrow_1173-515915	-0.323200574488867	0.106	0.283	0.374558303886926	2.06685982645733E-17	3.62299858979705E-13	Zinc transporter ZIP14
3	G27063	LG7_ScCEduL_132_HRSCAF_162	-0.323923453984506	0.126	0.286	0.440559440559441	5.03593951715255E-14	8.8274983796167E-10	CARD domain-containing protein
3	G26760	LG7_ScCEduL_132_HRSCAF_162	-0.324748969916849	0.114	0.26	0.438461538461538	7.2076526121129E-13	1.26342942637727E-08	Acyl-CoA synthetase family member 4
3	G4451	LG1_ScCEduL_133_HRSCAF_163	-0.325542330079203	0.204	0.364	0.56043956043956	1.25491518928816E-13	2.19974083530322E-09	Nucleosome assembly protein 1-like 4
3	G15032	LG4_ScCEduL_107_HRSCAF_132	-0.326293097032265	0.168	0.364	0.461538461538462	1.65590611183226E-18	2.90263782343077E-14	DNA-directed RNA polymerase subunit
3	G28479	LG8_ScCEduL_142_HRSCAF_172	-0.326821728964964	0.204	0.349	0.584527220630373	1.06703292493748E-11	1.87040201412292E-07	Tripartite motif-containing protein 2
3	G28275	LG8_ScCEduL_142_HRSCAF_172	-0.326832961452174	0.164	0.266	0.616541353383459	1.3314671535949E-07	0.0023339287735365	G_PROTEIN_RECEP_F1_2 domain-containing protein
3	G26940	LG7_ScCEduL_132_HRSCAF_162	-0.32685190469195	0.092	0.269	0.342007434944238	1.12349454413927E-17	1.96937358642172E-13	TPR_REGION domain-containing protein
3	G18217	LG5_ScCEduL_4_HRSCAF_6	-0.327214967820112	0.12	0.324	0.37037037037037	6.81542729791476E-20	1.19467625105148E-15	E3 ubiquitin-protein ligase TRIM63
3	G14058	LG4_ScCEduL_107_HRSCAF_132	-0.329836902146715	0.2	0.379	0.527704485488127	3.26502758841829E-15	5.72326685973841E-11	C3H1-type domain-containing protein
3	G27377	LG7_ScCEduL_132_HRSCAF_162	-0.330352535818136	0.76	0.807	0.941759603469641	3.92120761717695E-11	6.87348483214947E-07	Nucleoside diphosphate kinase
3	G3453	LG10_ScCEduL_115_HRSCAF_144	-0.330924639816843	0.259	0.425	0.609411764705882	4.58211495137656E-14	8.03198929826797E-10	Protein Njmu-R1
3	G732	LG10_ScCEduL_115_HRSCAF_144	-0.331020195299039	0.713	0.721	0.988904299583911	0.00167444009309873	1	60S ribosomal protein L34
3	G27249	LG7_ScCEduL_132_HRSCAF_162	-0.331158920811539	0.188	0.381	0.493438320209974	1.58467277289329E-17	2.77777290360464E-13	Kelch-like protein 5
3	G11062	LG3_ScCEduL_218_HRSCAF_256	-0.332326319058304	0.277	0.449	0.616926503340757	2.3607230920085E-15	4.1381115079817E-11	UBA domain-containing protein
3	G11574	LG3_ScCEduL_218_HRSCAF_256	-0.332545689188468	0.333	0.45	0.74	7.05850509617338E-10	1.23728535830823E-05	Peroxiredoxin-5
3	G27058	LG7_ScCEduL_132_HRSCAF_162	-0.33468241083686	0.224	0.384	0.583333333333333	3.87058065918305E-13	6.78474083748197E-09	CARD domain-containing protein
3	G4890	LG1_ScCEduL_133_HRSCAF_163	-0.335506884091324	0.267	0.417	0.640287769784173	5.89355384584208E-12	1.03308105363766E-07	CDV3-like protein
3	G25292	LG7_ScCEduL_132_HRSCAF_162	-0.335774891527889	0.16	0.345	0.463768115942029	4.72828072049564E-17	8.28820327495681E-13	C1orf21 protein
3	G1374	LG10_ScCEduL_115_HRSCAF_144	-0.336851671474048	0.305	0.474	0.643459915611814	4.08314970937859E-14	7.15735312556972E-10	RRM domain-containing protein
3	G2286	LG10_ScCEduL_115_HRSCAF_144	-0.337755916176778	0.144	0.283	0.508833922261484	1.20552694412904E-10	2.1131681803638E-06	Chromo domain-containing protein
3	G26613	LG7_ScCEduL_132_HRSCAF_162	-0.339422782255678	0.87	0.908	0.958149779735683	1.21772906656519E-08	0.000213455728078212	Midasin
3	G3254	LG10_ScCEduL_115_HRSCAF_144	-0.339474869392284	0.16	0.319	0.501567398119122	3.6894813747145E-14	6.46729190173704E-10	cAMP-dependent protein kinase regulatory subunit
3	G24607	LG7_ScCEduL_132_HRSCAF_162	-0.33963758106082	0.405	0.417	0.971223021582734	0.00127600513808712	1	Multiple epidermal growth factor-like domains 10
3	G22081	LG6_ScCEduL_30_HRSCAF_37	-0.341740999370361	0.146	0.354	0.412429378531073	5.45116827571918E-20	9.55535287050815E-16	Poly [ADP-ribose] polymerase 14
3	G34541	tig00000092_383879-927701	-0.342547588565593	0.076	0.269	0.282527881040892	4.49884108692235E-21	7.88601854126618E-17	Zinc finger CCCH domain-containing protein 10
3	G23122	LG6_ScCEduL_30_HRSCAF_37	-0.342589960518447	0.643	0.773	0.831824062095731	6.37707289455105E-14	1.11783710768585E-09	Septin-7
3	G10912	LG3_ScCEduL_218_HRSCAF_256	-0.343429889202752	0.076	0.282	0.269503546099291	2.34559441060009E-22	4.11159244234089E-18	RNA-directed RNA polymerase
3	G653	LG10_ScCEduL_115_HRSCAF_144	-0.34357408551802	0.395	0.6	0.658333333333333	9.71775093893908E-17	1.70342456208663E-12	Regulator of G-protein signaling 6
3	G28022	LG7_ScCEduL_132_HRSCAF_162	-0.343705056231273	0.158	0.324	0.487654320987654	6.98855127312577E-15	1.22502315266622E-10	Zinc-hook domain-containing protein
3	G24305	LG7_ScCEduL_132_HRSCAF_162	-0.343730346817838	1	1	1	4.26946371530796E-07	0.00748394294656332	ncRNA
3	G6504	LG1_ScCEduL_133_HRSCAF_163	-0.344401017696452	0.345	0.547	0.630712979890311	1.25894062534409E-15	2.20679702216566E-11	VWFA domain-containing protein
3	G32736	LG9_ScCEduL_100_HRSCAF_125	-0.344465568064987	0.168	0.348	0.482758620689655	3.49997354797322E-16	6.13510363224226E-12	Myosin-Id
3	G31130	LG8_ScCEduL_142_HRSCAF_172	-0.344915485404006	0.1	0.299	0.334448160535117	4.81323251546238E-20	8.437115276354E-16	Tripartite motif-containing protein 2
3	G2293	LG10_ScCEduL_115_HRSCAF_144	-0.34578177729574	0.882	0.861	1.02439024390244	0.00868170688468902	1	40S ribosomal protein S28
3	G14710	LG4_ScCEduL_107_HRSCAF_132	-0.347721198967432	0.072	0.263	0.273764258555133	5.71892472684592E-21	1.00247031536882E-16	Phosphatidylinositol-3,4,5-trisphosphate 5-phosphatase
3	G27049	LG7_ScCEduL_132_HRSCAF_162	-0.347811760785414	0.142	0.311	0.456591639871383	1.57935868762168E-15	2.76845784353204E-11	GRIP domain-containing protein
3	G4334	LG1_ScCEduL_133_HRSCAF_163	-0.347990640519142	0.337	0.503	0.669980119284294	2.46615283508134E-13	4.32291930461408E-09	ncRNA
3	ND2	Mitochondrial chromosome	-0.349122151203315	0.545	0.758	0.718997361477573	7.2607581023114E-19	1.27273828775416E-14	Mitochondrial NADH-ubiquinone oxidoreductase chain 2
3	G25069	LG7_ScCEduL_132_HRSCAF_162	-0.350274846867177	0.14	0.342	0.409356725146199	4.74080197760274E-20	8.31015178653984E-16	MFS domain-containing protein
3	G9963	LG2_ScCEduL_207_HRSCAF_240	-0.350695507044379	0.192	0.322	0.596273291925466	8.32605701426829E-11	1.45947453403109E-06	Ig-like domain-containing protein
3	G30249	LG8_ScCEduL_142_HRSCAF_172	-0.352312739972132	0.096	0.27	0.355555555555556	2.69025769554449E-17	4.71575271451993E-13	Tripartite motif-containing protein 45
3	G9066	LG2_ScCEduL_207_HRSCAF_240	-0.353832812813075	0.389	0.555	0.700900900900901	7.9713351272441E-14	1.39729533445462E-09	ANK_REP_REGION domain-containing protein
3	G12362	LG3_ScCEduL_218_HRSCAF_256	-0.35396706968333	0.425	0.481	0.883575883575884	0.00202785313635193	1	H15 domain-containing protein
3	G21603	LG6_ScCEduL_30_HRSCAF_37	-0.355090329694601	0.357	0.543	0.657458563535911	1.2660794940322E-17	2.21931074508905E-13	LSM14-like protein A
3	G25017	LG7_ScCEduL_132_HRSCAF_162	-0.356816539690545	0.285	0.495	0.575757575757576	1.01470671270208E-18	1.77867939669548E-14	E3 ubiquitin-protein ligase CBL
3	G2147	LG10_ScCEduL_115_HRSCAF_144	-0.35845328512297	0.082	0.323	0.253869969040248	7.83409390392422E-28	1.37323832041888E-23	Hexosyltransferase
3	G25282	LG7_ScCEduL_132_HRSCAF_162	-0.359389109574694	0.058	0.272	0.213235294117647	5.45046819016642E-25	9.55412569054271E-21	Histone-lysine N-methyltransferase, H3 lysine-9 specific 5
3	G21273	LG6_ScCEduL_30_HRSCAF_37	-0.359986508208774	0.212	0.426	0.497652582159624	7.94498050761938E-21	1.3926756331806E-16	BZIP domain-containing protein
3	G33276	ScCEduL_19_HRSCAF_23	-0.360303365017767	0.054	0.288	0.1875	2.68292704098695E-28	4.70290281014603E-24	Tripartite motif-containing protein 3
3	G21817	LG6_ScCEduL_30_HRSCAF_37	-0.361251255874927	0.19	0.376	0.50531914893617	4.2314317744576E-17	7.41727675744673E-13	Active breakpoint cluster region-related protein
3	G34589	tig00000858_arrow_9940-202243	-0.361995896707427	0.23	0.322	0.714285714285714	3.32000035832262E-05	0.581962862810372	H15 domain-containing protein
3	G26491	LG7_ScCEduL_132_HRSCAF_162	-0.363111767058213	0.186	0.291	0.639175257731959	1.15639649439753E-07	0.00202704741502944	78 kDa glucose-regulated protein
3	G18021	LG5_ScCEduL_4_HRSCAF_6	-0.363648646870689	0.172	0.393	0.43765903307888	1.26253117504054E-22	2.21309089672856E-18	Splicing factor, arginine/serine-rich 18
3	G34690	tig00003591_arrow_7183-203409	-0.364302989242954	0.339	0.522	0.649425287356322	2.03281098208369E-16	3.5633143704945E-12	Solute carrier family 25 member 36
3	G24312	LG7_ScCEduL_132_HRSCAF_162	-0.365377644667461	0.299	0.424	0.705188679245283	2.79422976428124E-09	4.89800535380859E-05	HP domain-containing protein
3	G35391	tig00021253_arrow_253468-443564	-0.367100652291857	0.25	0.399	0.6265664160401	1.81399113450041E-12	3.17974505966576E-08	WSC domain-containing protein
3	ND3	Mitochondrial chromosome	-0.367177940130021	0.413	0.614	0.672638436482085	6.10263289867633E-18	1.06973052080897E-13	Mitochondrial NADH-ubiquinone oxidoreductase chain 3
3	G23924	LG6_ScCEduL_30_HRSCAF_37	-0.368098492316915	0.224	0.402	0.557213930348259	1.63024910970892E-15	2.85766366440876E-11	C2H2-type domain-containing protein
3	G30432	LG8_ScCEduL_142_HRSCAF_172	-0.369101277738524	0.381	0.535	0.71214953271028	2.1786670427944E-15	3.8189854593143E-11	SelD
3	G28034	LG7_ScCEduL_132_HRSCAF_162	-0.370432851330346	0.307	0.523	0.586998087954111	1.02588019914142E-19	1.79826540107499E-15	WD_REPEATS_REGION domain-containing protein
3	G27926	LG7_ScCEduL_132_HRSCAF_162	-0.3707758698765	0.056	0.265	0.211320754716981	2.1875141301363E-24	3.83449351871592E-20	Transcription initiation factor TFIID subunit
3	G26391	LG7_ScCEduL_132_HRSCAF_162	-0.371914879359015	0.992	0.981	1.0112130479103	5.77494435125418E-05	1	PC-esterase domain-containing protein 1A
3	G2842	LG10_ScCEduL_115_HRSCAF_144	-0.372019151811745	0.379	0.543	0.697974217311234	3.20084456279078E-16	5.61076043411596E-12	zf-3CxxC domain-containing protein
3	G19757	LG5_ScCEduL_4_HRSCAF_6	-0.372473815019684	0.14	0.337	0.415430267062315	1.5260657140974E-19	2.67504059024133E-15	ncRNA
3	G27035	LG7_ScCEduL_132_HRSCAF_162	-0.372512116036537	0.146	0.351	0.415954415954416	1.3858475314387E-20	2.42925213785889E-16	Rho GTPase-activating protein 10-like protein
3	G18434	LG5_ScCEduL_4_HRSCAF_6	-0.375426321185699	0.168	0.322	0.521739130434783	3.69104612815628E-13	6.47003475804515E-09	RING-type domain-containing protein
3	G3885	LG1_ScCEduL_133_HRSCAF_163	-0.375976291238393	0.992	0.999	0.992992992992993	7.79809582281536E-21	1.3669282167813E-16	60S ribosomal protein L23
3	G7023	LG1_ScCEduL_133_HRSCAF_163	-0.376555104831443	0.984	0.978	1.00613496932515	0.000990343059498617	1	Ribosomal protein L19
3	G31579	LG9_ScCEduL_100_HRSCAF_125	-0.376623550578147	0.15	0.355	0.422535211267606	1.11192528387698E-20	1.94909383010795E-16	Protein kinase domain-containing protein
3	G21785	LG6_ScCEduL_30_HRSCAF_37	-0.377864222898457	0.138	0.364	0.379120879120879	1.54699014432643E-23	2.71171902398979E-19	Helicase domino
3	G13687	LG3_ScCEduL_218_HRSCAF_256	-0.377906844748738	0.804	0.873	0.920962199312715	1.43224754737447E-20	2.51058672579271E-16	TRASH domain-containing protein
3	G23111	LG6_ScCEduL_30_HRSCAF_37	-0.378467848485302	0.052	0.279	0.186379928315412	3.60220736364791E-27	6.31430928773843E-23	PPM-type phosphatase domain-containing protein
3	G4857	LG1_ScCEduL_133_HRSCAF_163	-0.379753012004266	0.134	0.375	0.357333333333333	5.30063405897826E-24	9.29148144198299E-20	Protein kinase domain-containing protein
3	G6084	LG1_ScCEduL_133_HRSCAF_163	-0.379814242601344	0.058	0.285	0.203508771929825	5.06902306400296E-27	8.88549052889078E-23	Transmembrane protein 41B
3	G2996	LG10_ScCEduL_115_HRSCAF_144	-0.380027421666078	0.224	0.395	0.567088607594937	1.05081752088802E-15	1.84197803236461E-11	PDZ and LIM domain protein Zasp isoform X3
3	G3264	LG10_ScCEduL_115_HRSCAF_144	-0.380699940195654	0.421	0.559	0.753130590339893	1.87013427822629E-13	3.27815837630287E-09	Poly [ADP-ribose] polymerase 12
3	G28274	LG8_ScCEduL_142_HRSCAF_172	-0.381089313932977	0.776	0.835	0.929341317365269	1.57815426855192E-11	2.76634661734466E-07	60S ribosomal protein L18a
3	G22173	LG6_ScCEduL_30_HRSCAF_37	-0.381151706091681	0.285	0.457	0.62363238512035	1.45158675308234E-15	2.54448641947804E-11	Dolichyl-diphosphooligosaccharide--protein glycosyltransferase subunit DAD1
3	G27305	LG7_ScCEduL_132_HRSCAF_162	-0.382457903592306	0.134	0.332	0.403614457831325	4.07048573017165E-20	7.13515443641789E-16	Dachshund-like protein 1
3	G15721	LG4_ScCEduL_107_HRSCAF_132	-0.383194536256197	0.772	0.795	0.971069182389937	1.33391563284563E-12	2.33822071281511E-08	Lys-63-specific deubiquitinase
3	G3197	LG10_ScCEduL_115_HRSCAF_144	-0.38323951311379	0.679	0.8	0.84875	1.07319150238283E-19	1.88119738452687E-15	RNA helicase
3	G19673	LG5_ScCEduL_4_HRSCAF_6	-0.3840786446116	0.14	0.361	0.387811634349031	5.096585852232E-23	8.93380534037747E-19	ANK_REP_REGION domain-containing protein
3	G21670	LG6_ScCEduL_30_HRSCAF_37	-0.384139783970324	0.216	0.426	0.507042253521127	6.15045592951912E-20	1.07811341988541E-15	Ubiquitin-associated and SH3 domain-containing protein B
3	G17568	LG5_ScCEduL_4_HRSCAF_6	-0.3845318764789	0.174	0.386	0.450777202072539	4.2585255519663E-21	7.46476944004173E-17	Small acidic protein
3	G13257	LG3_ScCEduL_218_HRSCAF_256	-0.385412248973154	0.124	0.296	0.418918918918919	9.88890006045972E-17	1.73342529159798E-12	Salvador-like protein 1
3	G20059	LG5_ScCEduL_4_HRSCAF_6	-0.387218401945316	0.196	0.424	0.462264150943396	9.6007286370829E-23	1.68291172279426E-18	RING-type domain-containing protein
3	G10077	LG3_ScCEduL_218_HRSCAF_256	-0.38759523247713	0.142	0.326	0.435582822085889	9.33057879999885E-18	1.6355571578518E-13	BZIP domain-containing protein
3	G16773	LG5_ScCEduL_4_HRSCAF_6	-0.387839061655578	0.934	0.883	1.05775764439411	0.000237016438808005	1	60S ribosomal protein L13a
3	G22119	LG6_ScCEduL_30_HRSCAF_37	-0.388311522856135	0.102	0.267	0.382022471910112	1.19591798177851E-16	2.09632463025955E-12	Small nuclear ribonucleoprotein Sm D3
3	G1268	LG10_ScCEduL_115_HRSCAF_144	-0.389299755367572	0.623	0.697	0.893830703012913	1.85052869347665E-13	3.24379174679523E-09	putative mediator of RNA polymerase II transcription subunit 26
3	G12741	LG3_ScCEduL_218_HRSCAF_256	-0.390665739010935	0.242	0.466	0.51931330472103	1.0235905407553E-21	1.79425185888996E-17	Non-specific serine/threonine protein kinase
3	G15607	LG4_ScCEduL_107_HRSCAF_132	-0.391557720260564	0.108	0.287	0.376306620209059	3.68983972386182E-18	6.46792005195738E-14	Nop domain-containing protein
3	G26162	LG7_ScCEduL_132_HRSCAF_162	-0.393310252949197	0.196	0.42	0.466666666666667	5.22476688846409E-22	9.15849387878871E-18	Heat shock 70 kDa protein 12B
3	G25974	LG7_ScCEduL_132_HRSCAF_162	-0.393376141168612	0.547	0.818	0.668704156479218	4.03117559823279E-21	7.06624770614225E-17	FNBP1
3	G28381	LG8_ScCEduL_142_HRSCAF_172	-0.395855268559568	0.393	0.581	0.676419965576592	6.45291335180873E-18	1.13113118143855E-13	Tripartite motif-containing protein 2
3	G12471	LG3_ScCEduL_218_HRSCAF_256	-0.396662017151265	0.132	0.267	0.49438202247191	6.02024169995155E-12	1.05528816758451E-07	Galectin
3	G14406	LG4_ScCEduL_107_HRSCAF_132	-0.397763389802649	0.18	0.383	0.469973890339426	7.71755877732496E-20	1.35281087807729E-15	IRS-type PTB domain-containing protein
3	G1223	LG10_ScCEduL_115_HRSCAF_144	-0.398255861954386	0.088	0.321	0.274143302180685	2.40089695260684E-26	4.20853226822454E-22	Methylcytosine dioxygenase TET
3	G4502	LG1_ScCEduL_133_HRSCAF_163	-0.399965647114294	0.99	0.982	1.0081466395112	7.09927340597428E-11	1.24443163533323E-06	60S ribosomal protein L11
3	G1108	LG10_ScCEduL_115_HRSCAF_144	-0.401077032025128	0.102	0.275	0.370909090909091	3.92238800202456E-17	6.87555392874885E-13	Coiled-coil domain-containing protein 6
3	G12773	LG3_ScCEduL_218_HRSCAF_256	-0.402552105904651	0.18	0.37	0.486486486486486	3.27881242441284E-18	5.74743029875326E-14	Usp domain-containing protein
3	G28609	LG8_ScCEduL_142_HRSCAF_172	-0.406116240575645	0.357	0.547	0.652650822669104	5.29683370262819E-19	9.28481979733695E-15	(S)-3-amino-2-methylpropionate transaminase
3	G21555	LG6_ScCEduL_30_HRSCAF_37	-0.406249409126838	0.289	0.5	0.578	7.59141991493959E-20	1.33069999688976E-15	SAP domain-containing protein
3	G12561	LG3_ScCEduL_218_HRSCAF_256	-0.406339422111516	0.192	0.426	0.450704225352113	3.50206964450897E-24	6.13877787985978E-20	Pinin
3	G20634	LG6_ScCEduL_30_HRSCAF_37	-0.406645417695662	0.715	0.666	1.07357357357357	0.00114357377214826	1	Cytochrome b(558) alpha chain
3	G17303	LG5_ScCEduL_4_HRSCAF_6	-0.407169224076062	0.194	0.431	0.450116009280742	2.58251262651876E-25	4.52688638302473E-21	HMG box domain-containing protein
3	G21108	LG6_ScCEduL_30_HRSCAF_37	-0.407315356167989	0.034	0.281	0.120996441281139	5.37171321106318E-32	9.41607608767265E-28	G_PROTEIN_RECEP_F2_4 domain-containing protein
3	G11467	LG3_ScCEduL_218_HRSCAF_256	-0.407596672771379	0.238	0.445	0.534831460674157	4.13006540196829E-19	7.23959164311022E-15	Transmembrane protein 86A
3	G25772	LG7_ScCEduL_132_HRSCAF_162	-0.40799436954883	0.2	0.42	0.476190476190476	4.13120448731479E-22	7.24158834581409E-18	TPR_REGION domain-containing protein
3	G20982	LG6_ScCEduL_30_HRSCAF_37	-0.408042086495475	0.375	0.44	0.852272727272727	1.53127273453078E-06	0.0268416797635901	Glucose-6-phosphate isomerase
3	G29325	LG8_ScCEduL_142_HRSCAF_172	-0.4087833484459	0.1	0.269	0.371747211895911	6.06503357570382E-17	1.06313973548512E-12	Cathepsin C
3	G28185	LG7_ScCEduL_132_HRSCAF_162	-0.411777001608004	0.21	0.444	0.472972972972973	1.18740347302723E-24	2.08139954786943E-20	Caspase-3
3	G4665	LG1_ScCEduL_133_HRSCAF_163	-0.411987833318865	0.531	0.592	0.89695945945946	2.32340180204898E-07	0.00407269101881165	Ribosomal protein L39
3	G661	LG10_ScCEduL_115_HRSCAF_144	-0.413670706983688	0.866	0.894	0.968680089485459	5.2146945646891E-13	9.14083810244352E-09	C1q domain-containing protein
3	G25571	LG7_ScCEduL_132_HRSCAF_162	-0.414254628938435	0.517	0.682	0.758064516129032	5.76681065052431E-18	1.01086423893041E-13	Transporter
3	G17140	LG5_ScCEduL_4_HRSCAF_6	-0.415274646175718	0.152	0.363	0.418732782369146	7.00589821362666E-22	1.22806389786662E-17	Ataxin-7-like protein 3
3	G30128	LG8_ScCEduL_142_HRSCAF_172	-0.416490660447395	0.034	0.285	0.119298245614035	7.38644900769275E-33	1.29477064655846E-28	Zinc finger protein 37
3	G22591	LG6_ScCEduL_30_HRSCAF_37	-0.417371580100028	0.451	0.513	0.879142300194932	3.20555810326926E-06	0.0561902279922069	Small nuclear ribonucleoprotein-associated protein
3	G14261	LG4_ScCEduL_107_HRSCAF_132	-0.42016939401716	0.365	0.478	0.763598326359833	5.13364909970586E-11	8.9987735068744E-07	LIM domain-containing protein
3	G3361	LG10_ScCEduL_115_HRSCAF_144	-0.420966334157646	0.174	0.432	0.402777777777778	2.68655900923123E-28	4.70926928728143E-24	SAP domain-containing protein
3	G5544	LG1_ScCEduL_133_HRSCAF_163	-0.421199083881528	0.106	0.327	0.324159021406728	5.27819390587556E-24	9.25214609760926E-20	DgyrCDS3749
3	G27112	LG7_ScCEduL_132_HRSCAF_162	-0.426805733035961	0.09	0.318	0.283018867924528	7.21604560945951E-26	1.26490063488216E-21	DNA-directed RNA polymerases I, II, and III subunit RPABC3
3	G20761	LG6_ScCEduL_30_HRSCAF_37	-0.426999357220171	0.01	0.255	0.0392156862745098	7.85745815599945E-34	1.37733384016514E-29	Dehydrogenase/reductase SDR family member 1
3	G32202	LG9_ScCEduL_100_HRSCAF_125	-0.427077166624856	0.906	0.906	1	1.02198420382504E-07	0.00179143611088491	60S ribosomal protein L27
3	G13161	LG3_ScCEduL_218_HRSCAF_256	-0.429042036358068	0.297	0.481	0.617463617463617	3.60087105785743E-17	6.31196687731829E-13	Uncharacterized protein
3	G5375	LG1_ScCEduL_133_HRSCAF_163	-0.429243995723007	0.86	0.906	0.949227373068433	6.31416452682696E-12	1.1068098999075E-07	40S ribosomal protein S8
3	G18764	LG5_ScCEduL_4_HRSCAF_6	-0.429641894670441	0.186	0.443	0.419864559819413	1.29809570784593E-27	2.27543196628313E-23	Protein SON
3	G13272	LG3_ScCEduL_218_HRSCAF_256	-0.430032455433275	0.351	0.5	0.702	2.21738606071476E-14	3.88685602582689E-10	PH domain-containing protein
3	G24369	LG7_ScCEduL_132_HRSCAF_162	-0.430773568181905	0.186	0.361	0.515235457063712	1.24949080907101E-16	2.19023243922058E-12	RING-type E3 ubiquitin transferase
3	G23135	LG6_ScCEduL_30_HRSCAF_37	-0.432352833964662	0.21	0.48	0.4375	2.44706654070675E-29	4.28946293920486E-25	Heat shock transcription factor 1a
3	G15080	LG4_ScCEduL_107_HRSCAF_132	-0.433925253783415	0.156	0.411	0.37956204379562	2.04202713064325E-28	3.57946935730456E-24	Disks large-like protein 1
3	G13217	LG3_ScCEduL_218_HRSCAF_256	-0.438890988683263	0.09	0.307	0.293159609120521	1.02240110476782E-23	1.79216689654752E-19	AAA_11 domain-containing protein
3	G34961	tig00019071_arrow_0-625727	-0.439403582414322	0.487	0.697	0.6987087517934	1.8454108214727E-19	3.2348206289595E-15	SH3 domain-containing protein
3	G6506	LG1_ScCEduL_133_HRSCAF_163	-0.441704501422161	0.166	0.366	0.453551912568306	1.19707800610376E-18	2.09835803689928E-14	Mucin 17, cell surface associated
3	G512	LG10_ScCEduL_115_HRSCAF_144	-0.442051422142912	0.317	0.546	0.580586080586081	2.75896161282677E-25	4.83618381112404E-21	PRELI/MSF1 domain-containing protein
3	G21476	LG6_ScCEduL_30_HRSCAF_37	-0.443627517287235	0.204	0.476	0.428571428571429	3.33148342972371E-28	5.83975730396268E-24	ncRNA
3	G34970	tig00019071_arrow_0-625727	-0.443986802723532	0.078	0.335	0.232835820895522	2.56630222685782E-31	4.49847117345907E-27	Tripartite motif-containing protein 3
3	G16252	LG4_ScCEduL_107_HRSCAF_132	-0.446053744541237	0.148	0.286	0.517482517482518	1.10406763682259E-12	1.93532016058632E-08	Cytochrome P450 2C3
3	G748	LG10_ScCEduL_115_HRSCAF_144	-0.447151295332667	0.05	0.265	0.188679245283019	2.78923545175215E-25	4.88925082337634E-21	Interferon regulatory factor
3	G1042	LG10_ScCEduL_115_HRSCAF_144	-0.448208643208772	0.138	0.392	0.352040816326531	2.64037811466822E-28	4.62831879720193E-24	SAND domain-containing protein
3	G2916	LG10_ScCEduL_115_HRSCAF_144	-0.448359541682963	0.194	0.267	0.726591760299625	4.43173141120524E-06	0.0776838199070166	Neurotrypsin
3	G10825	LG3_ScCEduL_218_HRSCAF_256	-0.448664957997775	0.126	0.397	0.317380352644836	1.86405485363999E-31	3.26750175294554E-27	Protein kinase C
3	G19030	LG5_ScCEduL_4_HRSCAF_6	-0.453470560523812	0.02	0.274	0.072992700729927	2.10611469713075E-34	3.6918084526005E-30	Tripartite motif-containing protein 3
3	G25693	LG7_ScCEduL_132_HRSCAF_162	-0.45407344714014	0.082	0.337	0.243323442136499	8.92450686277921E-31	1.56437680797657E-26	Non-specific serine/threonine protein kinase
3	G29966	LG8_ScCEduL_142_HRSCAF_172	-0.45531031386925	0.094	0.284	0.330985915492958	1.39856660835531E-20	2.45154740778602E-16	Krueppel-like factor 15
3	G27918	LG7_ScCEduL_132_HRSCAF_162	-0.457025519125919	0.351	0.491	0.714867617107943	1.31351937781529E-12	2.30246811737242E-08	Protein SET
3	G3340	LG10_ScCEduL_115_HRSCAF_144	-0.457697766036131	0.19	0.392	0.48469387755102	8.93853311981762E-20	1.56683547057283E-15	Heterochromatin protein 1-binding protein 3
3	G2334	LG10_ScCEduL_115_HRSCAF_144	-0.459484800214034	0.798	0.788	1.01269035532995	1.06651267829661E-09	1.86949007378614E-05	Proto-oncogene c-Jun
3	G21275	LG6_ScCEduL_30_HRSCAF_37	-0.462053021145584	0.333	0.479	0.695198329853862	7.69414532456718E-14	1.34870673394338E-09	Phosphatase Slingshot-like protein 2
3	G24	LG10_ScCEduL_115_HRSCAF_144	-0.462673846676597	0.603	0.757	0.796565389696169	3.25280543012518E-24	5.70184263846642E-20	Regulator of differentiation 1
3	G23245	LG6_ScCEduL_30_HRSCAF_37	-0.464301085551985	0.074	0.339	0.218289085545723	4.47380325397634E-33	7.84212972389512E-29	GATA-type domain-containing protein
3	G30367	LG8_ScCEduL_142_HRSCAF_172	-0.466288545384479	0.088	0.354	0.248587570621469	3.37821665528574E-32	5.92167597505037E-28	PLCXc domain-containing protein
3	G21360	LG6_ScCEduL_30_HRSCAF_37	-0.466417639303338	0.956	0.969	0.986584107327141	3.02744252307502E-12	5.3068039986982E-08	60S ribosomal protein L14
3	G22633	LG6_ScCEduL_30_HRSCAF_37	-0.467741927144255	0.333	0.522	0.637931034482759	1.60687428839663E-20	2.81668994013045E-16	Homeobox protein cut-like
3	G31691	LG9_ScCEduL_100_HRSCAF_125	-0.467790071631865	0.152	0.407	0.373464373464374	6.85347797447482E-29	1.20134615414569E-24	DDE-1 domain-containing protein
3	G21299	LG6_ScCEduL_30_HRSCAF_37	-0.468205540007901	0.23	0.408	0.563725490196079	3.913689191521E-17	6.86030578381717E-13	DUF1279 domain-containing protein
3	ND1	Mitochondrial chromosome	-0.468669044765125	0.305	0.563	0.541740674955595	2.02683178019428E-25	3.55283342750256E-21	Mitochondrial NADH-ubiquinone oxidoreductase chain 1
3	G23239	LG6_ScCEduL_30_HRSCAF_37	-0.469812099157824	0.393	0.56	0.701785714285714	8.1068989139042E-15	1.42105831061827E-10	nucleolin-like isoform X1
3	G16953	LG5_ScCEduL_4_HRSCAF_6	-0.469880265546745	0.309	0.546	0.565934065934066	2.35136957640313E-25	4.12171573047705E-21	Heterogeneous nuclear ribonucleoprotein Q
3	G1008	LG10_ScCEduL_115_HRSCAF_144	-0.472787383924075	0.355	0.58	0.612068965517241	5.72949614958348E-23	1.00432338006049E-18	Protein of unconfirmed function
3	G15926	LG4_ScCEduL_107_HRSCAF_132	-0.477138664777909	0.283	0.38	0.744736842105263	2.08153089731763E-06	0.0364871550990807	ncRNA
3	G30405	LG8_ScCEduL_142_HRSCAF_172	-0.477772398607949	0.128	0.377	0.339522546419098	5.27931435993081E-29	9.25411014152271E-25	Putative serine/threonine-protein kinase roco5
3	G15575	LG4_ScCEduL_107_HRSCAF_132	-0.479450861828475	0.194	0.438	0.442922374429224	6.45277569302693E-24	1.13110705123069E-19	TNF_2 domain-containing protein
3	G25901	LG7_ScCEduL_132_HRSCAF_162	-0.481595060399221	0.174	0.302	0.576158940397351	4.35965127962857E-11	7.64203272806092E-07	Mussel byssus cycteine-rich protein
3	G3521	LG10_ScCEduL_115_HRSCAF_144	-0.483081423214715	0.353	0.549	0.642987249544626	1.80971227549052E-20	3.17224464770734E-16	J domain-containing protein
3	G29652	LG8_ScCEduL_142_HRSCAF_172	-0.484041542860008	0.978	0.979	0.998978549540347	4.68823348250478E-11	8.21800447148264E-07	B-cell translocation gene 1 protein
3	G28118	LG7_ScCEduL_132_HRSCAF_162	-0.484595834821573	0.232	0.361	0.642659279778393	2.43189295418155E-08	0.000426286515938484	Exodeoxyribonuclease III
3	G28638	LG8_ScCEduL_142_HRSCAF_172	-0.48536343203964	0.16	0.446	0.358744394618834	1.29196794711299E-33	2.26469061449435E-29	SET domain-containing protein
3	G4980	LG1_ScCEduL_133_HRSCAF_163	-0.485664862025158	0.431	0.566	0.761484098939929	3.21635962915925E-11	5.63795679395325E-07	SCP domain-containing protein
3	G13205	LG3_ScCEduL_218_HRSCAF_256	-0.491364331046516	0.234	0.494	0.473684210526316	3.90742602809972E-27	6.849327084656E-23	Usp domain-containing protein
3	G20676	LG6_ScCEduL_30_HRSCAF_37	-0.49290216688335	0.214	0.443	0.483069977426637	1.72735228946515E-24	3.02787582820346E-20	Protein yippee-like
3	G34525	tig00000092_383879-927701	-0.493107026545109	0.311	0.543	0.572744014732965	1.11078894560848E-25	1.9471019427571E-21	Mitogen-activated protein kinase kinase kinase 2
3	G27426	LG7_ScCEduL_132_HRSCAF_162	-0.494271522660455	0.429	0.665	0.645112781954887	1.04071568295743E-27	1.82427052065608E-23	RH2 domain-containing protein
3	G11948	LG3_ScCEduL_218_HRSCAF_256	-0.496796935395081	0.93	0.935	0.994652406417112	3.96572773869161E-14	6.95152415315252E-10	40S ribosomal protein S15
3	G24945	LG7_ScCEduL_132_HRSCAF_162	-0.498536860532995	0.287	0.552	0.519927536231884	9.50040583902758E-30	1.66532613952314E-25	MIEAP domain-containing protein
3	G16865	LG5_ScCEduL_4_HRSCAF_6	-0.498744689069148	0.072	0.285	0.252631578947368	4.46090074721858E-24	7.81951291979945E-20	Thymidine phosphorylase
3	G14762	LG4_ScCEduL_107_HRSCAF_132	-0.499854822670898	0.854	0.938	0.91044776119403	8.67745712769101E-43	1.52107145991296E-38	Putative membrane protein
3	G5092	LG1_ScCEduL_133_HRSCAF_163	-0.5013277633996	0.216	0.481	0.449064449064449	5.35598847838823E-31	9.38851220376673E-27	Isocitrate dehydrogenase
3	G32369	LG9_ScCEduL_100_HRSCAF_125	-0.502656216626435	0.505	0.619	0.815831987075929	1.02517221219607E-15	1.79702437075848E-11	Cubilin
3	G31683	LG9_ScCEduL_100_HRSCAF_125	-0.50590775150286	0.202	0.461	0.438177874186551	2.86268989456382E-29	5.01800911618091E-25	Histone deacetylase
3	G23686	LG6_ScCEduL_30_HRSCAF_37	-0.50656195375115	0.25	0.527	0.47438330170778	4.09124833605554E-32	7.17154920827175E-28	RE1-silencing transcription factor
3	G19039	LG5_ScCEduL_4_HRSCAF_6	-0.506711780161256	0.012	0.292	0.0410958904109589	9.03062656115814E-40	1.58297852990541E-35	BACK domain-containing protein
3	G5669	LG1_ScCEduL_133_HRSCAF_163	-0.507214491481828	0.218	0.508	0.429133858267717	1.47053405055904E-32	2.57769913722495E-28	Protein kinase domain-containing protein
3	G13381	LG3_ScCEduL_218_HRSCAF_256	-0.507952746860901	0.261	0.416	0.627403846153846	5.54716989704055E-13	9.72363411252238E-09	Nucleolin
3	G17487	LG5_ScCEduL_4_HRSCAF_6	-0.509297989189069	0.108	0.368	0.293478260869565	2.79715322474684E-29	4.90312988765873E-25	15-hydroxyprostaglandin dehydrogenase
3	G8758	LG2_ScCEduL_207_HRSCAF_240	-0.510874350169087	0.192	0.293	0.655290102389079	9.99624075957093E-09	0.000175224104274519	G_PROTEIN_RECEP_F1_2 domain-containing protein
3	G2846	LG10_ScCEduL_115_HRSCAF_144	-0.512591868784309	0.126	0.394	0.319796954314721	7.38605242375041E-31	1.29470112935921E-26	RNB domain-containing protein
3	G22554	LG6_ScCEduL_30_HRSCAF_37	-0.512643692300093	0.148	0.313	0.472843450479233	5.25113826600005E-14	9.20472026647148E-10	Histone H4
3	G4940	LG1_ScCEduL_133_HRSCAF_163	-0.513775466148371	0.766	0.86	0.890697674418605	1.42446898752762E-30	2.49695168823717E-26	Uncharacterized protein
3	G3147	LG10_ScCEduL_115_HRSCAF_144	-0.513849678943581	0.24	0.52	0.461538461538462	4.70924511912344E-34	8.25483576931148E-30	Zinc finger protein ubi-d4
3	G24540	LG7_ScCEduL_132_HRSCAF_162	-0.51461654917133	0.192	0.499	0.384769539078156	2.63718924779674E-36	4.6227290324629E-32	Metalloendopeptidase
3	G15719	LG4_ScCEduL_107_HRSCAF_132	-0.516652186193918	0.212	0.335	0.632835820895522	3.99422750545054E-09	7.00148139430425E-05	ncRNA
3	G18463	LG5_ScCEduL_4_HRSCAF_6	-0.518318077935687	0.257	0.403	0.637717121588089	5.02866853463848E-14	8.81475307436779E-10	G_PROTEIN_RECEP_F1_2 domain-containing protein
3	G20399	LG6_ScCEduL_30_HRSCAF_37	-0.523864860563206	0.246	0.475	0.517894736842105	6.67470516806712E-26	1.17000906891049E-21	Paxillin
3	G20208	LG6_ScCEduL_30_HRSCAF_37	-0.523870351785255	0.084	0.297	0.282828282828283	1.46200086267224E-24	2.56274131217817E-20	Purple acid phosphatase
3	G27834	LG7_ScCEduL_132_HRSCAF_162	-0.524227501420999	0.347	0.528	0.65719696969697	1.24993669070106E-21	2.19101402512989E-17	Ras-related protein Rab-5B
3	G17983	LG5_ScCEduL_4_HRSCAF_6	-0.526172261986873	0.078	0.263	0.296577946768061	1.04365073791834E-19	1.82941537849705E-15	SHSP domain-containing protein
3	G26299	LG7_ScCEduL_132_HRSCAF_162	-0.527540629879909	0.461	0.709	0.650211565585332	4.55266991463226E-28	7.98037509335889E-24	Cnn_1N domain-containing protein
3	G30071	LG8_ScCEduL_142_HRSCAF_172	-0.529738703603138	0.118	0.419	0.281622911694511	4.19994730372069E-38	7.36208762869199E-34	ncRNA
3	G22133	LG6_ScCEduL_30_HRSCAF_37	-0.52983294504034	0.054	0.348	0.155172413793103	4.39879765848575E-39	7.71065241555966E-35	Transmembrane protein 134
3	G33287	ScCEduL_1_HRSCAF_2	-0.532759035367609	0.166	0.45	0.368888888888889	4.68995987039565E-34	8.22103065681653E-30	Headcase domain-containing protein
3	G11817	LG3_ScCEduL_218_HRSCAF_256	-0.533464871644484	0.719	0.757	0.949801849405548	1.62890594960579E-09	2.85530923906399E-05	40S ribosomal protein S30
3	G10170	LG3_ScCEduL_218_HRSCAF_256	-0.536993225948166	0.028	0.267	0.104868913857678	1.77585993304699E-31	3.11290487663808E-27	Hydrogen voltage-gated channel 1
3	G19959	LG5_ScCEduL_4_HRSCAF_6	-0.537017612938817	0.93	0.921	1.00977198697068	1.76694512133979E-13	3.09727810319652E-09	SHSP domain-containing protein
3	G29863	LG8_ScCEduL_142_HRSCAF_172	-0.538964499752096	0.208	0.474	0.438818565400844	4.61613776762267E-30	8.09162789286578E-26	Predicted protein
3	G13216	LG3_ScCEduL_218_HRSCAF_256	-0.542514441690743	0.048	0.356	0.134831460674157	8.56364997083063E-42	1.5011222033869E-37	NFX1-type zinc finger-containing protein 1
3	G23411	LG6_ScCEduL_30_HRSCAF_37	-0.544626929770897	0.958	0.924	1.03679653679654	6.12780305135317E-07	0.010741425968717	CSD domain-containing protein
3	G15839	LG4_ScCEduL_107_HRSCAF_132	-0.545187965852014	0.198	0.51	0.388235294117647	1.78363194323173E-39	3.1265284332909E-35	Arginine and glutamate-rich protein 1-A
3	G17366	LG5_ScCEduL_4_HRSCAF_6	-0.546510998091585	0.118	0.395	0.29873417721519	1.20917075340345E-33	2.11955541364091E-29	M-phase phosphoprotein 8
3	G15680	LG4_ScCEduL_107_HRSCAF_132	-0.546752349434046	0.321	0.519	0.61849710982659	3.12351558308234E-21	5.47521046558504E-17	Nucleolysin TIAR
3	G5757	LG1_ScCEduL_133_HRSCAF_163	-0.54814212521923	0.421	0.679	0.620029455081001	1.11572463757356E-35	1.9557537172027E-31	RRM domain-containing protein
3	COX3	Mitochondrial chromosome	-0.550047183354982	0.916	0.979	0.93564862104188	2.38066053075693E-40	4.17305984436383E-36	Mitochondrial Cytochrome c oxidase subunit 3
3	G1373	LG10_ScCEduL_115_HRSCAF_144	-0.552426004385564	0.427	0.679	0.628865979381443	9.40187384320103E-34	1.64805446597471E-29	Heterogeneous nuclear ribonucleoprotein H
3	G26127	LG7_ScCEduL_132_HRSCAF_162	-0.553177773886671	0.553	0.611	0.905073649754501	1.04755193849255E-10	1.83625379298359E-06	Krueppel-like factor 5
3	G5261	LG1_ScCEduL_133_HRSCAF_163	-0.56012802944894	0.507	0.592	0.856418918918919	1.33277549795735E-08	0.000233622217036943	BZIP domain-containing protein
3	G11067	LG3_ScCEduL_218_HRSCAF_256	-0.560369240631034	0.012	0.26	0.0461538461538462	3.69903002390882E-34	6.48402972890977E-30	Hemicentin-1
3	G1891	LG10_ScCEduL_115_HRSCAF_144	-0.562770071408547	0.307	0.592	0.518581081081081	3.39825792337338E-37	5.9568063138812E-33	Luc7-like protein 3
3	G5523	LG1_ScCEduL_133_HRSCAF_163	-0.564371427248547	0.246	0.513	0.47953216374269	7.77597647193735E-31	1.3630509157659E-26	Chromobox-like protein 5
3	G18212	LG5_ScCEduL_4_HRSCAF_6	-0.571580676047311	0.878	0.936	0.938034188034188	3.75919931311526E-22	6.58950047595974E-18	40S ribosomal protein S4
3	G15835	LG4_ScCEduL_107_HRSCAF_132	-0.572096189811899	0.122	0.421	0.28978622327791	5.74150622499156E-39	1.00642862617877E-34	Phospholipase A2
3	G5418	LG1_ScCEduL_133_HRSCAF_163	-0.572422586975522	0.709	0.728	0.973901098901099	8.12756122537792E-10	1.4246802071965E-05	Melanocyte-stimulating hormone receptor
3	G20386	LG6_ScCEduL_30_HRSCAF_37	-0.574045895853144	0.425	0.592	0.717905405405405	2.24160474415263E-18	3.92930895602514E-14	IRS-type PTB domain-containing protein
3	G6833	LG1_ScCEduL_133_HRSCAF_163	-0.574989620041626	0.513	0.339	1.51327433628319	0.00938896444341845	1	Tyrosine-protein phosphatase non-receptor type 23
3	G27797	LG7_ScCEduL_132_HRSCAF_162	-0.575765104936522	0.341	0.661	0.51588502269289	1.142896423629E-40	2.00338314097927E-36	Bromodomain testis-specific protein
3	G31628	LG9_ScCEduL_100_HRSCAF_125	-0.575811492906344	0.098	0.327	0.299694189602446	6.23814258096764E-27	1.09348401301782E-22	Integrin_alpha2 domain-containing protein
3	G23852	LG6_ScCEduL_30_HRSCAF_37	-0.58051550024953	0.022	0.291	0.0756013745704467	1.20545010283533E-36	2.11303348526005E-32	NADPH oxidoreductase A
3	G27524	LG7_ScCEduL_132_HRSCAF_162	-0.586860952410873	0.463	0.603	0.767827529021559	1.34383189784378E-20	2.35560293373036E-16	Deoxyribonuclease II
3	G1703	LG10_ScCEduL_115_HRSCAF_144	-0.587299528198075	0.772	0.764	1.01047120418848	2.0846182690659E-08	0.000365412736384562	40S ribosomal protein S20
3	G1154	LG10_ScCEduL_115_HRSCAF_144	-0.587665712705567	0.23	0.327	0.703363914373089	1.19625592626255E-07	0.00209691701314563	ncRNA
3	G14859	LG4_ScCEduL_107_HRSCAF_132	-0.588460166842962	0.124	0.456	0.271929824561404	2.3192341318016E-44	4.06538550963503E-40	Sulfotransferase
3	ND6	Mitochondrial chromosome	-0.588684099172775	0.932	0.987	0.944275582573455	1.88232178846602E-49	3.29952186300209E-45	Mitochondrial NADH dehydrogenase 6
3	G20472	LG6_ScCEduL_30_HRSCAF_37	-0.591996694153007	0.271	0.553	0.49005424954792	1.16292387228208E-34	2.03848925572325E-30	LisH domain-containing protein
3	G30225	LG8_ScCEduL_142_HRSCAF_172	-0.593742123463425	0.483	0.684	0.706140350877193	5.68942798995984E-24	9.9729983236006E-20	60S ribosomal protein L29
3	G32416	LG9_ScCEduL_100_HRSCAF_125	-0.596576204397437	0.014	0.297	0.0471380471380471	5.44921080639133E-40	9.55192162252336E-36	Fibroblast growth factor receptor 2
3	G20685	LG6_ScCEduL_30_HRSCAF_37	-0.597677669035278	0.561	0.59	0.950847457627119	9.57555054920883E-07	0.0167849825577082	Ribosomal protein L22
3	G1413	LG10_ScCEduL_115_HRSCAF_144	-0.603213272010811	0.317	0.582	0.5446735395189	9.87571452022139E-33	1.73111399824961E-28	Arf-GAP with dual PH domain-containing protein 1
3	G33551	ScCEduL_23_HRSCAF_28	-0.603745480539536	0.385	0.696	0.55316091954023	9.4518110949538E-44	1.65680796683445E-39	B box-type domain-containing protein
3	G5872	LG1_ScCEduL_133_HRSCAF_163	-0.605455848304638	0.158	0.366	0.431693989071038	2.4366777365771E-23	4.27125240444599E-19	Cytochrome P450 2B5
3	ATP6	Mitochondrial chromosome	-0.606166996665996	0.593	0.871	0.680826636050517	1.88376525358232E-41	3.30205211300445E-37	Mitochondrial ATP synthase F0 subunit 6
3	G23313	LG6_ScCEduL_30_HRSCAF_37	-0.608129552900961	0.495	0.721	0.686546463245492	1.20631393412402E-36	2.11454769512599E-32	Transcription factor Maf
3	G26705	LG7_ScCEduL_132_HRSCAF_162	-0.608852901801443	0.124	0.329	0.376899696048632	4.11674934069509E-23	7.21624991930442E-19	Uncharacterized protein
3	G28270	LG8_ScCEduL_142_HRSCAF_172	-0.609642523460047	0.627	0.696	0.900862068965517	9.95001437569073E-17	1.74413801991483E-12	Predicted protein
3	G19577	LG5_ScCEduL_4_HRSCAF_6	-0.610584442061005	0.054	0.36	0.15	1.17468342087769E-41	2.0591025684565E-37	Proline-rich transmembrane protein 1
3	G27824	LG7_ScCEduL_132_HRSCAF_162	-0.61096868794499	0.17	0.311	0.546623794212219	1.87567586967338E-13	3.28787223195047E-09	Frizzled-1
3	G27044	LG7_ScCEduL_132_HRSCAF_162	-0.61288966779168	0.477	0.754	0.63262599469496	1.71491542816061E-42	3.00607525402273E-38	CARD domain-containing protein
3	G1635	LG10_ScCEduL_115_HRSCAF_144	-0.613474197003246	0.389	0.544	0.715073529411765	6.81434717348614E-18	1.19448691604039E-13	SHSP domain-containing protein
3	G16597	LG4_ScCEduL_107_HRSCAF_132	-0.616352094086855	0.126	0.347	0.363112391930836	3.15311829506935E-25	5.52710105942706E-21	Heat shock 70 kDa protein 12A
3	G32033	LG9_ScCEduL_100_HRSCAF_125	-0.619267166315689	0.523	0.765	0.683660130718954	2.72938353483266E-28	4.78433639820817E-24	Formin-like protein 2
3	G16602	LG4_ScCEduL_107_HRSCAF_132	-0.619740944321726	0.074	0.379	0.195250659630607	7.13636772772168E-41	1.25093389899233E-36	BZIP domain-containing protein
3	G27916	LG7_ScCEduL_132_HRSCAF_162	-0.620076295450714	0.082	0.328	0.25	2.13889689021437E-30	3.74927235885677E-26	Uncharacterized protein
3	G26898	LG7_ScCEduL_132_HRSCAF_162	-0.621112961699954	0.335	0.653	0.51301684532925	1.62969541687062E-42	2.8566930962325E-38	BTB domain-containing protein
3	G12164	LG3_ScCEduL_218_HRSCAF_256	-0.626365968872974	0.034	0.343	0.0991253644314869	2.03726500205203E-43	3.571121822097E-39	Estrogen receptor
3	G4644	LG1_ScCEduL_133_HRSCAF_163	-0.627819765363584	0.413	0.684	0.603801169590643	4.05213472446584E-41	7.10298695851618E-37	U1 small nuclear ribonucleoprotein 70 kDa
3	G3155	LG10_ScCEduL_115_HRSCAF_144	-0.629674124488747	0.13	0.428	0.303738317757009	2.72451593660888E-37	4.77580398528171E-33	DUF3715 domain-containing protein
3	G16890	LG5_ScCEduL_4_HRSCAF_6	-0.631813956285433	0.621	0.659	0.942336874051593	2.14970378980711E-12	3.76821577315287E-08	FGE-sulfatase domain-containing protein
3	G18370	LG5_ScCEduL_4_HRSCAF_6	-0.634232907618594	0.214	0.373	0.57372654155496	4.79789585899933E-15	8.41023165123992E-11	Ig-like domain-containing protein
3	G16231	LG4_ScCEduL_107_HRSCAF_132	-0.635862742105742	0.721	0.879	0.820250284414107	9.1162210244279E-44	1.59798238337197E-39	WD repeat-containing protein 55 homolog
3	G17795	LG5_ScCEduL_4_HRSCAF_6	-0.64288273882427	0.08	0.349	0.229226361031519	4.23487401310196E-34	7.42331065756642E-30	FAD-binding FR-type domain-containing protein
3	G30984	LG8_ScCEduL_142_HRSCAF_172	-0.642962168168757	0.076	0.367	0.20708446866485	9.39693060383021E-38	1.6471879655454E-33	Uncharacterized protein
3	G34645	tig00003091_8182-84671	-0.644286480975845	0.639	0.72	0.8875	1.0084243384999E-21	1.76766702295648E-17	Fructose-bisphosphate aldolase
3	G18437	LG5_ScCEduL_4_HRSCAF_6	-0.644785715252512	0.24	0.528	0.454545454545455	1.69058673701693E-32	2.96342949131697E-28	WD_REPEATS_REGION domain-containing protein
3	G34954	tig00019055_arrow_0-261312	-0.656196391831009	0.541	0.784	0.690051020408163	1.44790741445626E-46	2.53803690680038E-42	Usp domain-containing protein
3	G5979	LG1_ScCEduL_133_HRSCAF_163	-0.659463013328073	0.082	0.315	0.26031746031746	1.45015021009939E-27	2.54196830328322E-23	Muscle LIM protein Mlp84B
3	G4646	LG1_ScCEduL_133_HRSCAF_163	-0.662051608134818	0.192	0.429	0.447552447552448	2.65508668386133E-26	4.65410144814052E-22	C6 finger domain transcription factor nscR
3	G12824	LG3_ScCEduL_218_HRSCAF_256	-0.663729971296454	0.443	0.586	0.755972696245734	2.76965272432249E-18	4.85492426046488E-14	Butyrate response factor 1
3	G853	LG10_ScCEduL_115_HRSCAF_144	-0.664051995644038	0.605	0.808	0.748762376237624	1.18074626167626E-44	2.06973012209231E-40	HABP4_PAI-RBP1 domain-containing protein
3	G6521	LG1_ScCEduL_133_HRSCAF_163	-0.664691367721349	0.02	0.304	0.0657894736842105	8.50600161610994E-40	1.49101702328791E-35	EF-hand domain-containing protein
3	G29172	LG8_ScCEduL_142_HRSCAF_172	-0.666023184968334	0.798	0.484	1.64876033057851	3.7952885961389E-39	6.65276138017187E-35	G_PROTEIN_RECEP_F1_2 domain-containing protein
3	G30226	LG8_ScCEduL_142_HRSCAF_172	-0.673700738173626	0.024	0.321	0.0747663551401869	1.017716787055E-41	1.78395575602871E-37	Macrophage-expressed gene 1 protein
3	G13198	LG3_ScCEduL_218_HRSCAF_256	-0.677834274854312	0.451	0.63	0.715873015873016	1.89086041637823E-24	3.31448922386941E-20	WSC domain-containing protein
3	G35399	tig00021253_arrow_253468-443564	-0.677844903991299	0.379	0.619	0.612277867528271	1.68303021650448E-28	2.9501836665107E-24	Calponin-homology (CH) domain-containing protein
3	G30250	LG8_ScCEduL_142_HRSCAF_172	-0.681614893848529	0.16	0.44	0.363636363636364	2.67873898582636E-34	4.69556156825503E-30	N-acetyltransferase domain-containing protein
3	G21456	LG6_ScCEduL_30_HRSCAF_37	-0.685277564184617	0.186	0.424	0.438679245283019	1.33132255506709E-28	2.33367530677711E-24	G-patch domain-containing protein
3	G21529	LG6_ScCEduL_30_HRSCAF_37	-0.690924728599889	0.226	0.537	0.420856610800745	1.73596687109991E-40	3.04297632835102E-36	Cytospin-A
3	G6911	LG1_ScCEduL_133_HRSCAF_163	-0.691411987626177	0.028	0.425	0.0658823529411765	5.00382902200506E-62	8.77121189267267E-58	Adenosine deaminase
3	G27930	LG7_ScCEduL_132_HRSCAF_162	-0.691825570122773	0.1	0.494	0.202429149797571	2.54964142656481E-57	4.46926645662545E-53	BTB domain-containing protein
3	G22555	LG6_ScCEduL_30_HRSCAF_37	-0.69259966727306	0.353	0.455	0.775824175824176	1.20017837697173E-08	0.000210379267699375	Histone H2B
3	G19679	LG5_ScCEduL_4_HRSCAF_6	-0.694027447501678	0.471	0.745	0.632214765100671	9.30553865622932E-48	1.63116787105044E-43	ncRNA
3	G31077	LG8_ScCEduL_142_HRSCAF_172	-0.694825245696499	0.802	0.951	0.843322818086225	1.60052545306849E-55	2.80556106668375E-51	RNA helicase
3	ND5	Mitochondrial chromosome	-0.704265955284658	0.776	0.962	0.806652806652807	7.96985541749389E-54	1.3970359561325E-49	Mitochondrial NADH:ubiquinone reductase (H(+)-translocating)
3	G6787	LG1_ScCEduL_133_HRSCAF_163	-0.710344259805211	0.176	0.373	0.471849865951743	1.42726695092992E-22	2.50185623828505E-18	Estradiol 17-beta-dehydrogenase 11
3	G27838	LG7_ScCEduL_132_HRSCAF_162	-0.728095158273799	0.222	0.44	0.504545454545455	6.76355774571453E-26	1.1855840372463E-21	Flavin-containing monooxygenase
3	G4950	LG1_ScCEduL_133_HRSCAF_163	-0.729903321228367	0.637	0.76	0.838157894736842	3.82092550694217E-36	6.69770032111893E-32	Glycerol-3-phosphate dehydrogenase
3	G25806	LG7_ScCEduL_132_HRSCAF_162	-0.733694220223536	0.032	0.339	0.0943952802359882	2.97529341073957E-43	5.2153918196854E-39	ncRNA
3	G26921	LG7_ScCEduL_132_HRSCAF_162	-0.733965479649615	0.401	0.687	0.583697234352256	6.18916061476743E-46	1.08489796416258E-41	Disabled-like 2-interacting protein
3	G15033	LG4_ScCEduL_107_HRSCAF_132	-0.742591449261855	0.218	0.537	0.405959031657356	8.63644635676754E-44	1.51388268187778E-39	Rab-GAP TBC domain-containing protein
3	G4843	LG1_ScCEduL_133_HRSCAF_163	-0.74327561657822	0.212	0.557	0.380610412926391	1.54197926032609E-50	2.70293544542561E-46	WSC domain-containing protein
3	G23796	LG6_ScCEduL_30_HRSCAF_37	-0.75165069270498	0.417	0.709	0.588152327221439	3.89874015002757E-51	6.83410160898333E-47	Conodipine-M alpha chain
3	G7327	LG2_ScCEduL_207_HRSCAF_240	-0.754150692843951	0.509	0.806	0.63151364764268	1.51288559337728E-48	2.65193715663103E-44	FERM domain-containing protein
3	G27073	LG7_ScCEduL_132_HRSCAF_162	-0.761207215839252	0.092	0.474	0.194092827004219	3.78889131110867E-57	6.64154757924239E-53	Allene oxide synthase-lipoxygenase protein
3	G5185	LG1_ScCEduL_133_HRSCAF_163	-0.768067929818443	0.838	0.945	0.886772486772487	1.50253797334523E-45	2.63379881347685E-41	BED-type domain-containing protein
3	G12256	LG3_ScCEduL_218_HRSCAF_256	-0.775261551033272	0.339	0.715	0.474125874125874	9.15035197745574E-66	1.60396519812822E-61	RNA-binding protein 25
3	G23190	LG6_ScCEduL_30_HRSCAF_37	-0.776140362815763	0.084	0.285	0.294736842105263	3.02113396543943E-23	5.29574572801877E-19	RS-rich protein-2
3	G22724	LG6_ScCEduL_30_HRSCAF_37	-0.792592425504721	0.046	0.316	0.145569620253165	1.01439100910175E-35	1.77812599985446E-31	G_PROTEIN_RECEP_F1_2 domain-containing protein
3	G15286	LG4_ScCEduL_107_HRSCAF_132	-0.799783937160457	0.168	0.35	0.48	7.54003624186987E-17	1.32169295283737E-12	Tubulin beta chain
3	G19731	LG5_ScCEduL_4_HRSCAF_6	-0.803389610725832	0.09	0.293	0.307167235494881	1.97310419087567E-23	3.45865433618596E-19	Methyltransf_FA domain-containing protein
3	G16260	LG4_ScCEduL_107_HRSCAF_132	-0.803680978623527	0.86	0.949	0.906217070600632	1.41924983348015E-66	2.48780303310736E-62	Stress-associated endoplasmic reticulum protein
3	G1576	LG10_ScCEduL_115_HRSCAF_144	-0.806903499730979	0.246	0.512	0.48046875	1.14193675552792E-37	2.00170093876489E-33	Triacylglycerol lipase
3	G17147	LG5_ScCEduL_4_HRSCAF_6	-0.811958759972615	0.228	0.44	0.518181818181818	1.34378918051379E-24	2.35552805452263E-20	BZIP domain-containing protein
3	G28766	LG8_ScCEduL_142_HRSCAF_172	-0.815600052601673	0.02	0.397	0.0503778337531486	1.04595670552169E-57	1.83345750910896E-53	KASH domain-containing protein
3	G17454	LG5_ScCEduL_4_HRSCAF_6	-0.830775619392609	0.098	0.327	0.299694189602446	1.05093637181325E-27	1.84218636615145E-23	Four and a half LIM domains protein 2
3	G20534	LG6_ScCEduL_30_HRSCAF_37	-0.832968697322618	0.417	0.688	0.606104651162791	3.65337823441864E-44	6.40400670711244E-40	SH3 domain-containing guanine exchange factor
3	G31268	LG8_ScCEduL_142_HRSCAF_172	-0.833801593179003	0.407	0.59	0.689830508474576	2.33859169695714E-27	4.09931738559617E-23	Glucose-6-phosphate 1-dehydrogenase
3	G1176	LG10_ScCEduL_115_HRSCAF_144	-0.83477826054473	0.641	0.901	0.711431742508324	1.06976844902073E-70	1.87519711428843E-66	Rap1 GTPase-GDP dissociation stimulator 1-A
3	G29169	LG8_ScCEduL_142_HRSCAF_172	-0.839914540105956	0.038	0.449	0.0846325167037862	5.11942581106454E-65	8.97384150421504E-61	Tripartite motif-containing protein 2
3	G12109	LG3_ScCEduL_218_HRSCAF_256	-0.854509283817719	0.341	0.657	0.519025875190259	1.6042399799657E-44	2.81207226088188E-40	Tripartite motif-containing protein 45
3	ND4L	Mitochondrial chromosome	-0.857755576403358	0.84	0.979	0.858018386108274	1.28145665090178E-65	2.24626536336573E-61	Mitochondrial NADH dehydrogenase 4L
3	G29248	LG8_ScCEduL_142_HRSCAF_172	-0.858876362154701	0.108	0.416	0.259615384615385	5.84537526145833E-42	1.02463582958103E-37	Transmembrane protein 45B
3	G28514	LG8_ScCEduL_142_HRSCAF_172	-0.859760634498594	0.076	0.45	0.168888888888889	1.63099591188684E-53	2.85897273394644E-49	Macrophage-expressed gene 1 protein
3	G35009	tig00019126_arrow_576778-712552	-0.86312705031053	0.122	0.298	0.409395973154362	1.90209315060108E-17	3.33417908368863E-13	DNA topoisomerase I
3	G13036	LG3_ScCEduL_218_HRSCAF_256	-0.886757539053	0.206	0.659	0.312594840667678	1.27067091011529E-75	2.2273590383411E-71	Protein kintoun
3	G1471	LG10_ScCEduL_115_HRSCAF_144	-0.910913646212658	0.729	0.62	1.1758064516129	0.00184857048284439	1	Tubulin alpha chain
3	G28513	LG8_ScCEduL_142_HRSCAF_172	-0.924725931506314	0.333	0.661	0.503782148260212	2.09446217797767E-52	3.67138275177706E-48	Severin
3	G32147	LG9_ScCEduL_100_HRSCAF_125	-0.935506893646656	0.194	0.399	0.486215538847118	4.37080880860164E-22	7.66159076059782E-18	Angiopoietin-1 receptor
3	G5002	LG1_ScCEduL_133_HRSCAF_163	-0.94116923200066	0.128	0.477	0.268343815513627	9.21618201514949E-51	1.61550454543555E-46	Guanine nucleotide-binding protein subunit gamma
3	G9516	LG2_ScCEduL_207_HRSCAF_240	-0.963111623845678	0.315	0.677	0.465288035450517	4.05114131571503E-54	7.10124561231688E-50	SET domain-containing protein
3	G34908	tig00018996_arrow_935390-1153561	-0.964961346261398	0.481	0.56	0.858928571428571	4.37611467923177E-14	7.67089142122536E-10	NAD(P)H oxidase (H(2)O(2)-forming)
3	G19966	LG5_ScCEduL_4_HRSCAF_6	-0.96672848793651	0.525	0.868	0.604838709677419	1.24304737460608E-79	2.17893774294699E-75	PWI domain-containing protein
3	G6174	LG1_ScCEduL_133_HRSCAF_163	-0.972939818145338	0.319	0.668	0.477544910179641	4.11396065842165E-53	7.21136163814731E-49	LIM zinc-binding domain-containing protein
3	COX1	Mitochondrial chromosome	-0.983472884085698	0.908	0.991	0.916246215943491	4.34104389820303E-88	7.60941584916009E-84	Mitochondrial Cytochrome c oxidase subunit 1
3	G31255	LG8_ScCEduL_142_HRSCAF_172	-1.0016276467334	0.453	0.771	0.587548638132296	1.24617074165143E-72	2.18441269304079E-68	Serine/threonine-protein kinase
3	G30615	LG8_ScCEduL_142_HRSCAF_172	-1.02086289037262	0.092	0.344	0.267441860465116	4.4450027787955E-32	7.79164537095063E-28	Filamin-C
3	G8994	LG2_ScCEduL_207_HRSCAF_240	-1.03209740980959	0.024	0.324	0.0740740740740741	2.80920816967393E-42	4.92426100062144E-38	Laccase-24
3	G24768	LG7_ScCEduL_132_HRSCAF_162	-1.05294024295996	0.074	0.306	0.241830065359477	2.53489093304904E-29	4.44341031654166E-25	ELMO domain-containing protein
3	G11958	LG3_ScCEduL_218_HRSCAF_256	-1.05440450109611	0.303	0.5	0.606	9.38196739107514E-28	1.64456506398156E-23	Fructose-bisphosphatase
3	G16811	LG5_ScCEduL_4_HRSCAF_6	-1.07178649095103	0.07	0.262	0.267175572519084	4.31672382075831E-22	7.56678518540724E-18	nucleolar protein 58 isoform X1
3	G5080	LG1_ScCEduL_133_HRSCAF_163	-1.07691686264111	0.591	0.859	0.688009313154831	3.26507488362507E-53	5.72334976350639E-49	Protein DEK
3	G15477	LG4_ScCEduL_107_HRSCAF_132	-1.07753810670543	0.046	0.403	0.114143920595533	7.80379550573125E-52	1.36792731419963E-47	Metalloendopeptidase
3	G3850	LG1_ScCEduL_133_HRSCAF_163	-1.0811328806892	0.024	0.389	0.0616966580976864	2.56578980536832E-55	4.49757294983012E-51	tumor suppressor candidate 5 homolog
3	G4879	LG1_ScCEduL_133_HRSCAF_163	-1.08945593910692	0.834	0.82	1.01707317073171	2.56538753339655E-09	4.49686780729082E-05	Natterin-3
3	G30623	LG8_ScCEduL_142_HRSCAF_172	-1.10067764299711	0.295	0.614	0.480456026058632	2.09634798877204E-49	3.67468838951851E-45	Metallothionein
3	G12549	LG3_ScCEduL_218_HRSCAF_256	-1.10122120439896	0.22	0.397	0.554156171284635	5.4991328628062E-22	9.63942999521298E-18	Glutaredoxin domain-containing protein
3	CYTB	Mitochondrial chromosome	-1.12186631035738	0.924	0.991	0.932391523713421	4.40003097072674E-100	7.7128142885869E-96	Mitochondrial Cytochrome B
3	G3041	LG10_ScCEduL_115_HRSCAF_144	-1.14276595547421	0.032	0.399	0.0802005012531328	3.91743793343676E-55	6.8668769535213E-51	FRAS1 protein
3	G16415	LG4_ScCEduL_107_HRSCAF_132	-1.15058978186103	0.567	0.944	0.600635593220339	2.94444102888361E-91	5.16131067953008E-87	Proline-rich nuclear receptor coactivator 2
3	G13115	LG3_ScCEduL_218_HRSCAF_256	-1.15679280118393	0.024	0.34	0.0705882352941176	3.31329679292707E-45	5.80787794832186E-41	ncRNA
3	G14032	LG4_ScCEduL_107_HRSCAF_132	-1.15780513733652	0.745	0.95	0.784210526315789	1.26301643554777E-79	2.21394150987168E-75	ncRNA
3	G24846	LG7_ScCEduL_132_HRSCAF_162	-1.16545874102608	0.006	0.282	0.0212765957446809	1.1847974073657E-39	2.07683137537134E-35	EGF-like domain-containing protein 8
3	G35063	tig00019279_arrow_370867-558597	-1.17509387982477	0.359	0.805	0.445962732919255	9.30016435906698E-101	1.63022581050085E-96	NADH dehydrogenase subunit 2
3	G35372	tig00020797_arrow_0-153818	-1.18679980560109	0.677	0.615	1.10081300813008	5.73971347564875E-07	0.0100611437514647	60S ribosomal protein L26
3	G5522	LG1_ScCEduL_133_HRSCAF_163	-1.188672095002	0.715	0.966	0.740165631469979	8.81941128597799E-131	1.54595460431908E-126	Heterogeneous nuclear ribonucleoprotein A2-like protein 1
3	COX2	Mitochondrial chromosome	-1.19661992197466	0.908	0.991	0.916246215943491	2.12529961632245E-113	3.72543769745163E-109	Mitochondrial Cytochrome c oxidase subunit 2
3	G25564	LG7_ScCEduL_132_HRSCAF_162	-1.21858696341946	0.178	0.483	0.368530020703934	1.52813836175588E-41	2.67867373432189E-37	MIEAP domain-containing protein
3	G32490	LG9_ScCEduL_100_HRSCAF_125	-1.21989610761277	0.776	0.828	0.93719806763285	1.18910524113701E-27	2.08438257718906E-23	G_PROTEIN_RECEP_F1_2 domain-containing protein
3	G12409	LG3_ScCEduL_218_HRSCAF_256	-1.2310678554147	0.222	0.648	0.342592592592593	1.0390381407087E-72	1.82132995684828E-68	Transcription termination factor Rho
3	G12405	LG3_ScCEduL_218_HRSCAF_256	-1.27218989250362	0.212	0.715	0.296503496503496	9.38911546012631E-95	1.64581804900554E-90	GRAM_POS_ANCHORING domain-containing protein
3	G4844	LG1_ScCEduL_133_HRSCAF_163	-1.27367399563061	0.409	0.791	0.517067003792667	1.99757071022873E-86	3.50154169795994E-82	WSC domain-containing protein
3	G32889	LG9_ScCEduL_100_HRSCAF_125	-1.28324120617717	1	1	1	2.90070674800578E-159	5.08464885857934E-155	Unplaced genomic scaffold GYMLUscaffold_233, whole genome shotgun sequence
3	G22427	LG6_ScCEduL_30_HRSCAF_37	-1.29228165068159	0.699	0.841	0.83115338882283	1.78911409264404E-58	3.13613809299573E-54	Glyoxylate reductase/hydroxypyruvate reductase
3	G32588	LG9_ScCEduL_100_HRSCAF_125	-1.31504237409838	0.066	0.378	0.174603174603175	1.96077390787656E-44	3.43704058311682E-40	Murinoglobulin-2
3	G22176	LG6_ScCEduL_30_HRSCAF_37	-1.317438668323	0.086	0.481	0.178794178794179	1.04684820152482E-59	1.83502021245285E-55	Nuclear protein 1
3	G20916	LG6_ScCEduL_30_HRSCAF_37	-1.36051106956914	0.036	0.528	0.0681818181818182	2.17078170111868E-83	3.80516324389093E-79	Homeobox domain-containing protein
3	G2457	LG10_ScCEduL_115_HRSCAF_144	-1.36258298249648	0.036	0.434	0.0829493087557604	3.10273852947698E-62	5.4387903683202E-58	Transforming growth factor-beta-induced protein ig-h3
3	G24885	LG7_ScCEduL_132_HRSCAF_162	-1.36676800075564	0.018	0.292	0.0616438356164384	1.8537368651563E-38	3.24941535093248E-34	IgGFc_binding domain-containing protein
3	G14659	LG4_ScCEduL_107_HRSCAF_132	-1.37727707493777	0.096	0.367	0.26158038147139	1.17949246423452E-35	2.06753234055669E-31	Kazal-type serine protease inhibitor domain-containing protein 1
3	G7003	LG1_ScCEduL_133_HRSCAF_163	-1.38933142586663	0.03	0.255	0.117647058823529	1.50499824617705E-29	2.63811142572375E-25	ETS-related transcription factor Elf-4
3	G25325	LG7_ScCEduL_132_HRSCAF_162	-1.3946625189522	0.146	0.504	0.28968253968254	3.10269865662483E-54	5.43872047519766E-50	Caspase-7
3	G5854	LG1_ScCEduL_133_HRSCAF_163	-1.39777983874953	0.124	0.491	0.252545824847251	2.43600429323145E-53	4.27007192560542E-49	N-acetyltransferase domain-containing protein
3	G16883	LG5_ScCEduL_4_HRSCAF_6	-1.43887172179392	0.028	0.284	0.0985915492957747	6.40198176168036E-35	1.12220338300495E-30	Allograft inflammatory factor
3	G29978	LG8_ScCEduL_142_HRSCAF_172	-1.5119920620695	0.026	0.326	0.0797546012269939	1.28374259566108E-42	2.25027239593431E-38	Complement C1q tumor necrosis factor-related protein 3
3	G8841	LG2_ScCEduL_207_HRSCAF_240	-1.75739157646013	0.044	0.366	0.120218579234973	2.81732176575726E-45	4.93848332319591E-41	C-type lectin domain-containing protein
3	G29330	LG8_ScCEduL_142_HRSCAF_172	-1.76401086607829	0.01	0.317	0.0315457413249211	1.27189881634773E-44	2.22951143517593E-40	Inter-alpha-trypsin inhibitor heavy chain H4
3	G21444	LG6_ScCEduL_30_HRSCAF_37	-1.77227427285353	0.265	0.486	0.545267489711934	1.8746711103276E-29	3.28611098929325E-25	Uncharacterized protein
3	G23015	LG6_ScCEduL_30_HRSCAF_37	-1.79690388175399	0.03	0.358	0.0837988826815642	6.0029888319371E-48	1.05226391235025E-43	Metalloendopeptidase
3	G17277	LG5_ScCEduL_4_HRSCAF_6	-1.84039820417138	0.014	0.315	0.0444444444444444	1.66429522674063E-43	2.91734310295364E-39	Putative modulator of levamisole receptor-1
3	G25104	LG7_ScCEduL_132_HRSCAF_162	-2.14673600680391	0.016	0.307	0.0521172638436482	1.06065261334994E-41	1.85921796594111E-37	C1q domain-containing protein
3	G21187	LG6_ScCEduL_30_HRSCAF_37	-2.15142081472571	0.022	0.473	0.0465116279069767	2.96813108577543E-74	5.20283698025574E-70	ZnMc domain-containing protein
3	G23243	LG6_ScCEduL_30_HRSCAF_37	-2.19215914989506	0.042	0.327	0.128440366972477	3.80298759579191E-40	6.66625695666364E-36	Fibronectin type-III domain-containing protein
3	G23335	LG6_ScCEduL_30_HRSCAF_37	-2.29886973142247	0.337	0.713	0.472650771388499	6.40308965409015E-78	1.12239758546546E-73	Group XV phospholipase A2
3	G23332	LG6_ScCEduL_30_HRSCAF_37	-2.32264886636081	0.206	0.853	0.241500586166471	3.65731690053015E-162	6.4109107949393E-158	Exocyst complex component 2
3	G32146	LG9_ScCEduL_100_HRSCAF_125	-2.37044839577455	0.082	0.369	0.222222222222222	2.13100518073142E-39	3.7354389813041E-35	Angiopoietin-1 receptor
3	G23333	LG6_ScCEduL_30_HRSCAF_37	-2.39157874206697	0.222	0.705	0.314893617021277	2.57482203238521E-99	4.51340554056803E-95	Uncharacterized protein
3	G30256	LG8_ScCEduL_142_HRSCAF_172	-2.40112767221241	0.717	0.769	0.932379713914174	4.13071413303983E-35	7.24072880380552E-31	NTR domain-containing protein
3	G32145	LG9_ScCEduL_100_HRSCAF_125	-2.52599762826268	0.094	0.383	0.245430809399478	1.257286319451E-39	2.20389718936566E-35	Angiopoietin-1 receptor
3	G7821	LG2_ScCEduL_207_HRSCAF_240	-2.55517266322466	0.066	0.679	0.0972017673048601	6.27259339643177E-124	1.09952289646052E-119	Hydrophobic/amphiphilic exporter-1, HAE1 family
3	G30522	LG8_ScCEduL_142_HRSCAF_172	-2.63707954195812	0.287	0.727	0.394773039889959	6.41313127060227E-97	1.12415778042387E-92	Cytochrome P450 2D28
3	G17965	LG5_ScCEduL_4_HRSCAF_6	-2.72074891879594	0.028	0.294	0.0952380952380952	4.5301473559814E-37	7.9408953002998E-33	Complement C1q-like protein 2
3	G2459	LG10_ScCEduL_115_HRSCAF_144	-2.80938768714199	0.19	0.434	0.43778801843318	4.22425149865713E-35	7.40469045199608E-31	Uncharacterized protein
3	G29121	LG8_ScCEduL_142_HRSCAF_172	-2.94840664312874	0.066	0.409	0.161369193154034	2.02818042154469E-50	3.55519746092569E-46	L-galactono-gamma-lactone oxidase
3	G15010	LG4_ScCEduL_107_HRSCAF_132	-3.00793829311084	0.074	0.419	0.176610978520286	7.05669729350649E-52	1.23696846857875E-47	Kyphoscoliosis peptidase
3	G3454	LG10_ScCEduL_115_HRSCAF_144	-3.12020906608051	0.549	0.91	0.603296703296703	9.75754676556828E-132	1.71040037253646E-127	RNA helicase
3	G26854	LG7_ScCEduL_132_HRSCAF_162	-3.2773271629394	0.072	0.412	0.174757281553398	2.92720111363633E-51	5.13109083209312E-47	Stanniocalcin
3	G30255	LG8_ScCEduL_142_HRSCAF_172	-3.91034416187047	0.096	0.402	0.238805970149254	2.04823938717629E-43	3.59035882178131E-39	Metalloproteinase inhibitor 3
4	G29172	LG8_ScCEduL_142_HRSCAF_172	3.09071920613922	0.775	0.492	1.57520325203252	5.79262698008162E-75	1.01538958333851E-70	G_PROTEIN_RECEP_F1_2 domain-containing protein
4	G24596	LG7_ScCEduL_132_HRSCAF_162	2.37388452992121	0.781	0.251	3.11155378486056	5.4558079304506E-156	9.56348572128685E-152	High mobility group protein DSP1
4	G5854	LG1_ScCEduL_133_HRSCAF_163	1.80011860169464	0.64	0.382	1.67539267015707	2.83915295734336E-48	4.97675121892717E-44	N-acetyltransferase domain-containing protein
4	G20685	LG6_ScCEduL_30_HRSCAF_37	1.59293088368693	0.878	0.525	1.67238095238095	1.92449621793549E-118	3.37344942041912E-114	Ribosomal protein L22
4	G11965	LG3_ScCEduL_218_HRSCAF_256	1.57406766597052	0.916	0.697	1.3142037302726	1.12113887049942E-114	1.96524432609843E-110	Ribos_L4_asso_C domain-containing protein
4	G5652	LG1_ScCEduL_133_HRSCAF_163	1.54227643163781	0.968	0.747	1.2958500669344	3.19188525169746E-118	5.59505565770047E-114	60S ribosomal protein L30
4	G15477	LG4_ScCEduL_107_HRSCAF_132	1.51897237350357	0.549	0.297	1.84848484848485	4.86823129313008E-51	8.53352263372771E-47	Metalloendopeptidase
4	G4972	LG1_ScCEduL_133_HRSCAF_163	1.494815279723	0.964	0.801	1.20349563046192	3.59621121303137E-121	6.30379863532268E-117	60S ribosomal protein L12
4	G35227	tig00019877_arrow_0-245988	1.46449640110787	0.549	0.055	9.98181818181818	2.26840476455525E-182	3.9762867117889E-178	ML domain-containing protein
4	G21588	LG6_ScCEduL_30_HRSCAF_37	1.42296676753178	0.943	0.685	1.37664233576642	1.23096541284062E-123	2.15775927216833E-119	60S ribosomal protein L13
4	G5080	LG1_ScCEduL_133_HRSCAF_163	1.41121439093343	0.926	0.788	1.1751269035533	3.37251784528838E-71	5.911686531006E-67	Protein DEK
4	G23411	LG6_ScCEduL_30_HRSCAF_37	1.38732271952054	0.985	0.918	1.07298474945534	1.92902915070514E-121	3.38139519827104E-117	CSD domain-containing protein
4	G2293	LG10_ScCEduL_115_HRSCAF_144	1.37673422003252	0.964	0.844	1.14218009478673	4.22210050315242E-111	7.40091997197587E-107	40S ribosomal protein S28
4	G2451	LG10_ScCEduL_115_HRSCAF_144	1.37232652631877	0.747	0.401	1.86284289276808	2.46006260529814E-75	4.31224374082712E-71	Calreticulin
4	G1350	LG10_ScCEduL_115_HRSCAF_144	1.34745894296712	0.857	0.522	1.64176245210728	2.76308443896461E-103	4.84341071306107E-99	40S ribosomal protein S9
4	G27586	LG7_ScCEduL_132_HRSCAF_162	1.33764193059195	0.939	0.782	1.20076726342711	8.23447648226461E-104	1.44342138257616E-99	60S ribosomal protein L28
4	G7023	LG1_ScCEduL_133_HRSCAF_163	1.33440005615002	1	0.975	1.02564102564103	4.39595360965777E-115	7.70566708236911E-111	Ribosomal protein L19
4	G28190	LG7_ScCEduL_132_HRSCAF_162	1.2915115668548	0.994	0.901	1.10321864594895	6.54535596015244E-122	1.14733544625512E-117	40S ribosomal protein S26
4	G13381	LG3_ScCEduL_218_HRSCAF_256	1.2731560967467	0.672	0.331	2.03021148036254	2.9255703037244E-79	5.12823218539851E-75	Nucleolin
4	G16811	LG5_ScCEduL_4_HRSCAF_6	1.2683938906079	0.326	0.208	1.56730769230769	1.93655938295289E-09	3.39459494237811E-05	nucleolar protein 58 isoform X1
4	G1172	LG10_ScCEduL_115_HRSCAF_144	1.26736741605664	1	0.921	1.085776330076	5.70862741418938E-137	1.00066529943326E-132	40S ribosomal protein S2
4	G27824	LG7_ScCEduL_132_HRSCAF_162	1.26661648854361	0.625	0.217	2.88018433179723	1.47851354707966E-89	2.59168639667594E-85	Frizzled-1
4	G1087	LG10_ScCEduL_115_HRSCAF_144	1.25294509289282	0.975	0.874	1.11556064073227	1.49769395166957E-123	2.62530772788159E-119	Heterogeneous nuclear ribonucleoprotein A/B
4	G24936	LG7_ScCEduL_132_HRSCAF_162	1.24729387326053	0.815	0.477	1.70859538784067	7.82563411095896E-95	1.37175540331E-90	Nucleolar GTP-binding protein 1
4	G22591	LG6_ScCEduL_30_HRSCAF_37	1.24207556800779	0.798	0.442	1.80542986425339	5.86266256050131E-97	1.02766612023027E-92	Small nuclear ribonucleoprotein-associated protein
4	G24036	LG6_ScCEduL_30_HRSCAF_37	1.2101167154376	0.998	0.939	1.06283280085197	9.76731296903025E-114	1.71211229034131E-109	Ribosomal_L23eN domain-containing protein
4	G25512	LG7_ScCEduL_132_HRSCAF_162	1.20902096232147	0.444	0.047	9.4468085106383	6.20251497216036E-145	1.08723884946999E-140	Hemicentin-1
4	G16773	LG5_ScCEduL_4_HRSCAF_6	1.20511676119346	0.977	0.875	1.11657142857143	2.54204646741803E-103	4.45595325273706E-99	60S ribosomal protein L13a
4	G4665	LG1_ScCEduL_133_HRSCAF_163	1.20485516977834	0.848	0.527	1.60910815939279	8.14253331366869E-96	1.42730466455298E-91	Ribosomal protein L39
4	G22176	LG6_ScCEduL_30_HRSCAF_37	1.19865909800965	0.507	0.392	1.29336734693878	3.70015110016734E-18	6.48599486348334E-14	Nuclear protein 1
4	G27894	LG7_ScCEduL_132_HRSCAF_162	1.19442485413185	0.867	0.784	1.10586734693878	6.14163099665352E-56	1.07656649740339E-51	ncRNA
4	G3526	LG10_ScCEduL_115_HRSCAF_144	1.18977365568744	0.975	0.889	1.09673790776153	1.38064070158597E-105	2.42012508581005E-101	60S ribosomal protein L3
4	G23358	LG6_ScCEduL_30_HRSCAF_37	1.18723953619508	1	0.922	1.08459869848156	5.85356251906816E-104	1.02607097396746E-99	60S acidic ribosomal protein P2
4	G18432	LG5_ScCEduL_4_HRSCAF_6	1.1830939482596	0.996	0.915	1.08852459016393	2.02237571666793E-115	3.54502239374722E-111	Ribosomal protein L44
4	G3387	LG10_ScCEduL_115_HRSCAF_144	1.18024990888097	0.987	0.874	1.12929061784897	6.62590353908103E-107	1.16145463136551E-102	40S ribosomal protein SA
4	G2896	LG10_ScCEduL_115_HRSCAF_144	1.17677268174593	0.52	0.07	7.42857142857143	7.68006431960296E-154	1.3462384745832E-149	Ribonucloprotein
4	G16865	LG5_ScCEduL_4_HRSCAF_6	1.17204554747405	0.648	0.166	3.90361445783133	2.35419626396957E-136	4.12667063111227E-132	Thymidine phosphorylase
4	G10473	LG3_ScCEduL_218_HRSCAF_256	1.17112573115455	0.998	0.962	1.03742203742204	4.46756229241113E-102	7.83118994236746E-98	40S ribosomal protein S27a
4	G1703	LG10_ScCEduL_115_HRSCAF_144	1.16406146618076	0.949	0.728	1.30357142857143	6.80919415309301E-79	1.19358364309567E-74	40S ribosomal protein S20
4	G2933	LG10_ScCEduL_115_HRSCAF_144	1.15823346842131	0.478	0.107	4.46728971962617	1.14743536334766E-96	2.01133944841212E-92	Putative transcription factor SOX-14
4	G27918	LG7_ScCEduL_132_HRSCAF_162	1.15438776147829	0.726	0.413	1.75786924939467	3.09725560861194E-83	5.42917935633588E-79	Protein SET
4	G32202	LG9_ScCEduL_100_HRSCAF_125	1.15099326718136	0.992	0.889	1.11586051743532	2.71689588727554E-112	4.7624468008053E-108	60S ribosomal protein L27
4	G19404	LG5_ScCEduL_4_HRSCAF_6	1.13013617220167	0.56	0.082	6.82926829268293	2.3317619145137E-159	4.08734545995106E-155	KH domain-containing protein
4	G732	LG10_ScCEduL_115_HRSCAF_144	1.12062757634303	0.88	0.687	1.28093158660844	5.19212749916528E-76	9.10128029328681E-72	60S ribosomal protein L34
4	G28595	LG8_ScCEduL_142_HRSCAF_172	1.10563920289107	0.453	0.038	11.9210526315789	6.03621051788202E-163	1.05808734167954E-158	General transcription factor 3C polypeptide 1
4	G2636	LG10_ScCEduL_115_HRSCAF_144	1.10179799239463	0.994	0.912	1.08991228070175	3.08722138345764E-101	5.4115903630629E-97	40S ribosomal protein S7
4	G23239	LG6_ScCEduL_30_HRSCAF_37	1.09442902499364	0.743	0.487	1.52566735112936	1.23691138929912E-68	2.16818197430242E-64	nucleolin-like isoform X1
4	G4452	LG1_ScCEduL_133_HRSCAF_163	1.0874943248553	0.964	0.858	1.12354312354312	8.31007219696457E-93	1.45667255540592E-88	Ribosomal protein L15
4	G4085	LG1_ScCEduL_133_HRSCAF_163	1.08734801518556	0.994	0.944	1.05296610169492	6.73664804876327E-106	1.18086703646771E-101	40S ribosomal protein S11
4	G23471	LG6_ScCEduL_30_HRSCAF_37	1.08622584416102	0.893	0.69	1.29420289855072	2.39353955525842E-89	4.19563548641249E-85	60S ribosomal protein L6
4	G5555	LG1_ScCEduL_133_HRSCAF_163	1.0808666644754	0.96	0.814	1.17936117936118	1.29804925896175E-106	2.27535054603406E-102	40S ribosomal protein S16
4	G11948	LG3_ScCEduL_218_HRSCAF_256	1.07919027880208	0.987	0.924	1.06818181818182	3.63152137673447E-95	6.36569382127785E-91	40S ribosomal protein S15
4	G5375	LG1_ScCEduL_133_HRSCAF_163	1.07248098626422	0.983	0.88	1.11704545454545	1.10156708643855E-105	1.93093694581813E-101	40S ribosomal protein S8
4	G4502	LG1_ScCEduL_133_HRSCAF_163	1.06738545171439	1	0.98	1.02040816326531	1.5158593670308E-123	2.65714988446829E-119	60S ribosomal protein L11
4	G21360	LG6_ScCEduL_30_HRSCAF_37	1.06217428394747	0.989	0.962	1.02806652806653	1.10234869184438E-100	1.93230702193401E-96	60S ribosomal protein L14
4	G25620	LG7_ScCEduL_132_HRSCAF_162	1.05747875586295	0.989	0.904	1.09402654867257	2.22023280818559E-99	3.89184608946852E-95	Ribosomal_L18_c domain-containing protein
4	G31071	LG8_ScCEduL_142_HRSCAF_172	1.05625109761994	0.975	0.857	1.13768961493582	3.88278672003648E-107	6.80613684155195E-103	40S ribosomal protein S23
4	G4635	LG1_ScCEduL_133_HRSCAF_163	1.05579613744836	0.996	0.95	1.04842105263158	9.98709828741259E-92	1.75063845880055E-87	40S ribosomal protein S13
4	G30225	LG8_ScCEduL_142_HRSCAF_172	1.04400097409242	0.817	0.614	1.33061889250814	2.86048754889226E-64	5.01414862445324E-60	60S ribosomal protein L29
4	G23412	LG6_ScCEduL_30_HRSCAF_37	1.04151846953589	0.872	0.599	1.45575959933222	2.13696150200789E-93	3.74587981686962E-89	Eukaryotic translation initiation factor 5A
4	G26391	LG7_ScCEduL_132_HRSCAF_162	1.03011464093306	0.994	0.98	1.01428571428571	7.78596935664907E-89	1.36480256852701E-84	PC-esterase domain-containing protein 1A
4	G18212	LG5_ScCEduL_4_HRSCAF_6	1.02511305848281	0.985	0.913	1.07886089813801	3.03656225411127E-88	5.32278997523165E-84	40S ribosomal protein S4
4	G25192	LG7_ScCEduL_132_HRSCAF_162	1.01877534912724	0.998	0.931	1.07196562835661	1.06885737697301E-103	1.87360009609598E-99	Ribosomal_S7 domain-containing protein
4	G34618	tig00002490_arrow_76679-135701	1.01790976220754	1	0.985	1.01522842639594	6.43925192042949E-111	1.12873646913208E-106	40S ribosomal protein S3a
4	G33255	ScCEduL_180_HRSCAF_212	1.01037190446165	0.528	0.602	0.877076411960133	3.19011939564284E-07	0.00559196028862233	Ribosomal protein L15
4	G26491	LG7_ScCEduL_132_HRSCAF_162	1.01005597714561	0.587	0.208	2.82211538461538	3.30957995792312E-79	5.80136270824344E-75	78 kDa glucose-regulated protein
4	G32299	LG9_ScCEduL_100_HRSCAF_125	1.0022248098158	0.499	0.07	7.12857142857143	6.65883799808868E-140	1.16722771268496E-135	10 kDa heat shock protein, mitochondrial
4	G5649	LG1_ScCEduL_133_HRSCAF_163	0.985831015954401	1	0.971	1.02986611740474	1.58351072905125E-96	2.77573595695393E-92	60S acidic ribosomal protein P1
4	G16114	LG4_ScCEduL_107_HRSCAF_132	0.97339301312074	0.556	0.146	3.80821917808219	8.97731623884789E-102	1.57363376350765E-97	Small nuclear ribonucleoprotein G
4	G26976	LG7_ScCEduL_132_HRSCAF_162	0.972526806548997	0.996	0.975	1.02153846153846	2.73346270490193E-82	4.7914867754226E-78	60S ribosomal protein L40
4	G3645	LG10_ScCEduL_115_HRSCAF_144	0.970952937670049	0.846	0.517	1.63636363636364	1.60233167853906E-87	2.80872719931111E-83	WD_REPEATS_REGION domain-containing protein
4	G5115	LG1_ScCEduL_133_HRSCAF_163	0.966231913850889	0.998	0.967	1.03205791106515	1.04041549388901E-110	1.82374431923804E-106	60S ribosomal protein L27a
4	G21225	LG6_ScCEduL_30_HRSCAF_37	0.958787824837952	0.568	0.112	5.07142857142857	6.97815869467642E-134	1.22320143758983E-129	Small nuclear ribonucleoprotein Sm D1
4	G1963	LG10_ScCEduL_115_HRSCAF_144	0.949586265716478	0.922	0.739	1.24763193504736	2.13538194713666E-80	3.74311101513585E-76	WD_REPEATS_REGION domain-containing protein
4	G26901	LG7_ScCEduL_132_HRSCAF_162	0.94263513262831	0.996	0.956	1.0418410041841	3.88992403316705E-86	6.81864783773852E-82	60S ribosomal protein L21
4	G11932	LG3_ScCEduL_218_HRSCAF_256	0.941481238799214	0.697	0.284	2.45422535211268	1.32453776408305E-88	2.32178224666118E-84	Protein disulfide-isomerase
4	G31074	LG8_ScCEduL_142_HRSCAF_172	0.940457116001425	0.501	0.077	6.50649350649351	8.35265212238558E-133	1.46413639053297E-128	HMGB1
4	G2213	LG10_ScCEduL_115_HRSCAF_144	0.936021587474547	0.299	0.005	59.8	1.92969798608362E-147	3.38256759980597E-143	Proline iminopeptidase
4	G2021	LG10_ScCEduL_115_HRSCAF_144	0.931348539980799	0.587	0.502	1.16932270916335	1.78520889429152E-16	3.1292926708036E-12	BHLH domain-containing protein
4	G28274	LG8_ScCEduL_142_HRSCAF_172	0.911865756564073	0.914	0.807	1.13258983890954	6.53297425024933E-75	1.1451650563262E-70	60S ribosomal protein L18a
4	G12546	LG3_ScCEduL_218_HRSCAF_256	0.91160452060883	0.971	0.904	1.07411504424779	2.76595155274857E-92	4.84843647681296E-88	40S ribosomal protein S6
4	G13434	LG3_ScCEduL_218_HRSCAF_256	0.907675724968955	0.495	0.192	2.578125	3.22271533252761E-55	5.64909770638765E-51	Ras-related protein Rac1
4	G25420	LG7_ScCEduL_132_HRSCAF_162	0.901772709201161	1	0.995	1.00502512562814	2.96002741228262E-94	5.1886320509902E-90	60S ribosomal protein L7a
4	G22119	LG6_ScCEduL_30_HRSCAF_37	0.901061131661328	0.547	0.175	3.12571428571429	3.42328227810755E-86	6.00067150529473E-82	Small nuclear ribonucleoprotein Sm D3
4	G4582	LG1_ScCEduL_133_HRSCAF_163	0.894254974180289	0.899	0.682	1.31818181818182	3.66831178185249E-74	6.43018372240923E-70	S10_plectin domain-containing protein
4	G2925	LG10_ScCEduL_115_HRSCAF_144	0.890970385975089	0.739	0.457	1.61706783369803	6.89371352023032E-59	1.20839904296117E-54	Poly [ADP-ribose] polymerase 1
4	G34589	tig00000858_arrow_9940-202243	0.879422928177642	0.486	0.269	1.80669144981413	4.07632858980578E-27	7.14539638507055E-23	H15 domain-containing protein
4	G10525	LG3_ScCEduL_218_HRSCAF_256	0.877968124434231	0.998	0.976	1.02254098360656	3.06486723650533E-93	5.37240577887019E-89	60S ribosomal protein L17
4	G11415	LG3_ScCEduL_218_HRSCAF_256	0.874806742901819	0.798	0.511	1.56164383561644	2.6044314309992E-57	4.5653078553985E-53	Usp domain-containing protein
4	G10564	LG3_ScCEduL_218_HRSCAF_256	0.87161081261857	0.676	0.327	2.06727828746177	1.49793816224187E-70	2.62573580459377E-66	RRM domain-containing protein
4	G24712	LG7_ScCEduL_132_HRSCAF_162	0.869838378455299	0.996	0.985	1.01116751269036	4.33057601361417E-79	7.59106669426427E-75	40S ribosomal protein S18
4	G10994	LG3_ScCEduL_218_HRSCAF_256	0.865550661801488	0.92	0.812	1.13300492610837	4.68936287417246E-43	8.2199841821369E-39	HATPase_c domain-containing protein
4	G25309	LG7_ScCEduL_132_HRSCAF_162	0.861814747604323	0.316	0.075	4.21333333333333	3.05450881119683E-56	5.35424849514692E-52	RGS domain-containing protein
4	G13657	LG3_ScCEduL_218_HRSCAF_256	0.858988779792238	0.648	0.301	2.15282392026578	2.24226669806195E-70	3.93046929503279E-66	Enolase-phosphatase E1
4	G10466	LG3_ScCEduL_218_HRSCAF_256	0.856641953185606	0.592	0.246	2.40650406504065	7.34337488520848E-69	1.28722018362819E-64	RRM domain-containing protein
4	G22012	LG6_ScCEduL_30_HRSCAF_37	0.855401482260649	0.472	0.062	7.61290322580645	3.81609333960819E-132	6.6892300149992E-128	CUB domain-containing protein
4	G23100	LG6_ScCEduL_30_HRSCAF_37	0.855150989119652	0.733	0.418	1.75358851674641	1.323052144598E-66	2.31917810426583E-62	Splicing factor, arginine/serine-rich 1
4	G26985	LG7_ScCEduL_132_HRSCAF_162	0.854888302317276	1	0.999	1.001001001001	3.90319241339667E-89	6.84190598144303E-85	40S ribosomal protein S25
4	G25626	LG7_ScCEduL_132_HRSCAF_162	0.848376039344962	0.998	0.995	1.00301507537688	1.17093815635129E-85	2.05253749426817E-81	60S ribosomal protein L35
4	G24305	LG7_ScCEduL_132_HRSCAF_162	0.847102608718453	1	1	1	1.15499947358372E-91	2.0245985772449E-87	ncRNA
4	G30069	LG8_ScCEduL_142_HRSCAF_172	0.847094647800141	0.522	0.105	4.97142857142857	4.93216884791482E-115	8.64559877350989E-111	Sm protein F
4	G15807	LG4_ScCEduL_107_HRSCAF_132	0.84152646206752	0.794	0.597	1.32998324958124	2.86753621297739E-46	5.02650422772806E-42	Homeobox domain-containing protein
4	G27592	LG7_ScCEduL_132_HRSCAF_162	0.840931771005887	0.996	0.962	1.03534303534304	3.40108640664514E-96	5.96176436220827E-92	DNA-(apurinic or apyrimidinic site) lyase
4	G11471	LG3_ScCEduL_218_HRSCAF_256	0.840478191226234	0.996	0.973	1.02363823227133	7.07192570807579E-72	1.23963785736861E-67	40S ribosomal protein S29
4	G20557	LG6_ScCEduL_30_HRSCAF_37	0.838549240595115	0.659	0.285	2.31228070175439	2.40058859538905E-72	4.20799174885747E-68	eIF2B_5 domain-containing protein
4	G13575	LG3_ScCEduL_218_HRSCAF_256	0.835164431958082	0.592	0.155	3.81935483870968	1.05992302441226E-108	1.85793906949225E-104	Small nuclear ribonucleoprotein Sm D2
4	G21487	LG6_ScCEduL_30_HRSCAF_37	0.834118502945673	0.272	0.051	5.33333333333333	3.37418673394502E-56	5.91461192593222E-52	Neurotrypsin
4	G30148	LG8_ScCEduL_142_HRSCAF_172	0.829756629585608	0.838	0.585	1.43247863247863	6.62364634852579E-65	1.16105896843308E-60	Phosphate carrier protein, mitochondrial
4	G1900	LG10_ScCEduL_115_HRSCAF_144	0.828845957988945	0.987	0.93	1.06129032258065	1.5962564684233E-90	2.79807796349921E-86	40S ribosomal protein S14
4	G5077	LG1_ScCEduL_133_HRSCAF_163	0.828036181312464	0.998	0.972	1.02674897119342	1.44316870809934E-72	2.52973042842733E-68	Solute carrier organic anion transporter family member
4	G3334	LG10_ScCEduL_115_HRSCAF_144	0.818665745361732	0.709	0.457	1.55142231947484	9.03979603712649E-30	1.5845858473479E-25	ncRNA
4	G1433	LG10_ScCEduL_115_HRSCAF_144	0.814802340880047	0.975	0.928	1.05064655172414	1.50678887345764E-76	2.64125021628389E-72	Transcription factor BTF3
4	G29978	LG8_ScCEduL_142_HRSCAF_172	0.811542079805744	0.501	0.226	2.21681415929204	3.43143871824212E-39	6.01496892920661E-35	Complement C1q tumor necrosis factor-related protein 3
4	G6069	LG1_ScCEduL_133_HRSCAF_163	0.805995079094017	0.547	0.155	3.52903225806452	1.17412188033969E-89	2.05811824404744E-85	Peptidase_M24 domain-containing protein
4	G15607	LG4_ScCEduL_107_HRSCAF_132	0.805227781957644	0.583	0.188	3.10106382978723	3.57866182278905E-87	6.27303630916692E-83	Nop domain-containing protein
4	G3304	LG10_ScCEduL_115_HRSCAF_144	0.803669522991771	0.998	0.993	1.00503524672709	1.67439356689893E-87	2.93504448341713E-83	40S ribosomal protein S24
4	G15236	LG4_ScCEduL_107_HRSCAF_132	0.800676413762968	1	0.995	1.00502512562814	1.5494888073845E-84	2.71609893046429E-80	60S ribosomal protein L26
4	G11860	LG3_ScCEduL_218_HRSCAF_256	0.798066749284799	0.962	0.912	1.05482456140351	3.97871613509459E-69	6.9742915132073E-65	EEF1G
4	G11817	LG3_ScCEduL_218_HRSCAF_256	0.783108271174342	0.899	0.72	1.24861111111111	6.77060652850491E-46	1.18681961838163E-41	40S ribosomal protein S30
4	G16920	LG5_ScCEduL_4_HRSCAF_6	0.779705851927975	0.749	0.471	1.59023354564756	4.55820567906852E-37	7.99007873483921E-33	Pept_C1 domain-containing protein
4	G25932	LG7_ScCEduL_132_HRSCAF_162	0.778245660537408	0.512	0.14	3.65714285714286	7.84088872065251E-87	1.37442938384318E-82	Lupus La protein-like
4	G4780	LG1_ScCEduL_133_HRSCAF_163	0.772359798939068	0.842	0.587	1.43441226575809	3.29810362860833E-66	5.78124585058754E-62	SANT domain-containing protein
4	G19465	LG5_ScCEduL_4_HRSCAF_6	0.771906801170757	0.341	0.083	4.10843373493976	2.62564033208219E-59	4.60248493810687E-55	CEP209_CC5 domain-containing protein
4	G2035	LG10_ScCEduL_115_HRSCAF_144	0.771335320183837	0.594	0.217	2.73732718894009	2.17435918486774E-77	3.81143421515466E-73	KH domain-containing protein
4	G3494	LG10_ScCEduL_115_HRSCAF_144	0.770004944810631	1	0.995	1.00502512562814	4.6576565347411E-82	8.16440613974768E-78	Ribosomal_L16 domain-containing protein
4	G16883	LG5_ScCEduL_4_HRSCAF_6	0.767452780085767	0.619	0.161	3.84472049689441	1.55441710174424E-84	2.72473773764747E-80	Allograft inflammatory factor
4	G2853	LG10_ScCEduL_115_HRSCAF_144	0.7659628133378	1	0.996	1.00401606425703	1.98704022747212E-76	3.48308281473589E-72	40S ribosomal protein S12
4	G12090	LG3_ScCEduL_218_HRSCAF_256	0.764510373377665	0.598	0.245	2.44081632653061	1.17449502214996E-69	2.05877232432667E-65	T-complex protein 1 subunit gamma
4	G5523	LG1_ScCEduL_133_HRSCAF_163	0.764145546139437	0.672	0.424	1.58490566037736	1.15577309001266E-43	2.02595464948319E-39	Chromobox-like protein 5
4	G661	LG10_ScCEduL_115_HRSCAF_144	0.753418162956722	0.914	0.884	1.03393665158371	3.62656320468936E-31	6.35700264149998E-27	C1q domain-containing protein
4	G12824	LG3_ScCEduL_218_HRSCAF_256	0.751795937218207	0.724	0.528	1.37121212121212	6.96842427181562E-35	1.22149509060656E-30	Butyrate response factor 1
4	G2434	LG10_ScCEduL_115_HRSCAF_144	0.745268659057131	0.741	0.464	1.59698275862069	1.26902622488285E-49	2.22447606959714E-45	Peptidylprolyl isomerase
4	G32582	LG9_ScCEduL_100_HRSCAF_125	0.737466162637932	1	0.959	1.04275286757039	1.46688484829365E-85	2.57130245057394E-81	60S ribosomal protein L37a
4	G2172	LG10_ScCEduL_115_HRSCAF_144	0.732900611313114	1	0.995	1.00502512562814	5.00431735942217E-72	8.77206789933113E-68	RP-S15Ae
4	G28739	LG8_ScCEduL_142_HRSCAF_172	0.73186111277405	0.844	0.655	1.28854961832061	2.60650290406073E-54	4.56893894052805E-50	Tripartite motif-containing protein 3
4	G12279	LG3_ScCEduL_218_HRSCAF_256	0.728854822117674	1	0.994	1.00603621730382	7.84224717580634E-76	1.37466750744709E-71	40S ribosomal protein S17
4	G4818	LG1_ScCEduL_133_HRSCAF_163	0.727404738250715	1	0.971	1.02986611740474	4.88843262411183E-81	8.56893354680562E-77	Elongation factor 1-alpha
4	G3340	LG10_ScCEduL_115_HRSCAF_144	0.724650304809097	0.566	0.314	1.80254777070064	8.46843563899028E-40	1.48443208315861E-35	Heterochromatin protein 1-binding protein 3
4	G32559	LG9_ScCEduL_100_HRSCAF_125	0.722736611858148	0.775	0.548	1.41423357664234	2.626933397719E-53	4.60475155286164E-49	CS domain-containing protein
4	G2806	LG10_ScCEduL_115_HRSCAF_144	0.721998753575406	0.364	0.134	2.71641791044776	8.71565637757267E-39	1.52776740642471E-34	V-SNARE coiled-coil homology domain-containing protein
4	G1651	LG10_ScCEduL_115_HRSCAF_144	0.714086053220648	0.493	0.121	4.07438016528926	3.55222901103218E-90	6.2267022334383E-86	Histone deacetylase
4	G26894	LG7_ScCEduL_132_HRSCAF_162	0.711134514515291	0.998	0.983	1.01525940996948	1.82512177597288E-81	3.19925596110287E-77	60S ribosomal protein L31
4	G3078	LG10_ScCEduL_115_HRSCAF_144	0.708887264157099	0.295	0.016	18.4375	3.02951986768565E-117	5.31044537606618E-113	AIG1-type G domain-containing protein
4	G5571	LG1_ScCEduL_133_HRSCAF_163	0.697795226055873	0.998	0.995	1.00301507537688	1.6764564546058E-76	2.9386605192785E-72	Ribosomal protein L7
4	G28690	LG8_ScCEduL_142_HRSCAF_172	0.696641510990673	0.421	0.062	6.79032258064516	1.72373745040358E-108	3.02153937681244E-104	Receptor protein-tyrosine kinase
4	G5185	LG1_ScCEduL_133_HRSCAF_163	0.6902391350414	0.966	0.918	1.05228758169935	1.34322223854447E-43	2.35453426194461E-39	BED-type domain-containing protein
4	G2521	LG10_ScCEduL_115_HRSCAF_144	0.687115222819435	0.996	0.966	1.03105590062112	1.9072648761876E-72	3.34324460146924E-68	60S ribosomal protein L38
4	G34874	tig00018988_arrow_151623-355591	0.685989650085779	0.415	0.051	8.13725490196078	9.96673751907189E-118	1.74706941971811E-113	Ig-like domain-containing protein
4	G27814	LG7_ScCEduL_132_HRSCAF_162	0.680118539471435	0.4	0.045	8.88888888888889	6.51350448266486E-121	1.14175220076632E-116	Nop domain-containing protein
4	G17485	LG5_ScCEduL_4_HRSCAF_6	0.674343890241352	0.474	0.125	3.792	9.11313037010366E-80	1.59744062257547E-75	CCT-theta
4	G31998	LG9_ScCEduL_100_HRSCAF_125	0.673586782413049	0.914	0.804	1.13681592039801	1.1538860221035E-60	2.02264680814522E-56	ATP synthase subunit beta
4	G16242	LG4_ScCEduL_107_HRSCAF_132	0.672566752851123	0.998	0.993	1.00503524672709	2.37981067653635E-79	4.17157013490057E-75	60S ribosomal protein L35a
4	G27437	LG7_ScCEduL_132_HRSCAF_162	0.669232329550711	0.573	0.226	2.5353982300885	2.37132773397984E-65	4.15670038489327E-61	CCT-alpha
4	G26940	LG7_ScCEduL_132_HRSCAF_162	0.66896767664556	0.501	0.184	2.72282608695652	1.60707007557266E-59	2.81703313547132E-55	TPR_REGION domain-containing protein
4	G35009	tig00019126_arrow_576778-712552	0.664581348898054	0.444	0.231	1.92207792207792	5.75925965002396E-24	1.0095406240527E-19	DNA topoisomerase I
4	G11826	LG3_ScCEduL_218_HRSCAF_256	0.66435980166873	0.56	0.301	1.86046511627907	3.9976587120785E-39	7.00749595640241E-35	Peptidyl-prolyl cis-trans isomerase
4	G3885	LG1_ScCEduL_133_HRSCAF_163	0.663452143382722	1	0.997	1.00300902708124	8.35411787990129E-83	1.4643933231679E-78	60S ribosomal protein L23
4	G2948	LG10_ScCEduL_115_HRSCAF_144	0.659721447405282	0.598	0.24	2.49166666666667	2.89389297948023E-66	5.07270500373089E-62	Gamma-cystathionase
4	G10233	LG3_ScCEduL_218_HRSCAF_256	0.655301645585288	0.375	0.036	10.4166666666667	3.87442393301749E-121	6.79147771218635E-117	FK506-binding protein
4	G18702	LG5_ScCEduL_4_HRSCAF_6	0.652469848198737	1	0.999	1.001001001001	1.19210363126988E-71	2.08963845525298E-67	TRASH domain-containing protein
4	G1188	LG10_ScCEduL_115_HRSCAF_144	0.648439741911195	0.286	0.005	57.2	5.06159424985066E-140	8.87246856056323E-136	Lysostaphin
4	G2615	LG10_ScCEduL_115_HRSCAF_144	0.647831802844258	0.476	0.134	3.55223880597015	2.72958178755139E-75	4.78468391539883E-71	Eukaryotic translation initiation factor 3 subunit D
4	G740	LG10_ScCEduL_115_HRSCAF_144	0.645727814185457	1	0.997	1.00300902708124	1.17910816102705E-75	2.06685869546432E-71	Ribosomal_L18e/L15P domain-containing protein
4	G21934	LG6_ScCEduL_30_HRSCAF_37	0.643742897453825	0.484	0.149	3.24832214765101	5.15491602273427E-69	9.0360522962509E-65	Eukaryotic translation initiation factor 3 subunit C
4	G853	LG10_ScCEduL_115_HRSCAF_144	0.633283767322778	0.88	0.75	1.17333333333333	1.60889989252383E-37	2.82024062160502E-33	HABP4_PAI-RBP1 domain-containing protein
4	G35349	tig00020596_arrow_0-141708	0.630879083156102	0.669	0.371	1.80323450134771	2.765684798328E-50	4.84796888298915E-46	60S ribosomal protein L8
4	G1543	LG10_ScCEduL_115_HRSCAF_144	0.627769365595593	0.998	0.985	1.01319796954315	2.56109864930588E-55	4.48934982236827E-51	Ribosomal protein L37
4	G3357	LG10_ScCEduL_115_HRSCAF_144	0.624997453615577	0.659	0.442	1.49095022624434	1.29651515956554E-32	2.27266142320243E-28	Serine/arginine-rich splicing factor 2
4	G21626	LG6_ScCEduL_30_HRSCAF_37	0.62415461019563	0.539	0.23	2.34347826086957	1.00698592321664E-53	1.76514562480644E-49	Proteasome subunit alpha type
4	G22452	LG6_ScCEduL_30_HRSCAF_37	0.621700202320498	0.537	0.194	2.7680412371134	1.1065095504819E-62	1.93960059103973E-58	RRM domain-containing protein
4	G4177	LG1_ScCEduL_133_HRSCAF_163	0.620992732964794	0.72	0.584	1.23287671232877	2.43274788867725E-27	4.26436377406235E-23	Splicing factor, arginine/serine-rich 6
4	G22409	LG6_ScCEduL_30_HRSCAF_37	0.619257245453053	0.634	0.425	1.49176470588235	6.1805408855528E-33	1.08338701182855E-28	Transcription initiation factor TFIID subunit 10
4	G4985	LG1_ScCEduL_133_HRSCAF_163	0.614744522390783	0.493	0.141	3.49645390070922	5.61043817492021E-76	9.83453707681764E-72	Dolichyl-diphosphooligosaccharide--protein glycosyltransferase subunit 2
4	G18733	LG5_ScCEduL_4_HRSCAF_6	0.61086583364371	0.701	0.475	1.47578947368421	2.19544735136656E-39	3.84839966221044E-35	Transmembrane protein 258
4	G12711	LG3_ScCEduL_218_HRSCAF_256	0.609849538163355	0.989	0.969	1.02063983488132	9.14218463506556E-58	1.60253354468064E-53	60S ribosomal protein L36
4	G23693	LG6_ScCEduL_30_HRSCAF_37	0.607229694382815	0.556	0.234	2.37606837606838	3.25136649764015E-55	5.69932033371342E-51	Pescadillo homolog
4	G1471	LG10_ScCEduL_115_HRSCAF_144	0.604736144325578	0.766	0.613	1.24959216965742	4.15666848191414E-22	7.28622418194729E-18	Tubulin alpha chain
4	G31522	LG9_ScCEduL_100_HRSCAF_125	0.602376801123971	0.272	0.003	90.6666666666667	1.70946525564061E-138	2.99652164661243E-134	Helix-loop-helix protein 1
4	G10578	LG3_ScCEduL_218_HRSCAF_256	0.599389818198036	0.537	0.24	2.2375	2.86641219665887E-48	5.02453393952334E-44	Heterogeneous nuclear ribonucleoprotein U-like protein 1
4	G25551	LG7_ScCEduL_132_HRSCAF_162	0.597299625752185	0.4	0.072	5.55555555555556	2.37826075237765E-85	4.16885327284279E-81	H_lectin domain-containing protein
4	G21620	LG6_ScCEduL_30_HRSCAF_37	0.596409979593669	0.4	0.064	6.25	2.95618352691676E-97	5.18189410433239E-93	Prohibitin
4	G24214	LG7_ScCEduL_132_HRSCAF_162	0.593885187061772	0.442	0.088	5.02272727272727	5.5984318836733E-93	9.81349124889094E-89	Obg-like ATPase 1
4	G3035	LG10_ScCEduL_115_HRSCAF_144	0.588696943411785	0.562	0.297	1.89225589225589	2.68226469216535E-42	4.70174177889663E-38	Mago nashi-like protein 2
4	G3773	LG1_ScCEduL_133_HRSCAF_163	0.584373500451493	0.316	0.055	5.74545454545455	3.60769630452999E-69	6.32393085221063E-65	Methyltransf_25 domain-containing protein
4	G23332	LG6_ScCEduL_30_HRSCAF_37	0.584224227697752	0.806	0.724	1.11325966850829	5.21020817333139E-13	9.13297390703259E-09	Exocyst complex component 2
4	G7003	LG1_ScCEduL_133_HRSCAF_163	0.584177558898899	0.486	0.16	3.0375	3.08251323711343E-47	5.40333745333614E-43	ETS-related transcription factor Elf-4
4	G27377	LG7_ScCEduL_132_HRSCAF_162	0.581255526557042	0.909	0.776	1.17139175257732	5.70566154501359E-46	1.00014541222543E-41	Nucleoside diphosphate kinase
4	G11447	LG3_ScCEduL_218_HRSCAF_256	0.576996914514344	0.533	0.231	2.30735930735931	1.65276669308271E-50	2.89713473630468E-46	Proteasome subunit alpha type
4	G17080	LG5_ScCEduL_4_HRSCAF_6	0.576154591038462	0.855	0.731	1.16963064295486	3.07392726538886E-40	5.38828710350014E-36	ATP synthase subunit O, mitochondrial
4	G12942	LG3_ScCEduL_218_HRSCAF_256	0.574573350716977	0.288	0.018	16	9.33505560221621E-108	1.63634189651248E-103	Homeobox protein prospero
4	G16233	LG4_ScCEduL_107_HRSCAF_132	0.574562253849353	0.674	0.427	1.57845433255269	2.59217118390035E-38	4.54381686825893E-34	Putative sodium/potassium-transporting ATPase subunit beta-2
4	G16953	LG5_ScCEduL_4_HRSCAF_6	0.563140221800069	0.709	0.462	1.53463203463203	5.75303540675102E-37	1.00844957644939E-32	Heterogeneous nuclear ribonucleoprotein Q
4	G22530	LG6_ScCEduL_30_HRSCAF_37	0.562136924192941	0.282	0.012	23.5	1.2672789269907E-119	2.221413231122E-115	Cytidine deaminase
4	G4890	LG1_ScCEduL_133_HRSCAF_163	0.55679077068071	0.602	0.348	1.72988505747126	5.29382948213323E-35	9.27955369923133E-31	CDV3-like protein
4	G22173	LG6_ScCEduL_30_HRSCAF_37	0.555067975831494	0.674	0.377	1.78779840848806	9.23428423028907E-44	1.61867768272737E-39	Dolichyl-diphosphooligosaccharide--protein glycosyltransferase subunit DAD1
4	G22331	LG6_ScCEduL_30_HRSCAF_37	0.554474898475789	0.442	0.256	1.7265625	1.44516563667655E-23	2.53323084453032E-19	Alpha-type protein kinase domain-containing protein
4	G11879	LG3_ScCEduL_218_HRSCAF_256	0.553808194905268	0.621	0.339	1.83185840707965	2.46616298807188E-42	4.32293710179121E-38	Proteasome subunit alpha type
4	G1748	LG10_ScCEduL_115_HRSCAF_144	0.552549760783439	0.611	0.35	1.74571428571429	8.04108007152979E-37	1.40952092573846E-32	Protein quiver
4	G16983	LG5_ScCEduL_4_HRSCAF_6	0.5522973964055	0.874	0.776	1.12628865979381	1.09997228927816E-36	1.92814142587569E-32	Complex I-B15
4	G3043	LG10_ScCEduL_115_HRSCAF_144	0.550769205122819	0.324	0.045	7.2	2.85589222057349E-83	5.00609347344328E-79	Transcriptional regulator
4	G6503	LG1_ScCEduL_133_HRSCAF_163	0.545410738249768	0.611	0.372	1.64247311827957	4.24380499024419E-35	7.43896576739904E-31	26S proteasome complex subunit SEM1
4	G14250	LG4_ScCEduL_107_HRSCAF_132	0.541697638816905	0.933	0.769	1.21326397919376	9.53427901672486E-43	1.6712637688417E-38	TCTP domain-containing protein
4	G20994	LG6_ScCEduL_30_HRSCAF_37	0.540285281402506	0.394	0.102	3.86274509803922	1.00504533886767E-62	1.76174397450114E-58	Nucleolar protein 10
4	G3147	LG10_ScCEduL_115_HRSCAF_144	0.539117733376734	0.68	0.427	1.59250585480094	3.86145352098081E-39	6.76874187692726E-35	Zinc finger protein ubi-d4
4	G27237	LG7_ScCEduL_132_HRSCAF_162	0.53271229062206	0.697	0.524	1.33015267175573	2.8883220091297E-29	5.06293964980345E-25	RNA helicase
4	G4276	LG1_ScCEduL_133_HRSCAF_163	0.529303181393536	0.322	0.016	20.125	5.67766184087798E-131	9.95237344087502E-127	Zinc transporter ZIP10
4	G24594	LG7_ScCEduL_132_HRSCAF_162	0.525674447166538	0.522	0.222	2.35135135135135	1.30580233299621E-48	2.28894090950906E-44	Eukaryotic translation initiation factor 3 subunit F
4	G10845	LG3_ScCEduL_218_HRSCAF_256	0.524458607929211	0.383	0.075	5.10666666666667	3.15141017977435E-78	5.52410690412646E-74	Phytanoyl-CoA dioxygenase domain-containing protein 1-like protein
4	G23205	LG6_ScCEduL_30_HRSCAF_37	0.522955887422072	0.352	0.044	8	5.09075790530162E-98	8.92358953220321E-94	Lysine--tRNA ligase
4	G9121	LG2_ScCEduL_207_HRSCAF_240	0.522937648662002	0.491	0.234	2.0982905982906	6.94072393523056E-36	1.21663949860656E-31	Acidic leucine-rich nuclear phosphoprotein 32 family member A
4	G26216	LG7_ScCEduL_132_HRSCAF_162	0.522168393053669	0.421	0.108	3.89814814814815	1.99817704734154E-68	3.50260454628498E-64	Prohibitin
4	G25978	LG7_ScCEduL_132_HRSCAF_162	0.521066388322782	0.541	0.266	2.03383458646617	1.93387016463759E-39	3.38988101159323E-35	Far upstream element-binding protein 3
4	G12565	LG3_ScCEduL_218_HRSCAF_256	0.515947881131831	0.537	0.252	2.13095238095238	7.53532114759871E-43	1.32086644396258E-38	Proteasome subunit alpha type
4	G25553	LG7_ScCEduL_132_HRSCAF_162	0.515093155127871	0.463	0.161	2.87577639751553	3.09388919401739E-54	5.42327836819309E-50	Serine/threonine-protein phosphatase
4	G9101	LG2_ScCEduL_207_HRSCAF_240	0.510627376232512	0.632	0.386	1.63730569948187	6.82026232371938E-32	1.19552378272477E-27	Corticotropin-releasing factor-binding protein
4	G3119	LG10_ScCEduL_115_HRSCAF_144	0.509302727218267	0.398	0.102	3.90196078431373	3.7477451960405E-65	6.5694225541394E-61	Mitochondrial import receptor subunit TOM22 homolog
4	G11136	LG3_ScCEduL_218_HRSCAF_256	0.508755977460437	0.697	0.476	1.46428571428571	2.26730481755738E-30	3.97435861469633E-26	Ribosome biogenesis protein NSA2 homolog
4	G26409	LG7_ScCEduL_132_HRSCAF_162	0.507249607407274	0.486	0.213	2.28169014084507	3.46270989776041E-41	6.06978417978423E-37	ncRNA
4	ND3	Mitochondrial chromosome	0.506388528429399	0.739	0.546	1.35347985347985	1.81967179839952E-28	3.18970269541451E-24	Mitochondrial NADH-ubiquinone oxidoreductase chain 3
4	G14754	LG4_ScCEduL_107_HRSCAF_132	0.50588237406313	0.387	0.109	3.55045871559633	2.81908002298731E-56	4.94156537229446E-52	T-complex protein 1 subunit eta
4	G17288	LG5_ScCEduL_4_HRSCAF_6	0.50189571913676	0.36	0.087	4.13793103448276	1.72737790194434E-60	3.02792072431823E-56	GST class-pi
4	G12558	LG3_ScCEduL_218_HRSCAF_256	0.500868826589302	0.562	0.316	1.77848101265823	9.46663088452492E-33	1.65940572774837E-28	Histone H4 transcription factor
4	G31077	LG8_ScCEduL_142_HRSCAF_172	0.498463587223716	0.96	0.917	1.04689203925845	1.63829989798255E-25	2.87177589117361E-21	RNA helicase
4	G11483	LG3_ScCEduL_218_HRSCAF_256	0.495740858405884	0.882	0.675	1.30666666666667	1.36662020637272E-40	2.39554855975075E-36	Tr-type G domain-containing protein
4	G16805	LG5_ScCEduL_4_HRSCAF_6	0.488372991457617	0.272	0.186	1.46236559139785	5.18670741556986E-08	0.00090917794287524	Catalase
4	G1931	LG10_ScCEduL_115_HRSCAF_144	0.487556723261469	0.971	0.922	1.0531453362256	1.3228847637077E-39	2.31888470230322E-35	Voltage-dependent anion-selective channel protein 2
4	G5522	LG1_ScCEduL_133_HRSCAF_163	0.486119786499779	0.971	0.912	1.06469298245614	2.72112089109215E-23	4.76985280999543E-19	Heterogeneous nuclear ribonucleoprotein A2-like protein 1
4	G24863	LG7_ScCEduL_132_HRSCAF_162	0.48596084796004	0.524	0.217	2.4147465437788	9.9240160042624E-46	1.73958076538716E-41	Eukaryotic translation initiation factor 5B
4	G20332	LG6_ScCEduL_30_HRSCAF_37	0.485609685051817	0.539	0.287	1.87804878048781	2.3875225036237E-34	4.18508819660199E-30	Signal sequence receptor subunit gamma
4	G18858	LG5_ScCEduL_4_HRSCAF_6	0.477620257584534	0.672	0.482	1.39419087136929	3.63313975925541E-26	6.36853068399881E-22	Superoxide dismutase
4	G4500	LG1_ScCEduL_133_HRSCAF_163	0.475515373399174	0.526	0.25	2.104	5.32883628030959E-39	9.34091711575469E-35	Methenyltetrahydrofolate synthase domain-containing protein
4	G35226	tig00019877_arrow_0-245988	0.474438620998439	0.613	0.34	1.80294117647059	5.09016873862328E-30	8.92255678193275E-26	ML domain-containing protein
4	G4644	LG1_ScCEduL_133_HRSCAF_163	0.474343100451402	0.796	0.603	1.32006633499171	3.81197552917285E-29	6.68201190508709E-25	U1 small nuclear ribonucleoprotein 70 kDa
4	G6911	LG1_ScCEduL_133_HRSCAF_163	0.473922632665585	0.541	0.317	1.70662460567823	3.23511513353417E-26	5.67083331757204E-22	Adenosine deaminase
4	G29962	LG8_ScCEduL_142_HRSCAF_172	0.473110075594886	0.613	0.336	1.82440476190476	8.41136580628156E-36	1.47442831218309E-31	Signal sequence receptor subunit delta
4	G12186	LG3_ScCEduL_218_HRSCAF_256	0.472299114585984	0.352	0.073	4.82191780821918	7.32322005858581E-68	1.28368724406951E-63	Eukaryotic translation initiation factor 3 subunit K
4	G13720	LG3_ScCEduL_218_HRSCAF_256	0.469985391735166	0.549	0.31	1.77096774193548	2.39525510284605E-29	4.19864266977884E-25	Eukaryotic translation initiation factor 3 subunit J
4	G17003	LG5_ScCEduL_4_HRSCAF_6	0.468851643118163	0.488	0.283	1.7243816254417	5.10034241038997E-21	8.94039021117258E-17	Cystatin domain-containing protein
4	G16866	LG5_ScCEduL_4_HRSCAF_6	0.467341912211072	0.301	0.039	7.71794871794872	2.09891873372547E-80	3.67919464834737E-76	Thymidine phosphorylase
4	G13269	LG3_ScCEduL_218_HRSCAF_256	0.465319443514728	0.303	0.089	3.40449438202247	7.31986252085667E-41	1.28309870128097E-36	SERTA domain-containing protein
4	G17022	LG5_ScCEduL_4_HRSCAF_6	0.465311285412915	0.451	0.195	2.31282051282051	9.92220079534773E-37	1.7392625774165E-32	WD_REPEATS_REGION domain-containing protein
4	G35434	tig00021420_arrow_16618-164089	0.464619267052997	0.463	0.226	2.04867256637168	9.70806958679677E-32	1.70172751786961E-27	Testis-specific chromodomain protein Y 2
4	G23429	LG6_ScCEduL_30_HRSCAF_37	0.463064378533515	0.64	0.47	1.36170212765957	4.28036594005984E-20	7.5030534563309E-16	RRM domain-containing protein
4	G23072	LG6_ScCEduL_30_HRSCAF_37	0.460179341103713	0.44	0.164	2.68292682926829	8.84267848228195E-46	1.5500331111592E-41	RNA-binding protein 8A
4	G5803	LG1_ScCEduL_133_HRSCAF_163	0.459266766448906	0.465	0.245	1.89795918367347	1.47835668607074E-27	2.5914114350134E-23	Serine/arginine-rich splicing factor 7
4	G34954	tig00019055_arrow_0-261312	0.45874790921564	0.855	0.718	1.1908077994429	1.36042796096838E-26	2.38469417278148E-22	Usp domain-containing protein
4	G19460	LG5_ScCEduL_4_HRSCAF_6	0.458015512250827	0.381	0.108	3.52777777777778	1.45623352327975E-53	2.55263174295708E-49	CCT-beta
4	G34613	tig00002459_8854-89193	0.456549212951317	0.495	0.202	2.45049504950495	2.05680494782494E-46	3.60537339304234E-42	26S proteasome non-ATPase regulatory subunit 13
4	G6859	LG1_ScCEduL_133_HRSCAF_163	0.452128319699255	0.996	0.99	1.00606060606061	7.47161477843897E-32	1.30969935451257E-27	NAC-A/B domain-containing protein
4	G32298	LG9_ScCEduL_100_HRSCAF_125	0.450734745378022	0.288	0.02	14.4	1.55485449540012E-104	2.72550444498687E-100	60 kDa heat shock protein, mitochondrial
4	G11574	LG3_ScCEduL_218_HRSCAF_256	0.450545362346824	0.625	0.389	1.60668380462725	1.73963746602068E-26	3.04941051418765E-22	Peroxiredoxin-5
4	G21555	LG6_ScCEduL_30_HRSCAF_37	0.450072834668663	0.634	0.427	1.4847775175644	3.66474361311689E-24	6.42392907943259E-20	SAP domain-containing protein
4	G28086	LG7_ScCEduL_132_HRSCAF_162	0.447625601322931	0.632	0.345	1.83188405797101	1.21893561141648E-37	2.13667223325195E-33	Proteasome maturation protein
4	G30801	LG8_ScCEduL_142_HRSCAF_172	0.446951392427549	0.276	0.057	4.84210526315789	4.35583214294741E-50	7.63533816337251E-46	TPR_REGION domain-containing protein
4	G3343	LG10_ScCEduL_115_HRSCAF_144	0.445387333926369	0.4	0.164	2.4390243902439	2.22754502456186E-36	3.90466367355448E-32	Peptidyl-prolyl cis-trans isomerase
4	G27078	LG7_ScCEduL_132_HRSCAF_162	0.444374967057477	0.467	0.217	2.15207373271889	1.62122969804241E-35	2.84185353769855E-31	Proteasome subunit beta
4	G21616	LG6_ScCEduL_30_HRSCAF_37	0.442230762710914	0.634	0.428	1.48130841121495	9.98181958383279E-25	1.74971315485005E-20	CHCH domain-containing protein
4	G20553	LG6_ScCEduL_30_HRSCAF_37	0.437383299982393	0.398	0.145	2.7448275862069	2.97509920762448E-41	5.21505140104494E-37	DUF3736 domain-containing protein
4	G26583	LG7_ScCEduL_132_HRSCAF_162	0.436751149576688	0.358	0.09	3.97777777777778	1.05704195263833E-56	1.85288883877973E-52	4a-hydroxytetrahydrobiopterin dehydratase
4	G23208	LG6_ScCEduL_30_HRSCAF_37	0.436551546404421	0.303	0.085	3.56470588235294	5.44863647521208E-43	9.55091487739925E-39	Glycosyltransferase family 92 protein
4	G6441	LG1_ScCEduL_133_HRSCAF_163	0.432800415901703	0.488	0.245	1.99183673469388	1.90069159231881E-31	3.33172229217565E-27	Proteasome subunit alpha type
4	G2975	LG10_ScCEduL_115_HRSCAF_144	0.432504967172886	0.286	0.052	5.5	1.51325426748987E-60	2.65258340548299E-56	Leukemia inhibitory factor receptor
4	G32646	LG9_ScCEduL_100_HRSCAF_125	0.431475586886922	0.533	0.283	1.88339222614841	4.15330433381889E-32	7.28032716675114E-28	Proteasome subunit beta
4	G17691	LG5_ScCEduL_4_HRSCAF_6	0.430337756612368	0.425	0.184	2.30978260869565	1.50878145853424E-35	2.64474301866467E-31	Prefoldin subunit 3
4	G11262	LG3_ScCEduL_218_HRSCAF_256	0.430094219794467	0.539	0.295	1.8271186440678	6.95155153053862E-31	1.21853746778811E-26	Metastasis-associated protein MTA1
4	G2694	LG10_ScCEduL_115_HRSCAF_144	0.42911663212857	0.735	0.572	1.28496503496504	6.14820376144512E-21	1.07771863734371E-16	UV excision repair protein RAD23
4	G34615	tig00002459_8854-89193	0.428064431276256	0.998	0.994	1.00402414486922	5.14895414125436E-41	9.02560171420476E-37	Ribosomal protein
4	G31769	LG9_ScCEduL_100_HRSCAF_125	0.427562732476641	0.552	0.308	1.79220779220779	6.27045394149214E-30	1.09914787140416E-25	1,2-dihydroxy-3-keto-5-methylthiopentene dioxygenase
4	G1223	LG10_ScCEduL_115_HRSCAF_144	0.427428869760902	0.48	0.239	2.00836820083682	3.77969602905388E-31	6.62542916932855E-27	Methylcytosine dioxygenase TET
4	G5092	LG1_ScCEduL_133_HRSCAF_163	0.425471742897892	0.604	0.399	1.51378446115288	1.12113940695243E-25	1.96524526644691E-21	Isocitrate dehydrogenase
4	G14058	LG4_ScCEduL_107_HRSCAF_132	0.423255885569577	0.539	0.308	1.75	1.35347854366874E-26	2.37251253919694E-22	C3H1-type domain-containing protein
4	G5223	LG1_ScCEduL_133_HRSCAF_163	0.423023802524634	0.695	0.434	1.60138248847926	9.21922940262628E-32	1.61603872198636E-27	W2 domain-containing protein
4	G224	LG10_ScCEduL_115_HRSCAF_144	0.421480901557001	0.333	0.058	5.74137931034483	8.14011153077034E-73	1.42688015022873E-68	Homeobox domain-containing protein
4	G26024	LG7_ScCEduL_132_HRSCAF_162	0.42053510404786	0.699	0.489	1.42944785276074	1.60171188466551E-25	2.80764076263018E-21	Complex I subunit B13
4	G35413	tig00021406_arrow_0-316463	0.420325358811291	0.272	0.053	5.13207547169811	4.17834288044941E-53	7.32421723513978E-49	B box-type domain-containing protein
4	G31624	LG9_ScCEduL_100_HRSCAF_125	0.418292708054159	0.385	0.124	3.10483870967742	2.41244721655097E-46	4.22877872589219E-42	EF1_GNE domain-containing protein
4	G26659	LG7_ScCEduL_132_HRSCAF_162	0.416758317622828	0.394	0.169	2.33136094674556	6.06595525564607E-31	1.0633012967622E-26	Glutathione transferase
4	G4331	LG1_ScCEduL_133_HRSCAF_163	0.416571258297977	0.337	0.071	4.74647887323944	1.07887297174863E-60	1.89115643217818E-56	G-patch domain-containing protein
4	G1786	LG10_ScCEduL_115_HRSCAF_144	0.416500865908401	0.417	0.262	1.59160305343511	1.21955340950728E-15	2.13775517152531E-11	Cytohesin-1
4	G16971	LG5_ScCEduL_4_HRSCAF_6	0.416285997178653	0.408	0.16	2.55	1.90241108368949E-36	3.3347363885993E-32	Glycosyltransferase family 92 protein
4	G20620	LG6_ScCEduL_30_HRSCAF_37	0.414632273265596	0.714	0.563	1.26820603907638	1.19764757410352E-20	2.09935643264606E-16	MICOS complex subunit MIC10
4	G1779	LG10_ScCEduL_115_HRSCAF_144	0.414617729748901	0.705	0.52	1.35576923076923	2.49803491871E-23	4.37880540900675E-19	Acyl carrier protein
4	G28864	LG8_ScCEduL_142_HRSCAF_172	0.413465060210328	0.373	0.541	0.689463955637708	0.000710176517659878	1	Severin
4	G11537	LG3_ScCEduL_218_HRSCAF_256	0.413262101746478	0.615	0.436	1.4105504587156	1.14443836377852E-17	2.00608600786736E-13	Sorting nexin
4	G22517	LG6_ScCEduL_30_HRSCAF_37	0.412120553440325	0.48	0.256	1.875	1.0778431358242E-28	1.88935123278625E-24	Proteasome subunit beta
4	G2938	LG10_ScCEduL_115_HRSCAF_144	0.411997044958793	0.583	0.364	1.60164835164835	1.93537187105326E-25	3.39251335276927E-21	ncRNA
4	G30070	LG8_ScCEduL_142_HRSCAF_172	0.411123454362981	0.371	0.143	2.59440559440559	3.89442181806334E-34	6.82653200488323E-30	ncRNA
4	G25521	LG7_ScCEduL_132_HRSCAF_162	0.410542600392885	0.636	0.432	1.47222222222222	3.76069760070947E-23	6.59212682428363E-19	Death-associated protein 1
4	G27715	LG7_ScCEduL_132_HRSCAF_162	0.409497837638788	0.347	0.127	2.73228346456693	6.57522345160164E-34	1.15257091883125E-29	Neurogenic locus Notch protein
4	G17568	LG5_ScCEduL_4_HRSCAF_6	0.409087066969979	0.573	0.303	1.89108910891089	3.17515538374154E-32	5.56572987216055E-28	Small acidic protein
4	G13290	LG3_ScCEduL_218_HRSCAF_256	0.409077926211567	0.295	0.038	7.76315789473684	1.25954254409965E-78	2.20785212555228E-74	Mitochondrial import inner membrane translocase subunit TIM44
4	G27302	LG7_ScCEduL_132_HRSCAF_162	0.408742626145546	0.263	0.023	11.4347826086957	5.53046440403461E-86	9.69435105383228E-82	rRNA 2'-O-methyltransferase fibrillarin
4	G6099	LG1_ScCEduL_133_HRSCAF_163	0.408656861199417	0.328	0.089	3.68539325842697	5.66268114841886E-48	9.92611378506342E-44	ncRNA
4	G11085	LG3_ScCEduL_218_HRSCAF_256	0.407984885233432	0.402	0.162	2.48148148148148	5.23694867480439E-36	9.17984733206462E-32	26S proteasome non-ATPase regulatory subunit 8
4	G67	LG10_ScCEduL_115_HRSCAF_144	0.405510804910416	0.587	0.393	1.49363867684478	2.09722084725373E-21	3.67621842315107E-17	Splicing factor 3B subunit 5
4	G26292	LG7_ScCEduL_132_HRSCAF_162	0.405088170300778	0.455	0.22	2.06818181818182	4.48870827028465E-31	7.86825672698197E-27	Peptidyl-prolyl cis-trans isomerase
4	G13246	LG3_ScCEduL_218_HRSCAF_256	0.403511588177611	0.817	0.67	1.21940298507463	5.76344818648237E-22	1.01027483260849E-17	RNA-binding protein PNO1
4	G23578	LG6_ScCEduL_30_HRSCAF_37	0.402998190761161	0.356	0.127	2.80314960629921	5.563508490735E-36	9.75227403340939E-32	DNA topoisomerase I
4	G3388	LG10_ScCEduL_115_HRSCAF_144	0.402208802968333	0.387	0.163	2.37423312883436	4.16372828938362E-32	7.29859931846055E-28	U2 snRNP auxiliary factor large subunit
4	G4656	LG1_ScCEduL_133_HRSCAF_163	0.401747128704573	0.352	0.12	2.93333333333333	9.01741849426397E-39	1.58066328785953E-34	RRM domain-containing protein
4	G28111	LG7_ScCEduL_132_HRSCAF_162	0.401590585647967	0.288	0.045	6.4	4.13619498848039E-68	7.25033619530727E-64	Putative GTP-binding protein Parf
4	G30898	LG8_ScCEduL_142_HRSCAF_172	0.400483596051544	0.556	0.346	1.60693641618497	1.1511063125995E-23	2.01777425535566E-19	Usp domain-containing protein
4	G1683	LG10_ScCEduL_115_HRSCAF_144	0.398180615519845	0.364	0.132	2.75757575757576	8.20133038716202E-37	1.43761120356563E-32	PPM-type phosphatase domain-containing protein
4	G3659	LG10_ScCEduL_115_HRSCAF_144	0.39750412042448	0.646	0.439	1.47152619589977	1.16900955768411E-24	2.04915685366448E-20	Eukaryotic translation initiation factor 3 subunit I
4	G2317	LG10_ScCEduL_115_HRSCAF_144	0.397349490016936	0.276	0.036	7.66666666666667	7.97850051709169E-72	1.398551355641E-67	Ribosomal L1 domain-containing protein 1
4	G4451	LG1_ScCEduL_133_HRSCAF_163	0.394959011469857	0.522	0.298	1.75167785234899	1.49693186476082E-24	2.62397186573925E-20	Nucleosome assembly protein 1-like 4
4	G15244	LG4_ScCEduL_107_HRSCAF_132	0.394851061674386	0.274	0.069	3.97101449275362	6.90079080036237E-41	1.20963961939552E-36	TNF_2 domain-containing protein
4	G16599	LG4_ScCEduL_107_HRSCAF_132	0.394067505361823	0.474	0.291	1.62886597938144	3.91285078918781E-20	6.85883614836731E-16	Transcription elongation regulator 1
4	G33210	ScCEduL_169_HRSCAF_201	0.39297547949371	0.987	0.965	1.02279792746114	4.14402981330405E-24	7.26406985974066E-20	40S ribosomal protein S30
4	G5284	LG1_ScCEduL_133_HRSCAF_163	0.391624757592079	0.686	0.509	1.34774066797642	3.2527735092258E-23	5.70178668432191E-19	U1 small nuclear ribonucleoprotein C
4	G10911	LG3_ScCEduL_218_HRSCAF_256	0.390184923335427	0.423	0.197	2.14720812182741	3.97673543924951E-29	6.97081955146047E-25	Translocon-associated protein subunit beta
4	G21245	LG6_ScCEduL_30_HRSCAF_37	0.389140641277911	0.354	0.123	2.8780487804878	2.3836556123508E-38	4.17830992288972E-34	Cleavage and polyadenylation specificity factor subunit 5
4	G22555	LG6_ScCEduL_30_HRSCAF_37	0.388701000171606	0.562	0.412	1.36407766990291	3.04161681467446E-10	5.33165011444286E-06	Histone H2B
4	G3243	LG10_ScCEduL_115_HRSCAF_144	0.387723919863689	0.362	0.117	3.09401709401709	3.76514108281423E-43	6.59991580406506E-39	Eukaryotic translation initiation factor 3 subunit L
4	G16432	LG4_ScCEduL_107_HRSCAF_132	0.387683060866649	0.349	0.102	3.42156862745098	4.91354622571717E-46	8.61295517905963E-42	Chloride conductance regulatory protein ICln
4	G22556	LG6_ScCEduL_30_HRSCAF_37	0.387658600335761	0.253	0.116	2.18103448275862	7.06494543858664E-16	1.23841428592985E-11	Histone H2A
4	G4892	LG1_ScCEduL_133_HRSCAF_163	0.38733309239037	0.286	0.024	11.9166666666667	2.63293808534433E-95	4.61527716980007E-91	RRM domain-containing protein
4	G27424	LG7_ScCEduL_132_HRSCAF_162	0.387059226701688	0.352	0.125	2.816	4.53665978632269E-36	7.95231093944505E-32	RNA polymerase sigma factor (Sigma-70 family)
4	G23662	LG6_ScCEduL_30_HRSCAF_37	0.384861367692388	0.362	0.125	2.896	6.15878733735202E-39	1.07957383236444E-34	Aminoacyl-tRNA hydrolase
4	G14401	LG4_ScCEduL_107_HRSCAF_132	0.382986488401791	0.322	0.064	5.03125	5.67202219836856E-63	9.94248771152025E-59	SNRNP200
4	G15119	LG4_ScCEduL_107_HRSCAF_132	0.38238308540479	0.366	0.142	2.57746478873239	1.1664619130214E-33	2.04469108733521E-29	Eukaryotic peptide chain release factor subunit 1
4	G4983	LG1_ScCEduL_133_HRSCAF_163	0.381096300999887	0.371	0.094	3.9468085106383	3.36211416235479E-57	5.89344991519172E-53	DNA-directed RNA polymerases I, II, and III subunit RPABC5
4	G35174	tig00019596_arrow_0-172809	0.381057262158014	0.345	0.097	3.55670103092783	2.91781753201589E-47	5.11464235187065E-43	Eukaryotic translation initiation factor 3 subunit M
4	G10834	LG3_ScCEduL_218_HRSCAF_256	0.380516145602012	0.362	0.117	3.09401709401709	3.67538461144406E-42	6.4425816854003E-38	Death domain-containing protein
4	G22082	LG6_ScCEduL_30_HRSCAF_37	0.379847193174027	0.442	0.219	2.01826484018265	1.0172113068339E-27	1.78306969974915E-23	Dolichyl-diphosphooligosaccharide--protein glycosyltransferase 48 kDa subunit
4	G16610	LG4_ScCEduL_107_HRSCAF_132	0.379744169284178	0.297	0.07	4.24285714285714	6.35629715191652E-49	1.11419532775945E-44	75 kDa glucose-regulated protein
4	G6844	LG1_ScCEduL_133_HRSCAF_163	0.379012870866244	0.444	0.201	2.2089552238806	2.04666317214607E-32	3.58759587445485E-28	DNA-directed RNA polymerases I, II, and III subunit RPABC4
4	G20897	LG6_ScCEduL_30_HRSCAF_37	0.378638716295252	0.434	0.184	2.35869565217391	4.74602173486508E-34	8.31930149904499E-30	Sep15_SelM domain-containing protein
4	G15560	LG4_ScCEduL_107_HRSCAF_132	0.376669470320416	0.602	0.419	1.43675417661098	2.09829602698269E-19	3.67810310569796E-15	RRM domain-containing protein
4	G4888	LG1_ScCEduL_133_HRSCAF_163	0.376350628547712	0.343	0.172	1.99418604651163	1.04809397088545E-19	1.8372039215651E-15	Isocitrate dehydrogenase
4	G2099	LG10_ScCEduL_115_HRSCAF_144	0.376292570620019	0.333	0.105	3.17142857142857	3.92346788163297E-40	6.87744684971444E-36	PHD finger-like domain-containing protein 5A
4	G1373	LG10_ScCEduL_115_HRSCAF_144	0.376021424995746	0.773	0.606	1.27557755775578	4.87316894983272E-20	8.54217785216177E-16	Heterogeneous nuclear ribonucleoprotein H
4	G18742	LG5_ScCEduL_4_HRSCAF_6	0.375524374781706	0.352	0.12	2.93333333333333	1.18051057615794E-38	2.06931698894726E-34	Small nuclear ribonucleoprotein E
4	G22682	LG6_ScCEduL_30_HRSCAF_37	0.374640874687528	0.488	0.272	1.79411764705882	2.31664005762031E-24	4.06083835700264E-20	T-complex protein 1 subunit zeta
4	G10965	LG3_ScCEduL_218_HRSCAF_256	0.372611323131425	0.288	0.129	2.23255813953488	2.74767807716307E-19	4.81640490145914E-15	ncRNA
4	G14873	LG4_ScCEduL_107_HRSCAF_132	0.372403872835569	0.396	0.16	2.475	4.65136579692045E-34	8.15337910542186E-30	Eukaryotic translation initiation factor 3 subunit A
4	G3028	LG10_ScCEduL_115_HRSCAF_144	0.372204146007042	0.592	0.411	1.44038929440389	3.44987883256142E-18	6.04729260559691E-14	Amiloride-sensitive sodium channel subunit gamma
4	G20327	LG6_ScCEduL_30_HRSCAF_37	0.372059988149565	0.436	0.188	2.31914893617021	3.15918555450941E-33	5.53773635849955E-29	DNA helicase
4	G16238	LG4_ScCEduL_107_HRSCAF_132	0.369421976674831	0.627	0.345	1.81739130434783	1.36660917040363E-30	2.39552921480052E-26	RNA helicase
4	G3298	LG10_ScCEduL_115_HRSCAF_144	0.367768960200165	0.857	0.743	1.15343203230148	6.26594509576724E-23	1.09835751583704E-18	ATP synthase subunit d, mitochondrial
4	G2546	LG10_ScCEduL_115_HRSCAF_144	0.367649334115748	0.322	0.1	3.22	3.06444324207394E-39	5.37166255903141E-35	Eukaryotic translation initiation factor 4E
4	G29430	LG8_ScCEduL_142_HRSCAF_172	0.367144132504545	0.377	0.153	2.4640522875817	1.00872256563366E-31	1.76818978529924E-27	Dolichyl-diphosphooligosaccharide--protein glycosyltransferase subunit 1
4	G22753	LG6_ScCEduL_30_HRSCAF_37	0.366721688490589	0.423	0.18	2.35	3.60086749665163E-32	6.31196063488064E-28	Eukaryotic translation initiation factor 4 gamma 3
4	G27008	LG7_ScCEduL_132_HRSCAF_162	0.366683446405274	0.524	0.327	1.60244648318043	8.65495761139366E-22	1.51712751970119E-17	Small ubiquitin-related modifier
4	G13022	LG3_ScCEduL_218_HRSCAF_256	0.365605806619657	0.411	0.183	2.24590163934426	3.37635788479875E-30	5.91841773626373E-26	Enhancer of rudimentary homolog
4	G24945	LG7_ScCEduL_132_HRSCAF_162	0.364995077515127	0.674	0.471	1.43099787685775	2.70089737650065E-18	4.734403011268E-14	MIEAP domain-containing protein
4	G6805	LG1_ScCEduL_133_HRSCAF_163	0.363420392275887	0.895	0.763	1.17300131061599	6.05371918428805E-22	1.06115643581385E-17	Putative atpase inhibitory factor 1
4	G4020	LG1_ScCEduL_133_HRSCAF_163	0.362194174193035	0.543	0.355	1.52957746478873	2.18400341983332E-17	3.82833959462584E-13	M20_dimer domain-containing protein
4	G25204	LG7_ScCEduL_132_HRSCAF_162	0.361539573906587	0.32	0.076	4.21052631578947	2.70885906823939E-52	4.74835906071682E-48	Valyl-tRNA synthetase
4	G204	LG10_ScCEduL_115_HRSCAF_144	0.361226090236445	0.371	0.115	3.22608695652174	2.38202201815472E-45	4.17544639562341E-41	Eukaryotic translation initiation factor 2 subunit 1
4	G4369	LG1_ScCEduL_133_HRSCAF_163	0.360746532421141	0.463	0.249	1.85943775100402	5.10276484089936E-24	8.94463648961248E-20	Peptidylprolyl isomerase
4	G26191	LG7_ScCEduL_132_HRSCAF_162	0.360431023591042	0.444	0.233	1.90557939914163	6.15153922049498E-23	1.07830330996056E-18	PARP-type domain-containing protein
4	G650	LG10_ScCEduL_115_HRSCAF_144	0.359519634488763	0.888	0.819	1.08424908424908	5.94894478719002E-25	1.04279053174654E-20	Mitochondrial ATP synthase F chain
4	G15487	LG4_ScCEduL_107_HRSCAF_132	0.359339577039447	0.257	0.026	9.88461538461539	1.57856490552403E-78	2.76706642289307E-74	PUA domain-containing protein
4	G3929	LG1_ScCEduL_133_HRSCAF_163	0.35781199280466	0.459	0.244	1.88114754098361	1.04287651056214E-24	1.82805823536438E-20	SWI/SNF complex subunit SMARCC2
4	G5137	LG1_ScCEduL_133_HRSCAF_163	0.356883211475366	0.364	0.105	3.46666666666667	2.83618339491177E-42	4.97154587294084E-38	OSR
4	G26742	LG7_ScCEduL_132_HRSCAF_162	0.356744430748898	0.28	0.088	3.18181818181818	8.2887307266549E-33	1.45293160907534E-28	Heat shock 70 kDa protein 12A
4	G384	LG10_ScCEduL_115_HRSCAF_144	0.355379620884978	0.301	0.079	3.81012658227848	8.41160272206423E-40	1.47446984115064E-35	Protein-tyrosine-phosphatase
4	G27492	LG7_ScCEduL_132_HRSCAF_162	0.355156784654389	0.539	0.512	1.052734375	0.00127057448589551	1	Cell number regulator 10
4	G31807	LG9_ScCEduL_100_HRSCAF_125	0.355111946623173	0.8	0.669	1.19581464872945	2.15199880317188E-17	3.77223870208E-13	GTP-binding nuclear protein
4	G10481	LG3_ScCEduL_218_HRSCAF_256	0.354132086220388	0.301	0.1	3.01	2.61544589262571E-32	4.5846151051836E-28	Non-specific serine/threonine protein kinase
4	G2609	LG10_ScCEduL_115_HRSCAF_144	0.353191661732273	0.394	0.18	2.18888888888889	1.2811047257697E-27	2.24564847380171E-23	Glucosidase 2 subunit beta
4	G11265	LG3_ScCEduL_218_HRSCAF_256	0.351803013356732	0.48	0.29	1.6551724137931	4.81117854309104E-20	8.43351486818429E-16	RNA helicase
4	G31970	LG9_ScCEduL_100_HRSCAF_125	0.351392377310933	0.897	0.796	1.12688442211055	9.39876226656354E-15	1.64750903770592E-10	Cytochrome c domain-containing protein
4	G28321	LG8_ScCEduL_142_HRSCAF_172	0.350986955195108	0.697	0.558	1.24910394265233	4.00875292592011E-13	7.02694300384536E-09	Dual specificity protein phosphatase
4	G5212	LG1_ScCEduL_133_HRSCAF_163	0.350617090514009	0.392	0.174	2.25287356321839	1.84931537403312E-28	3.24166491914265E-24	RuvB-like helicase
4	G4590	LG1_ScCEduL_133_HRSCAF_163	0.346892067451997	0.272	0.056	4.85714285714286	2.45610165786318E-50	4.30530059606837E-46	Complement component 1 Q subcomponent-binding protein, mitochondrial
4	G27714	LG7_ScCEduL_132_HRSCAF_162	0.345706781235072	0.343	0.116	2.95689655172414	5.61599928791162E-37	9.84428515178028E-33	S4 RNA-binding domain-containing protein
4	G31683	LG9_ScCEduL_100_HRSCAF_125	0.345685004870502	0.514	0.395	1.30126582278481	7.31379395090893E-11	1.28203494165483E-06	Histone deacetylase
4	G30271	LG8_ScCEduL_142_HRSCAF_172	0.345091050043849	0.358	0.134	2.67164179104478	3.29796648174237E-33	5.78100544584621E-29	VWFA domain-containing protein
4	G7889	LG2_ScCEduL_207_HRSCAF_240	0.343415797103038	0.432	0.244	1.77049180327869	1.24551442370596E-18	2.18326223331419E-14	VPS13A_C
4	G20573	LG6_ScCEduL_30_HRSCAF_37	0.342748465411197	0.288	0.103	2.79611650485437	1.37980917188736E-28	2.41866749740135E-24	Deoxynucleoside triphosphate triphosphohydrolase SAMHD1
4	G4864	LG1_ScCEduL_133_HRSCAF_163	0.34246633192992	0.657	0.389	1.68894601542416	3.72854017564923E-26	6.53575807389554E-22	Polyadenylate-binding protein
4	G16739	LG5_ScCEduL_4_HRSCAF_6	0.342383641780251	0.36	0.184	1.95652173913043	9.19637928708862E-20	1.61203332523376E-15	Translocator protein
4	G13057	LG3_ScCEduL_218_HRSCAF_256	0.342237375744653	0.312	0.476	0.65546218487395	6.43909590125909E-05	1	Calmodulin
4	G13036	LG3_ScCEduL_218_HRSCAF_256	0.341962761969998	0.739	0.546	1.35347985347985	2.80000732656883E-17	4.9081328427425E-13	Protein kintoun
4	G34612	tig00002459_8854-89193	0.34093021360931	0.427	0.2	2.135	9.20888221037461E-29	1.61422496265657E-24	c-Myc-binding protein-like
4	G17303	LG5_ScCEduL_4_HRSCAF_6	0.339774789277492	0.577	0.351	1.64387464387464	3.85629136662169E-23	6.75969313655116E-19	HMG box domain-containing protein
4	G1774	LG10_ScCEduL_115_HRSCAF_144	0.338164110601721	0.573	0.434	1.32027649769585	3.32922353966646E-10	5.83579594268133E-06	Charged multivesicular body protein 5
4	G9178	LG2_ScCEduL_207_HRSCAF_240	0.338040605263369	0.495	0.298	1.66107382550336	2.94582667741376E-21	5.16373958283857E-17	Proteasome subunit beta
4	G30875	LG8_ScCEduL_142_HRSCAF_172	0.337622805780997	0.261	0.049	5.3265306122449	5.9664124117618E-53	1.04585243165773E-48	Elongation factor Tu
4	G543	LG10_ScCEduL_115_HRSCAF_144	0.336845458238821	0.318	0.103	3.0873786407767	7.65514593418922E-36	1.34187053080403E-31	VOC domain-containing protein
4	G10633	LG3_ScCEduL_218_HRSCAF_256	0.336638002933028	0.703	0.615	1.14308943089431	4.27471246200957E-07	0.00749314347465658	BZIP domain-containing protein
4	G20565	LG6_ScCEduL_30_HRSCAF_37	0.335358941153355	0.844	0.765	1.10326797385621	5.40868958774118E-16	9.48089197835151E-12	MFS transporter
4	G2818	LG10_ScCEduL_115_HRSCAF_144	0.335192479041004	0.345	0.158	2.18354430379747	4.32289245132846E-24	7.57759817793366E-20	Heterogeneous nuclear ribonucleoprotein U-like protein 1
4	G13574	LG3_ScCEduL_218_HRSCAF_256	0.334908521218104	0.413	0.196	2.10714285714286	1.1937371290528E-26	2.09250181351665E-22	Peptidylprolyl isomerase
4	G1084	LG10_ScCEduL_115_HRSCAF_144	0.334862371959719	0.392	0.183	2.14207650273224	1.4302940282757E-25	2.50716240216448E-21	Histone H2A
4	G11062	LG3_ScCEduL_218_HRSCAF_256	0.333485403057492	0.579	0.386	1.5	2.84281180468698E-19	4.98316481243581E-15	UBA domain-containing protein
4	G17752	LG5_ScCEduL_4_HRSCAF_6	0.333188041790582	0.577	0.394	1.46446700507614	6.92751519174593E-18	1.21432413796114E-13	Superoxide dismutase
4	G13517	LG3_ScCEduL_218_HRSCAF_256	0.330797690566988	0.459	0.283	1.62190812720848	1.84838571802099E-17	3.240035325119E-13	Suf domain-containing protein
4	G16511	LG4_ScCEduL_107_HRSCAF_132	0.326239836145553	0.291	0.118	2.46610169491525	2.52685471136791E-23	4.42932362355681E-19	Structural maintenance of chromosomes protein
4	G25867	LG7_ScCEduL_132_HRSCAF_162	0.325334067805871	0.389	0.167	2.32934131736527	4.43191738267467E-29	7.76870798009042E-25	N-acetyltransferase domain-containing protein
4	G2146	LG10_ScCEduL_115_HRSCAF_144	0.324899378270157	0.274	0.053	5.16981132075472	6.37783880127638E-54	1.11797136347574E-49	Thioredoxin domain-containing protein
4	G1768	LG10_ScCEduL_115_HRSCAF_144	0.324751635329405	0.364	0.173	2.10404624277457	6.27444997346767E-23	1.09984833584915E-18	RRM domain-containing protein
4	G22448	LG6_ScCEduL_30_HRSCAF_37	0.323565148681179	0.446	0.246	1.8130081300813	5.49392057054079E-22	9.63029336810095E-18	RRM domain-containing protein
4	G3940	LG1_ScCEduL_133_HRSCAF_163	0.323546027601253	0.583	0.439	1.32801822323462	2.4813348844735E-11	4.34953191899359E-07	Adhesin SraP
4	G4954	LG1_ScCEduL_133_HRSCAF_163	0.323345096698692	0.316	0.093	3.39784946236559	3.06422416033702E-40	5.37127853065476E-36	26S proteasome non-ATPase regulatory subunit 2
4	G3290	LG10_ScCEduL_115_HRSCAF_144	0.322755957096729	0.987	0.968	1.01962809917355	9.79292281898968E-21	1.7166014409407E-16	Histone H3
4	G25282	LG7_ScCEduL_132_HRSCAF_162	0.322682408651079	0.394	0.201	1.96019900497512	2.01463620541325E-21	3.53145580446889E-17	Histone-lysine N-methyltransferase, H3 lysine-9 specific 5
4	G29303	LG8_ScCEduL_142_HRSCAF_172	0.322072903209293	0.811	0.74	1.09594594594595	2.48692578606122E-09	4.35933221038671E-05	F-actin-capping protein subunit alpha
4	G14476	LG4_ScCEduL_107_HRSCAF_132	0.321245585103289	0.276	0.063	4.38095238095238	2.46224272982512E-46	4.31606528111046E-42	Dihydropteridine reductase
4	G12256	LG3_ScCEduL_218_HRSCAF_256	0.319791200316979	0.771	0.623	1.23756019261637	2.378395483393E-15	4.16908944283959E-11	RNA-binding protein 25
4	G30766	LG8_ScCEduL_142_HRSCAF_172	0.318555881281711	0.394	0.173	2.27745664739884	1.96420378855072E-28	3.44305282095056E-24	26S proteasome non-ATPase regulatory subunit 6
4	G19615	LG5_ScCEduL_4_HRSCAF_6	0.318137371690742	0.8	0.73	1.0958904109589	2.63674161933479E-12	4.62194438453196E-08	Nuclear distribution protein C homolog
4	G34783	tig00005734_arrow_63378-132762	0.317965504149624	0.928	0.839	1.10607866507747	1.29213515802267E-20	2.26498371849794E-16	Complex III subunit 8
4	G12649	LG3_ScCEduL_218_HRSCAF_256	0.317025144941207	0.328	0.144	2.27777777777778	3.49158046379706E-24	6.12039139498987E-20	Aamy domain-containing protein
4	G4444	LG1_ScCEduL_133_HRSCAF_163	0.316791244156199	0.461	0.284	1.62323943661972	6.65912683815664E-18	1.16727834346048E-13	Protein MGR2 homolog
4	G18017	LG5_ScCEduL_4_HRSCAF_6	0.316278931680761	0.383	0.243	1.5761316872428	2.07622912529598E-13	3.63942203373132E-09	PID domain-containing protein
4	G12646	LG3_ScCEduL_218_HRSCAF_256	0.315401361496795	0.526	0.378	1.39153439153439	1.84463756255473E-13	3.23346518340218E-09	Stress-induced-phosphoprotein 1
4	G11673	LG3_ScCEduL_218_HRSCAF_256	0.314927517377437	0.257	0.064	4.015625	2.601489286569E-39	4.5601505704268E-35	Aldehyde dehydrogenase (NAD(+))
4	G10753	LG3_ScCEduL_218_HRSCAF_256	0.314010907025965	0.328	0.132	2.48484848484848	3.37431243916628E-27	5.91483227461456E-23	Microtubule-associated protein futsch
4	G10571	LG3_ScCEduL_218_HRSCAF_256	0.313829475431075	0.463	0.274	1.68978102189781	1.33904624388258E-17	2.34721416090177E-13	Tubulin polymerization-promoting protein family member 3
4	G1338	LG10_ScCEduL_115_HRSCAF_144	0.312665306319141	0.345	0.161	2.14285714285714	1.88091616236412E-22	3.29705794100807E-18	Enoyl-CoA hydratase, mitochondrial
4	G21392	LG6_ScCEduL_30_HRSCAF_37	0.31248542911096	0.429	0.254	1.68897637795276	2.79264934623927E-17	4.89523503902281E-13	Dynein light intermediate chain
4	G21108	LG6_ScCEduL_30_HRSCAF_37	0.312417552249295	0.4	0.204	1.96078431372549	2.27956232164437E-21	3.99584479361041E-17	G_PROTEIN_RECEP_F2_4 domain-containing protein
4	G5481	LG1_ScCEduL_133_HRSCAF_163	0.312247923806932	0.328	0.227	1.44493392070485	8.10020752029655E-08	0.00141988537623278	Protein kinase domain-containing protein
4	G25027	LG7_ScCEduL_132_HRSCAF_162	0.312179374934825	0.535	0.353	1.51558073654391	1.36379022560121E-16	2.39058788645636E-12	Sodium/potassium-transporting ATPase subunit alpha
4	G23161	LG6_ScCEduL_30_HRSCAF_37	0.311795321946828	0.253	0.035	7.22857142857143	9.05888461877807E-63	1.58793188482561E-58	Carbonyl reductase [NADPH] 1
4	G17338	LG5_ScCEduL_4_HRSCAF_6	0.311442610642504	0.543	0.341	1.59237536656891	8.52711466907236E-20	1.49471793034169E-15	Eukaryotic translation initiation factor 4C
4	G1892	LG10_ScCEduL_115_HRSCAF_144	0.309767053692216	0.32	0.125	2.56	2.1221009082367E-27	3.7198306820481E-23	Tr-type G domain-containing protein
4	G2485	LG10_ScCEduL_115_HRSCAF_144	0.309389433833608	0.303	0.109	2.77981651376147	1.50350122798796E-29	2.6354873025401E-25	ncRNA
4	G15519	LG4_ScCEduL_107_HRSCAF_132	0.309377868143948	0.307	0.099	3.1010101010101	2.83137524765722E-34	4.96311767161834E-30	Poly
4	G35242	tig00019877_arrow_0-245988	0.308129985245452	0.333	0.139	2.39568345323741	1.12802503745868E-25	1.97731508816131E-21	Pre-mRNA-processing factor 19
4	G12561	LG3_ScCEduL_218_HRSCAF_256	0.307895633801152	0.552	0.351	1.57264957264957	2.18317212744086E-18	3.82688242219109E-14	Pinin
4	G21833	LG6_ScCEduL_30_HRSCAF_37	0.307686021032162	0.474	0.343	1.38192419825073	4.18672238386155E-10	7.33890566667091E-06	Cathepsin X
4	G13717	LG3_ScCEduL_218_HRSCAF_256	0.305105891316282	0.284	0.083	3.42168674698795	8.03483242930908E-36	1.40842577653359E-31	Asparagine--tRNA ligase
4	G30903	LG8_ScCEduL_142_HRSCAF_172	0.305105891316282	0.282	0.089	3.1685393258427	9.77131695530032E-33	1.71281414909459E-28	Usp domain-containing protein
4	G35327	tig00020242_arrow_156850-346589	0.305079942708127	0.312	0.098	3.18367346938776	1.79385302268825E-36	3.14444496347023E-32	Bromo domain-containing protein
4	G5003	LG1_ScCEduL_133_HRSCAF_163	0.303445560918891	0.653	0.506	1.29051383399209	6.18790884626841E-14	1.08467854166239E-09	Guanine nucleotide-binding protein subunit gamma
4	G10380	LG3_ScCEduL_218_HRSCAF_256	0.302973151203938	0.537	0.36	1.49166666666667	4.53209254854184E-16	7.94430502833899E-12	Dolichyl-diphosphooligosaccharide--protein glycosyltransferase subunit KCP2
4	G27105	LG7_ScCEduL_132_HRSCAF_162	0.302655044487133	0.484	0.29	1.66896551724138	5.22312373906507E-19	9.15561360220716E-15	Proteasome subunit beta
4	G3077	LG10_ScCEduL_115_HRSCAF_144	0.302647019748067	0.48	0.293	1.6382252559727	2.26260224448169E-18	3.96611547435195E-14	Complex I-15 kDa
4	G30756	LG8_ScCEduL_142_HRSCAF_172	0.300678115000395	0.349	0.131	2.66412213740458	3.48933159979703E-31	6.11644936128422E-27	Constitutive coactivator of PPAR-gamma-like protein 1-like protein
4	G31255	LG8_ScCEduL_142_HRSCAF_172	0.300546548800185	0.747	0.708	1.05508474576271	4.49777550727121E-06	0.078841506866957	Serine/threonine-protein kinase
4	G29221	LG8_ScCEduL_142_HRSCAF_172	0.30007796879461	0.263	0.102	2.57843137254902	3.14071361385411E-23	5.50535689372487E-19	Bicaudal D-like protein 2
4	G1273	LG10_ScCEduL_115_HRSCAF_144	0.298426385718549	0.269	0.102	2.63725490196078	1.78819677173011E-24	3.13453012116572E-20	O-fucosylpeptide 3-beta-N-acetylglucosaminyltransferase
4	G13469	LG3_ScCEduL_218_HRSCAF_256	0.296355110735846	0.472	0.295	1.6	7.89855831971463E-17	1.38453828786278E-12	AAA domain-containing protein
4	G33551	ScCEduL_23_HRSCAF_28	0.296117108089027	0.752	0.618	1.2168284789644	4.44076768898561E-14	7.78422168202287E-10	B box-type domain-containing protein
4	G1500	LG10_ScCEduL_115_HRSCAF_144	0.295150987799564	0.526	0.319	1.64890282131661	8.68210280453587E-20	1.52188580060709E-15	Complex I-B14
4	G2799	LG10_ScCEduL_115_HRSCAF_144	0.294877115985091	0.265	0.075	3.53333333333333	1.80255134417924E-35	3.15969225121178E-31	Inorganic diphosphatase
4	G8184	LG2_ScCEduL_207_HRSCAF_240	0.294152502271222	0.366	0.196	1.86734693877551	4.72799665214577E-18	8.28770533154631E-14	Signal peptidase complex catalytic subunit SEC11
4	G21463	LG6_ScCEduL_30_HRSCAF_37	0.293607229541726	0.259	0.057	4.54385964912281	1.01459294019694E-44	1.77847996487121E-40	Splicing factor 3B subunit 3
4	G22934	LG6_ScCEduL_30_HRSCAF_37	0.293267653237546	0.299	0.14	2.13571428571429	1.14594671902631E-18	2.00873000378122E-14	Endoplasmic reticulum resident protein 29
4	G34692	tig00003591_arrow_7183-203409	0.292376853128924	0.333	0.146	2.28082191780822	6.11522291372539E-23	1.07193742454692E-18	Protein rogdi
4	G22320	LG6_ScCEduL_30_HRSCAF_37	0.291976399738573	0.425	0.247	1.72064777327935	2.56083382403712E-16	4.48888561015467E-12	Adenine phosphoribosyltransferase
4	G26088	LG7_ScCEduL_132_HRSCAF_162	0.291029731290882	0.408	0.216	1.88888888888889	1.37040538075252E-19	2.40218359192109E-15	GA-binding protein alpha chain
4	G29863	LG8_ScCEduL_142_HRSCAF_172	0.290675161899076	0.556	0.401	1.38653366583541	9.14301040056794E-13	1.60267829311555E-08	Predicted protein
4	G22278	LG6_ScCEduL_30_HRSCAF_37	0.290295130631797	0.737	0.627	1.17543859649123	2.41944673063863E-14	4.24104817413645E-10	Carbonic anhydrase
4	G12217	LG3_ScCEduL_218_HRSCAF_256	0.290204230872743	0.341	0.153	2.22875816993464	4.8088342054032E-23	8.42940547865126E-19	T-complex protein 1 subunit delta
4	G553	LG10_ScCEduL_115_HRSCAF_144	0.289498061528158	0.303	0.165	1.83636363636364	1.24048751202545E-13	2.17445055982942E-09	DEK_C domain-containing protein
4	G27649	LG7_ScCEduL_132_HRSCAF_162	0.289322398028837	0.297	0.164	1.8109756097561	4.38662555303503E-13	7.68931593191511E-09	Histone H2A
4	G11926	LG3_ScCEduL_218_HRSCAF_256	0.28847319217218	0.878	0.81	1.08395061728395	5.49648876783845E-15	9.63479516114402E-11	ATP synthase subunit alpha
4	G20764	LG6_ScCEduL_30_HRSCAF_37	0.287552468161972	0.545	0.358	1.52234636871508	9.67178726610004E-17	1.69536758987468E-12	Aspartate aminotransferase
4	G31185	LG8_ScCEduL_142_HRSCAF_172	0.286905203503067	0.263	0.105	2.5047619047619	1.55004077837793E-21	2.71706648041868E-17	TLDc domain-containing protein
4	G4038	LG1_ScCEduL_133_HRSCAF_163	0.286746919053043	0.655	0.471	1.39065817409766	9.20773059376979E-16	1.61402309578191E-11	Caprin-1_dimer domain-containing protein
4	G6732	LG1_ScCEduL_133_HRSCAF_163	0.284169027834955	0.651	0.513	1.26900584795322	2.05869036742406E-13	3.60867834505764E-09	S-phase kinase-associated protein 1
4	G28008	LG7_ScCEduL_132_HRSCAF_162	0.284124810685587	0.722	0.603	1.19734660033168	1.58494745278788E-08	0.000277825438999187	ANK_REP_REGION domain-containing protein
4	G27097	LG7_ScCEduL_132_HRSCAF_162	0.283530950357466	0.579	0.417	1.38848920863309	4.41909731763493E-14	7.74623568808227E-10	ncRNA
4	G18064	LG5_ScCEduL_4_HRSCAF_6	0.282688914685089	0.339	0.153	2.2156862745098	9.5385561512495E-23	1.67201350775252E-18	Endo/exonuclease/phosphatase domain-containing protein
4	G1140	LG10_ScCEduL_115_HRSCAF_144	0.2820234226684	0.314	0.099	3.17171717171717	1.67831103577422E-36	2.94191141460863E-32	PCI domain-containing protein
4	G20458	LG6_ScCEduL_30_HRSCAF_37	0.28091018647329	0.276	0.096	2.875	9.96836688282715E-28	1.74735503089077E-23	SWI/SNF-related matrix-associated actin-dependent regulator of chromatin subfamily B member 1
4	G2902	LG10_ScCEduL_115_HRSCAF_144	0.278062660813394	0.522	0.345	1.51304347826087	4.52934681905457E-15	7.93949203912076E-11	Ras GTPase-activating protein-binding protein 2
4	G30184	LG8_ScCEduL_142_HRSCAF_172	0.277931526843198	0.297	0.108	2.75	9.64351316573699E-28	1.69041142282204E-23	Coiled-coil domain-containing protein 72
4	G4150	LG1_ScCEduL_133_HRSCAF_163	0.27775580004557	0.474	0.341	1.3900293255132	4.94145658610766E-10	8.66187924978811E-06	ANK_REP_REGION domain-containing protein
4	G12290	LG3_ScCEduL_218_HRSCAF_256	0.275151160719369	0.507	0.347	1.46109510086455	1.58805020268482E-13	2.78369320028623E-09	Bromo adjacent homology domain-containing 1 protein
4	G3241	LG10_ScCEduL_115_HRSCAF_144	0.273361947019423	0.627	0.39	1.60769230769231	1.69509026048031E-19	2.97132371759594E-15	S-adenosylmethionine synthase
4	G23694	LG6_ScCEduL_30_HRSCAF_37	0.272876102951748	0.301	0.138	2.18115942028985	2.40702800395847E-19	4.2192793881388E-15	60S ribosomal protein L7/L12
4	G27610	LG7_ScCEduL_132_HRSCAF_162	0.272816971743663	0.651	0.525	1.24	1.81210215471802E-10	3.17643386700521E-06	Complex I-B8
4	G11346	LG3_ScCEduL_218_HRSCAF_256	0.272404438416415	0.371	0.213	1.74178403755869	5.13750674431762E-15	9.00553557211435E-11	Maleylacetoacetate isomerase
4	G28826	LG8_ScCEduL_142_HRSCAF_172	0.271769577531846	0.305	0.125	2.44	5.15499580264719E-24	9.03619214246026E-20	U6 snRNA-associated Sm-like protein LSm3
4	G13687	LG3_ScCEduL_218_HRSCAF_256	0.27027407108082	0.907	0.852	1.06455399061033	1.27660011731742E-12	2.23775234564571E-08	TRASH domain-containing protein
4	G10729	LG3_ScCEduL_218_HRSCAF_256	0.26977629563634	0.347	0.189	1.83597883597884	1.44885430592754E-15	2.53969671286039E-11	Heterogeneous nuclear ribonucleoprotein K
4	G32357	LG9_ScCEduL_100_HRSCAF_125	0.269717260730002	0.286	0.109	2.62385321100917	7.33069290323149E-25	1.28499715900745E-20	ACBP protein
4	G22266	LG6_ScCEduL_30_HRSCAF_37	0.269240132148855	0.444	0.304	1.46052631578947	1.16817918741038E-11	2.04770129761166E-07	UBC core domain-containing protein
4	G12471	LG3_ScCEduL_218_HRSCAF_256	0.26903827343065	0.305	0.23	1.32608695652174	4.72714287994919E-05	0.828620875426293	Galectin
4	G6506	LG1_ScCEduL_133_HRSCAF_163	0.267569921090817	0.408	0.314	1.29936305732484	4.30043345778939E-06	0.0753822980815902	Mucin 17, cell surface associated
4	G19821	LG5_ScCEduL_4_HRSCAF_6	0.267501332864472	0.379	0.176	2.15340909090909	1.52110714726873E-23	2.66634871844736E-19	Nuclear cap-binding protein subunit 2
4	G12721	LG3_ScCEduL_218_HRSCAF_256	0.266940802952969	0.379	0.225	1.68444444444444	7.49775708703861E-14	1.314281839787E-09	Activated RNA polymerase II transcriptional coactivator p15
4	G2645	LG10_ScCEduL_115_HRSCAF_144	0.265903204457002	0.301	0.133	2.26315789473684	1.49844223099048E-20	2.62661938670322E-16	Eukaryotic translation initiation factor 3 subunit E
4	G31757	LG9_ScCEduL_100_HRSCAF_125	0.263980390131074	0.497	0.342	1.45321637426901	1.08499789780532E-12	1.90189281506294E-08	TOG domain-containing protein
4	G13205	LG3_ScCEduL_218_HRSCAF_256	0.263333293050412	0.543	0.428	1.26869158878505	8.91263192273966E-08	0.00156229524973704	Usp domain-containing protein
4	G25419	LG7_ScCEduL_132_HRSCAF_162	0.2628391742008	0.623	0.498	1.25100401606426	1.17249366324784E-10	2.05526414230714E-06	Mediator complex subunit 22
4	G26087	LG7_ScCEduL_132_HRSCAF_162	0.262436817100373	0.874	0.832	1.05048076923077	2.36573620879989E-12	4.14689900040532E-08	ATP synthase-coupling factor 6, mitochondrial
4	G3053	LG10_ScCEduL_115_HRSCAF_144	0.262094239206046	0.314	0.128	2.453125	3.67366353358323E-24	6.43956480801805E-20	Very-long-chain enoyl-CoA reductase
4	G20843	LG6_ScCEduL_30_HRSCAF_37	0.26196175529755	0.577	0.453	1.27373068432671	2.52700486007575E-09	4.42958681922677E-05	UBC core domain-containing protein
4	G15788	LG4_ScCEduL_107_HRSCAF_132	0.26192233916952	0.331	0.142	2.33098591549296	4.7460378704357E-23	8.31932978308673E-19	SWIB domain-containing protein
4	G4651	LG1_ScCEduL_133_HRSCAF_163	0.261725978435026	0.379	0.209	1.8133971291866	1.50977597026811E-16	2.64648629828297E-12	CCT-epsilon
4	G34551	tig00000372_arrow_186607-322262	0.260495422070939	0.52	0.399	1.30325814536341	1.60255833940695E-10	2.80912451314645E-06	NADH dehydrogenase [ubiquinone] 1 beta subcomplex subunit 8, mitochondrial
4	G834	LG10_ScCEduL_115_HRSCAF_144	0.25939536657331	0.368	0.198	1.85858585858586	6.90932487983193E-17	1.21113555818574E-12	Putative mimitin
4	G11518	LG3_ScCEduL_218_HRSCAF_256	0.259213494262462	0.507	0.361	1.40443213296399	1.57361797541913E-11	2.7583949491122E-07	RNA-binding protein 4
4	G23063	LG6_ScCEduL_30_HRSCAF_37	0.258689205500816	0.305	0.131	2.32824427480916	6.57543376091885E-22	1.15260778395146E-17	Splicing factor, arginine/serine-rich 1
4	G27389	LG7_ScCEduL_132_HRSCAF_162	0.258391582143859	0.657	0.553	1.1880650994575	7.63073012329837E-09	0.000133759068331297	ETS domain-containing protein
4	G18849	LG5_ScCEduL_4_HRSCAF_6	0.258295298766215	0.251	0.102	2.46078431372549	2.77435752506875E-19	4.86317130569301E-15	Adenosine receptor A2
4	G30897	LG8_ScCEduL_142_HRSCAF_172	0.258197758586826	0.709	0.597	1.18760469011725	2.4889629432977E-10	4.36290314330654E-06	Usp domain-containing protein
4	G11237	LG3_ScCEduL_218_HRSCAF_256	0.257789727358902	0.857	0.807	1.06195786864932	1.95441721163329E-11	3.425897930272E-07	Arginine--tRNA ligase
4	G256	LG10_ScCEduL_115_HRSCAF_144	0.25755673027469	0.265	0.086	3.08139534883721	1.24164424991587E-28	2.17647820567753E-24	Fcf2 domain-containing protein
4	G24773	LG7_ScCEduL_132_HRSCAF_162	0.257347537924452	0.575	0.406	1.41625615763547	1.36622029018773E-13	2.39484754667008E-09	Microtubule-associated protein Jupiter
4	G3030	LG10_ScCEduL_115_HRSCAF_144	0.257347537924451	0.476	0.291	1.63573883161512	3.52945332866254E-16	6.18677873981256E-12	tRNA selenocysteine 1-associated protein 1
4	G16042	LG4_ScCEduL_107_HRSCAF_132	0.257162565164292	0.779	0.693	1.12409812409812	1.33361138531534E-09	2.33768739731926E-05	Drebrin-like protein
4	G4524	LG1_ScCEduL_133_HRSCAF_163	0.25679425122893	0.269	0.1	2.69	3.01781331586965E-24	5.2899249613879E-20	PPIase cyclophilin-type domain-containing protein
4	G2104	LG10_ScCEduL_115_HRSCAF_144	0.256768181096818	0.328	0.164	2	1.939082237407E-17	3.39901725395073E-13	Ribosome biogenesis regulatory protein
4	G29381	LG8_ScCEduL_142_HRSCAF_172	0.256349754468891	0.316	0.141	2.24113475177305	4.26756447040977E-21	7.48061376018128E-17	Proteasome subunit alpha type
4	G1667	LG10_ScCEduL_115_HRSCAF_144	0.256001112216935	0.387	0.226	1.71238938053097	3.69398394781524E-15	6.47518446212534E-11	Proteasome subunit beta
4	G23722	LG6_ScCEduL_30_HRSCAF_37	0.255912136606133	0.688	0.635	1.08346456692913	2.68552465495306E-06	0.0470745616766721	Tyrosine-protein phosphatase non-receptor type 6
4	G13035	LG3_ScCEduL_218_HRSCAF_256	0.255757510826646	0.345	0.191	1.80628272251309	1.82624951778781E-15	3.20123277973025E-11	Probable methylmalonate-semialdehyde dehydrogenase
4	G16819	LG5_ScCEduL_4_HRSCAF_6	0.254260996158504	0.295	0.14	2.10714285714286	5.28830084563233E-17	9.26986255230891E-13	Ubiquitinyl hydrolase 1
4	G12390	LG3_ScCEduL_218_HRSCAF_256	0.254020479566936	0.488	0.347	1.40634005763689	2.44685610421165E-10	4.28909406507261E-06	Barrier-to-autointegration factor
4	G17694	LG5_ScCEduL_4_HRSCAF_6	0.253783125880572	0.472	0.316	1.49367088607595	5.02540692783038E-13	8.80903580379387E-09	DNA-directed RNA polymerase II subunit F
4	G30084	LG8_ScCEduL_142_HRSCAF_172	0.252800748655542	0.381	0.279	1.36559139784946	2.4735546792659E-07	0.00433589399728519	Methyltransf_21 domain-containing protein
4	G20713	LG6_ScCEduL_30_HRSCAF_37	0.252272981018605	0.897	0.93	0.964516129032258	0.00695424440650593	1	BZIP domain-containing protein
4	G20152	LG6_ScCEduL_30_HRSCAF_37	0.251969548531453	0.284	0.12	2.36666666666667	4.70979201295233E-21	8.25579441950414E-17	MPN domain-containing protein
4	G23922	LG6_ScCEduL_30_HRSCAF_37	-0.25065966350701	0.901	0.906	0.99448123620309	1.7598040650414E-11	3.08476054561106E-07	Putative cytochrome b-c1 complex subunit 9-like
4	G22382	LG6_ScCEduL_30_HRSCAF_37	-0.251375406895826	0.248	0.391	0.634271099744245	6.21169945903238E-10	1.08884879817379E-05	Transcriptional regulator Erg
4	G27882	LG7_ScCEduL_132_HRSCAF_162	-0.252319681484951	0.183	0.318	0.575471698113208	1.31789590735552E-09	2.31013973600349E-05	OTU domain-containing protein
4	G25582	LG7_ScCEduL_132_HRSCAF_162	-0.252481723831438	0.307	0.366	0.83879781420765	0.000461166507798633	1	Protein zwilch homolog
4	G26613	LG7_ScCEduL_132_HRSCAF_162	-0.252633927359026	0.943	0.893	1.05599104143337	0.00957619349395844	1	Midasin
4	G25693	LG7_ScCEduL_132_HRSCAF_162	-0.254057663629098	0.179	0.315	0.568253968253968	5.29047250353823E-10	9.27366925145217E-06	Non-specific serine/threonine protein kinase
4	G18434	LG5_ScCEduL_4_HRSCAF_6	-0.255206467268655	0.248	0.304	0.815789473684211	0.00164610203338169	1	RING-type domain-containing protein
4	G15674	LG4_ScCEduL_107_HRSCAF_132	-0.255234698667137	0.259	0.339	0.76401179941003	7.73386119203995E-05	1	ncRNA
4	G788	LG10_ScCEduL_115_HRSCAF_144	-0.255293935668568	0.128	0.278	0.460431654676259	1.28220231388222E-12	2.24757243600415E-08	Ras-associating domain-containing protein
4	G4717	LG1_ScCEduL_133_HRSCAF_163	-0.255971688867805	0.171	0.32	0.534375	3.96789297874039E-11	6.95531960243402E-07	Transmembrane and coiled-coil domains protein 1
4	G5242	LG1_ScCEduL_133_HRSCAF_163	-0.256525976772831	0.223	0.39	0.571794871794872	1.22805410427857E-12	2.1526560393899E-08	FGFR1 oncogene partner 2-like protein
4	G26472	LG7_ScCEduL_132_HRSCAF_162	-0.257211645067384	0.255	0.396	0.643939393939394	8.97809883202357E-10	1.57377094426541E-05	Integrin-linked protein kinase
4	G11650	LG3_ScCEduL_218_HRSCAF_256	-0.25828375964678	0.208	0.339	0.613569321533923	1.55243518540798E-09	2.72126363650165E-05	Myosin-IXa
4	G5256	LG1_ScCEduL_133_HRSCAF_163	-0.258841590327138	0.998	0.99	1.00808080808081	2.1485602438411E-07	0.00376621125142906	ATP synthase lipid-binding protein
4	G32232	LG9_ScCEduL_100_HRSCAF_125	-0.259801956054614	0.198	0.336	0.589285714285714	4.55259994861178E-10	7.98025244992159E-06	Methyltranfer_dom domain-containing protein
4	G23365	LG6_ScCEduL_30_HRSCAF_37	-0.259960937169142	0.204	0.345	0.591304347826087	3.39228544867943E-10	5.94633716299017E-06	Calcium-transporting ATPase
4	G12312	LG3_ScCEduL_218_HRSCAF_256	-0.260152399264273	0.305	0.455	0.67032967032967	2.76847609435572E-08	0.000485286174579615	RNA-binding protein Nova-1
4	G35391	tig00021253_arrow_253468-443564	-0.261427452575996	0.238	0.399	0.596491228070175	5.07257187270193E-11	8.89171123565921E-07	WSC domain-containing protein
4	G10727	LG3_ScCEduL_218_HRSCAF_256	-0.262415507068454	0.366	0.496	0.737903225806452	7.09171048639652E-09	0.000124310593116045	PH domain-containing protein
4	G2017	LG10_ScCEduL_115_HRSCAF_144	-0.263570648061328	0.215	0.3	0.716666666666667	2.51740063345698E-05	0.441275157038674	Epimerase domain-containing protein
4	G20338	LG6_ScCEduL_30_HRSCAF_37	-0.265298935440989	0.2	0.442	0.452488687782805	5.04848030182482E-19	8.84948112106873E-15	transmembrane protein 272-like isoform X1
4	G22138	LG6_ScCEduL_30_HRSCAF_37	-0.266151141645727	0.404	0.491	0.822810590631365	2.37085326656362E-06	0.0415586869095937	RAB6A
4	G4940	LG1_ScCEduL_133_HRSCAF_163	-0.266280981016539	0.829	0.846	0.979905437352246	2.15447180683435E-07	0.00377657363019994	Uncharacterized protein
4	G976	LG10_ScCEduL_115_HRSCAF_144	-0.26674040848345	0.364	0.496	0.733870967741935	2.59460568402031E-09	4.54808430351921E-05	Histone-lysine N-methyltransferase, H3 lysine-79 specific
4	G23374	LG6_ScCEduL_30_HRSCAF_37	-0.267250571783391	0.24	0.371	0.646900269541779	1.49471791742202E-08	0.000262009103744905	F-BAR domain-containing protein
4	G6123	LG1_ScCEduL_133_HRSCAF_163	-0.267435367337736	0.192	0.347	0.553314121037464	8.17757523402773E-12	1.43344716277272E-07	Uncharacterized protein
4	G26926	LG7_ScCEduL_132_HRSCAF_162	-0.267746070774071	0.175	0.267	0.655430711610487	2.93712371235682E-06	0.0514848415539027	SH2 domain-containing protein 3C
4	G1008	LG10_ScCEduL_115_HRSCAF_144	-0.269226463292512	0.463	0.556	0.83273381294964	4.27280328570927E-06	0.0748979687951978	Protein of unconfirmed function
4	G9151	LG2_ScCEduL_207_HRSCAF_240	-0.270103287576432	0.091	0.25	0.364	2.82568802855165E-14	4.95314854524819E-10	Receptor-type tyrosine-protein phosphatase T
4	G17558	LG5_ScCEduL_4_HRSCAF_6	-0.270887267410075	0.36	0.493	0.730223123732252	1.25120149152241E-08	0.000219323109448963	Sestrin-1
4	G6926	LG1_ScCEduL_133_HRSCAF_163	-0.271742906271466	0.284	0.439	0.646924829157175	4.30225142386239E-11	7.54141652088838E-07	WW domain-containing protein
4	G11361	LG3_ScCEduL_218_HRSCAF_256	-0.271960727422084	0.335	0.492	0.680894308943089	3.83190556467906E-11	6.71694726432593E-07	EF-hand calcium-binding domain-containing protein 11
4	G30873	LG8_ScCEduL_142_HRSCAF_172	-0.272425640438757	0.246	0.378	0.650793650793651	4.70632226152755E-09	8.24971229223164E-05	Protein kinase domain-containing protein
4	G11223	LG3_ScCEduL_218_HRSCAF_256	-0.27285767390521	0.284	0.458	0.620087336244541	1.68238096886134E-12	2.94904560031704E-08	DgyrCDS9804
4	G22317	LG6_ScCEduL_30_HRSCAF_37	-0.273096626164544	0.162	0.33	0.490909090909091	1.20584626974445E-13	2.11372792623505E-09	Insulin receptor substrate 1
4	G31	LG10_ScCEduL_115_HRSCAF_144	-0.273155153960795	0.505	0.637	0.792778649921507	6.27818187094884E-11	1.10050250015862E-06	Lysosomal-associated transmembrane protein 4A
4	G3851	LG1_ScCEduL_133_HRSCAF_163	-0.274050718342708	0.189	0.352	0.536931818181818	2.24713879089945E-12	3.93900958656764E-08	Multiple epidermal growth factor-like domains 6
4	G14859	LG4_ScCEduL_107_HRSCAF_132	-0.274342692091799	0.282	0.42	0.671428571428571	1.70207562840764E-09	2.98356836903575E-05	Sulfotransferase
4	G27916	LG7_ScCEduL_132_HRSCAF_162	-0.274443674204349	0.236	0.294	0.802721088435374	0.000851482193064344	1	Uncharacterized protein
4	G13670	LG3_ScCEduL_218_HRSCAF_256	-0.274621714512052	0.229	0.399	0.573934837092732	9.13836442590265E-13	1.60186390021648E-08	Non-specific serine/threonine protein kinase
4	G21670	LG6_ScCEduL_30_HRSCAF_37	-0.275321828565731	0.261	0.414	0.630434782608696	4.69156528186148E-11	8.22384478257499E-07	Ubiquitin-associated and SH3 domain-containing protein B
4	G12737	LG3_ScCEduL_218_HRSCAF_256	-0.276211784918888	0.156	0.301	0.518272425249169	1.55031843080198E-10	2.71755317735279E-06	Galectin
4	G15904	LG4_ScCEduL_107_HRSCAF_132	-0.277909838078676	0.257	0.427	0.601873536299766	6.46460541942802E-13	1.13318068397154E-08	Vitamin D3 receptor
4	G24369	LG7_ScCEduL_132_HRSCAF_162	-0.278676918293303	0.229	0.35	0.654285714285714	3.63911985715828E-08	0.000637901319761275	RING-type E3 ubiquitin transferase
4	G14525	LG4_ScCEduL_107_HRSCAF_132	-0.27978175947148	0.124	0.305	0.40655737704918	8.52630649164686E-16	1.49457626492078E-11	Vitamin D3 receptor B
4	G32588	LG9_ScCEduL_100_HRSCAF_125	-0.281219879121801	0.463	0.294	1.57482993197279	1.01718426491526E-05	0.178302229796996	Murinoglobulin-2
4	G24813	LG7_ScCEduL_132_HRSCAF_162	-0.281381374821222	0.309	0.46	0.671739130434783	1.67541937736911E-11	2.93684262659031E-07	short coiled-coil protein B-like
4	G3264	LG10_ScCEduL_115_HRSCAF_144	-0.281427561615201	0.408	0.56	0.728571428571428	2.89688097754875E-10	5.0779426655452E-06	Poly [ADP-ribose] polymerase 12
4	G32889	LG9_ScCEduL_100_HRSCAF_125	-0.282243760977753	1	1	1	2.96738111037436E-12	5.20152234837522E-08	Unplaced genomic scaffold GYMLUscaffold_233, whole genome shotgun sequence
4	G35440	tig00021420_arrow_16618-164089	-0.282278829013082	0.423	0.561	0.754010695187166	2.84738441460641E-10	4.99118014036358E-06	BZIP domain-containing protein
4	G20592	LG6_ScCEduL_30_HRSCAF_37	-0.282777959308637	0.097	0.304	0.319078947368421	3.64665808968829E-20	6.3922269654146E-16	Tumor protein p53-inducible nuclear protein 1
4	G20643	LG6_ScCEduL_30_HRSCAF_37	-0.282865105539546	0.305	0.387	0.788113695090439	9.89556489014221E-05	1	Synaptosomal-associated protein 29
4	G30367	LG8_ScCEduL_142_HRSCAF_172	-0.284461871506941	0.16	0.336	0.476190476190476	4.69921164504816E-14	8.23724809260492E-10	PLCXc domain-containing protein
4	G32067	LG9_ScCEduL_100_HRSCAF_125	-0.286351790345663	0.107	0.292	0.366438356164384	6.03071989643741E-17	1.05712489064651E-12	ncRNA
4	G31790	LG9_ScCEduL_100_HRSCAF_125	-0.287200694350796	0.12	0.29	0.413793103448276	7.59536660802642E-15	1.33139181272095E-10	RING-type domain-containing protein
4	G2450	LG10_ScCEduL_115_HRSCAF_144	-0.287318247615029	0.194	0.363	0.534435261707989	1.15259205878225E-13	2.0203786198394E-09	PID domain-containing protein
4	G13605	LG3_ScCEduL_218_HRSCAF_256	-0.288821374698565	0.549	0.645	0.851162790697674	1.94900911266267E-09	3.4164180735864E-05	Retinol dehydrogenase 13
4	G19704	LG5_ScCEduL_4_HRSCAF_6	-0.29066895002167	0.213	0.31	0.687096774193548	2.37221712224038E-06	0.0415825939357517	Arginine kinase
4	G26609	LG7_ScCEduL_132_HRSCAF_162	-0.291348724321651	0.356	0.503	0.707753479125248	5.85896676845321E-11	1.02701828484216E-06	Rho guanine nucleotide exchange factor 12
4	G14031	LG4_ScCEduL_107_HRSCAF_132	-0.291416953813986	0.8	0.901	0.887902330743618	2.54032002261367E-12	4.4529269676395E-08	ncRNA
4	G20577	LG6_ScCEduL_30_HRSCAF_37	-0.292507188407987	0.105	0.258	0.406976744186047	5.38197917247399E-13	9.43407129142966E-09	L-amino-acid oxidase
4	G11956	LG3_ScCEduL_218_HRSCAF_256	-0.293059035763504	0.246	0.442	0.556561085972851	6.61454815743122E-14	1.15946414651612E-09	Tripartite motif-containing protein 2
4	G12500	LG3_ScCEduL_218_HRSCAF_256	-0.293297916126203	0.716	0.784	0.913265306122449	3.30524020121216E-12	5.7937555487048E-08	Bcl-2-like protein 1
4	G3710	LG1_ScCEduL_133_HRSCAF_163	-0.294191961259254	0.276	0.452	0.610619469026549	1.69157020550808E-13	2.96515341323511E-09	SKICH domain-containing protein
4	G31579	LG9_ScCEduL_100_HRSCAF_125	-0.295255475624366	0.189	0.345	0.547826086956522	2.79094328390617E-12	4.89224448235912E-08	Protein kinase domain-containing protein
4	G32778	LG9_ScCEduL_100_HRSCAF_125	-0.296610220665431	0.12	0.284	0.422535211267606	1.35728614034327E-13	2.37918687540772E-09	Integrin beta
4	G16497	LG4_ScCEduL_107_HRSCAF_132	-0.298895912419022	0.202	0.377	0.535809018567639	6.15376735817948E-14	1.07869388021528E-09	Myosin motor domain-containing protein
4	G30997	LG8_ScCEduL_142_HRSCAF_172	-0.299263685933974	0.217	0.335	0.647761194029851	4.12118712601854E-07	0.0072240289131979	BHLH domain-containing protein
4	G24357	LG7_ScCEduL_132_HRSCAF_162	-0.300327185984276	0.076	0.267	0.284644194756554	2.17129775545971E-19	3.80606783554532E-15	ncRNA
4	G2996	LG10_ScCEduL_115_HRSCAF_144	-0.300457548363555	0.242	0.389	0.622107969151671	1.55500500183655E-10	2.72576826771928E-06	PDZ and LIM domain protein Zasp isoform X3
4	G29463	LG8_ScCEduL_142_HRSCAF_172	-0.30210133249927	0.173	0.301	0.574750830564784	2.01156371591476E-09	3.52607003762699E-05	FYVE, RhoGEF and PH domain-containing protein 1
4	G24312	LG7_ScCEduL_132_HRSCAF_162	-0.305747412454859	0.295	0.423	0.697399527186761	3.03246581788419E-08	0.00053156093321692	HP domain-containing protein
4	G25926	LG7_ScCEduL_132_HRSCAF_162	-0.305784910742088	0.438	0.505	0.867326732673267	3.38535044593376E-07	0.00593418079667729	Receptor protein-tyrosine kinase
4	G25784	LG7_ScCEduL_132_HRSCAF_162	-0.306101068136411	0.145	0.297	0.488215488215488	4.25106760655892E-12	7.45169640753712E-08	Sequestosome-1
4	G27941	LG7_ScCEduL_132_HRSCAF_162	-0.306217144841223	0.225	0.407	0.552825552825553	1.18104095049356E-14	2.07024668212017E-10	Rap guanine nucleotide exchange factor 1
4	G22892	LG6_ScCEduL_30_HRSCAF_37	-0.306767635429817	0.684	0.768	0.890625	9.24911933544129E-10	1.6212781283095E-05	F-actin-capping protein subunit beta
4	G11100	LG3_ScCEduL_218_HRSCAF_256	-0.306836263783772	0.415	0.566	0.73321554770318	1.43496750745158E-11	2.51535454381187E-07	ANK_REP_REGION domain-containing protein
4	G3268	LG10_ScCEduL_115_HRSCAF_144	-0.307191082656938	0.354	0.443	0.799097065462754	5.61587323868948E-06	0.0984406420009878	Poly(A)-specific ribonuclease
4	G29357	LG8_ScCEduL_142_HRSCAF_172	-0.308885726831598	0.166	0.337	0.492581602373887	8.69570279483902E-14	1.52426974290733E-09	Sema domain-containing protein
4	G10077	LG3_ScCEduL_218_HRSCAF_256	-0.30892928430389	0.179	0.317	0.564668769716088	9.98566958509496E-11	1.75038802157129E-06	BZIP domain-containing protein
4	G24861	LG7_ScCEduL_132_HRSCAF_162	-0.309261045501144	0.299	0.47	0.636170212765957	3.28096695131049E-13	5.75120696895216E-09	Transporter
4	G26313	LG7_ScCEduL_132_HRSCAF_162	-0.309598355594256	0.309	0.5	0.618	5.83627290007066E-14	1.02304027665339E-09	Thioredoxin
4	G5820	LG1_ScCEduL_133_HRSCAF_163	-0.310726529838151	0.716	0.77	0.92987012987013	3.64529962309854E-11	6.38984570932942E-07	Stromal cell-derived factor 2
4	G3155	LG10_ScCEduL_115_HRSCAF_144	-0.310986371820963	0.276	0.395	0.69873417721519	2.89759239608168E-08	0.000507918971109157	DUF3715 domain-containing protein
4	G28554	LG8_ScCEduL_142_HRSCAF_172	-0.311449720171874	0.962	0.985	0.976649746192893	3.44704289667115E-25	6.04232149357486E-21	Ras-like GTP-binding protein Rho1
4	G34961	tig00019071_arrow_0-625727	-0.311762424086906	0.623	0.667	0.934032983508246	1.33450432132894E-07	0.00233925262485749	SH3 domain-containing protein
4	G27412	LG7_ScCEduL_132_HRSCAF_162	-0.311823314611938	0.147	0.352	0.417613636363636	4.99403383319089E-18	8.7540419062003E-14	Ig-like domain-containing protein
4	G16231	LG4_ScCEduL_107_HRSCAF_132	-0.31327982666349	0.775	0.866	0.894919168591224	1.59483350097685E-16	2.79558364386232E-12	WD repeat-containing protein 55 homolog
4	G13589	LG3_ScCEduL_218_HRSCAF_256	-0.313511881973801	0.848	0.84	1.00952380952381	6.41767131040713E-06	0.112495360400127	Malate dehydrogenase
4	G988	LG10_ScCEduL_115_HRSCAF_144	-0.31415098045044	0.493	0.583	0.845626072041166	2.05460798456142E-08	0.000360152233613771	LITAF domain-containing protein
4	G24413	LG7_ScCEduL_132_HRSCAF_162	-0.314450154133534	0.143	0.312	0.458333333333333	2.320222002844E-14	4.06711714878525E-10	Beta-1,3-galactosyl-O-glycosyl-glycoprotein beta-1,6-N-acetylglucosaminyltransferase
4	G348	LG10_ScCEduL_115_HRSCAF_144	-0.314498038561295	0.206	0.363	0.567493112947658	4.53559331772935E-11	7.95044152664779E-07	Ribosomal_L7Ae domain-containing protein
4	G13522	LG3_ScCEduL_218_HRSCAF_256	-0.315031197769092	0.571	0.677	0.843426883308715	1.87565863994697E-12	3.28784202996305E-08	Glia maturation factor
4	G4679	LG1_ScCEduL_133_HRSCAF_163	-0.315788705894682	0.432	0.576	0.75	4.61805841327672E-12	8.09499459263276E-08	Arf-GAP with SH3 domain, ANK repeat and PH domain-containing protein 1
4	G34541	tig00000092_383879-927701	-0.316073003918919	0.078	0.267	0.292134831460674	6.96725416552096E-19	1.22128998267417E-14	Zinc finger CCCH domain-containing protein 10
4	G27674	LG7_ScCEduL_132_HRSCAF_162	-0.31676679121163	0.423	0.61	0.69344262295082	9.52431694304417E-15	1.66951751694621E-10	Golgi-associated plant pathogenesis-related protein 1
4	G4572	LG1_ScCEduL_133_HRSCAF_163	-0.317452478257551	0.933	0.932	1.00107296137339	1.81310891008992E-11	3.17819860849662E-07	Myosin-2 essential light chain
4	G31554	LG9_ScCEduL_100_HRSCAF_125	-0.31759770229131	0.444	0.547	0.811700182815356	2.48314628398995E-09	4.35270712120598E-05	Small monomeric GTPase
4	G2024	LG10_ScCEduL_115_HRSCAF_144	-0.318119051422841	0.383	0.574	0.667247386759582	1.41227511312899E-13	2.47557704580381E-09	cAMP-dependent protein kinase catalytic subunit
4	G5795	LG1_ScCEduL_133_HRSCAF_163	-0.319146381054136	0.766	0.847	0.904368358913814	1.32268924549793E-15	2.31854197843332E-11	Adenylyl cyclase-associated protein
4	G23313	LG6_ScCEduL_30_HRSCAF_37	-0.320236484989566	0.613	0.694	0.88328530259366	2.27658854925007E-10	3.99063206798045E-06	Transcription factor Maf
4	G35143	tig00019379_0-433943	-0.320871377383923	0.145	0.343	0.422740524781341	1.29573761298006E-17	2.27129846179275E-13	Crk-like protein
4	G5721	LG1_ScCEduL_133_HRSCAF_163	-0.321188693637272	0.244	0.424	0.575471698113208	1.23070061517193E-14	2.15729510833488E-10	Sodium/potassium-transporting ATPase subunit beta-1-interacting protein 3
4	G9230	LG2_ScCEduL_207_HRSCAF_240	-0.321967527822982	0.996	0.993	1.00302114803625	3.89402099977975E-17	6.82582941051392E-13	ncRNA
4	G22193	LG6_ScCEduL_30_HRSCAF_37	-0.322303882286275	0.194	0.386	0.50259067357513	9.89200039071564E-16	1.73396874848855E-11	Uncharacterized protein
4	G29330	LG8_ScCEduL_142_HRSCAF_172	-0.322910722021225	0.202	0.275	0.734545454545455	0.000182948072649295	1	Inter-alpha-trypsin inhibitor heavy chain H4
4	G14092	LG4_ScCEduL_107_HRSCAF_132	-0.323312562328009	0.331	0.407	0.813267813267813	3.03909257167225E-05	0.532722536888428	CABIT domain-containing protein
4	G25543	LG7_ScCEduL_132_HRSCAF_162	-0.323850249455701	0.095	0.295	0.322033898305085	1.19146165151407E-19	2.088513128939E-15	Cyclin-G1
4	G30405	LG8_ScCEduL_142_HRSCAF_172	-0.32420240544473	0.185	0.363	0.509641873278237	1.27254787746661E-14	2.23064917441123E-10	Putative serine/threonine-protein kinase roco5
4	G27426	LG7_ScCEduL_132_HRSCAF_162	-0.3251787181013	0.526	0.643	0.818040435458787	1.71768449949534E-11	3.01092915916538E-07	RH2 domain-containing protein
4	G1470	LG10_ScCEduL_115_HRSCAF_144	-0.326245272158469	0.76	0.841	0.903686087990488	2.06926912903871E-14	3.62722185629195E-10	Tubulin alpha chain
4	G3012	LG10_ScCEduL_115_HRSCAF_144	-0.328031264932298	0.149	0.283	0.526501766784452	7.09743924931205E-11	1.24411012601191E-06	acidPPc domain-containing protein
4	G17791	LG5_ScCEduL_4_HRSCAF_6	-0.328444643945778	0.745	0.881	0.845629965947787	4.7064250731209E-19	8.24989251067363E-15	Chloride intracellular channel exc-4
4	G26293	LG7_ScCEduL_132_HRSCAF_162	-0.330826292293599	0.221	0.42	0.526190476190476	4.72605436458854E-17	8.28430069568726E-13	Rab-GAP TBC domain-containing protein
4	G30226	LG8_ScCEduL_142_HRSCAF_172	-0.330914327346987	0.166	0.289	0.57439446366782	3.73077811001354E-09	6.53968094904273E-05	Macrophage-expressed gene 1 protein
4	G2916	LG10_ScCEduL_115_HRSCAF_144	-0.331408535955151	0.143	0.277	0.516245487364621	1.3164280127048E-09	2.30756666347025E-05	Neurotrypsin
4	G27695	LG7_ScCEduL_132_HRSCAF_162	-0.331956509981934	0.133	0.348	0.382183908045977	2.1892084401515E-20	3.83746347474156E-16	SAM domain-containing protein
4	G18442	LG5_ScCEduL_4_HRSCAF_6	-0.335108715543076	0.143	0.309	0.462783171521036	4.56468348435384E-14	8.00143367972385E-10	Malic enzyme
4	G10849	LG3_ScCEduL_218_HRSCAF_256	-0.336056250846406	0.229	0.411	0.557177615571776	2.05006971289416E-14	3.59356719973217E-10	WH1 domain-containing protein
4	G25571	LG7_ScCEduL_132_HRSCAF_162	-0.336836959114031	0.585	0.666	0.878378378378378	6.59149017138194E-10	1.15542231214154E-05	Transporter
4	G1375	LG10_ScCEduL_115_HRSCAF_144	-0.339066941787357	0.436	0.504	0.865079365079365	4.47131787673138E-05	0.783777310612244	AMP-binding domain-containing protein
4	G27029	LG7_ScCEduL_132_HRSCAF_162	-0.339703663623999	0.114	0.272	0.419117647058824	1.40380522439935E-13	2.46073017784962E-09	PDZ domain-containing protein
4	G10302	LG3_ScCEduL_218_HRSCAF_256	-0.340055010313525	0.358	0.549	0.652094717668488	1.34093208192328E-16	2.35051984640332E-12	UBC core domain-containing protein
4	G32465	LG9_ScCEduL_100_HRSCAF_125	-0.340232605358265	0.171	0.403	0.424317617866005	5.62190171807108E-21	9.8546315216068E-17	WH2 domain-containing protein
4	G5597	LG1_ScCEduL_133_HRSCAF_163	-0.342805478405836	0.236	0.383	0.616187989556136	2.44595304370045E-10	4.28751109030251E-06	Epithelial membrane protein 2
4	G13217	LG3_ScCEduL_218_HRSCAF_256	-0.342932850744553	0.147	0.293	0.501706484641638	3.16046482530746E-12	5.53997879228144E-08	AAA_11 domain-containing protein
4	G24661	LG7_ScCEduL_132_HRSCAF_162	-0.346104879277725	0.267	0.436	0.612385321100917	1.59372776146269E-14	2.79364539306795E-10	Transporter
4	G28270	LG8_ScCEduL_142_HRSCAF_172	-0.347119635779641	0.699	0.681	1.02643171806167	0.00446610353136464	1	Predicted protein
4	G27258	LG7_ScCEduL_132_HRSCAF_162	-0.347933881947683	0.16	0.316	0.506329113924051	1.38413591662234E-12	2.4262518482473E-08	P-type Cu(+) transporter
4	G14390	LG4_ScCEduL_107_HRSCAF_132	-0.348527271036423	0.411	0.607	0.677100494233937	1.04427784141419E-13	1.83051462821493E-09	Sarcoplasmic calcium-binding protein
4	G14940	LG4_ScCEduL_107_HRSCAF_132	-0.34915330950439	0.491	0.575	0.853913043478261	9.22101316326035E-08	0.00161635139738791	Dual oxidase maturation factor 1
4	G21720	LG6_ScCEduL_30_HRSCAF_37	-0.352955739455924	0.086	0.292	0.294520547945205	6.28351424556249E-21	1.10143721210465E-16	Phosphorylase kinase
4	G33289	ScCEduL_1_HRSCAF_2	-0.353079415998955	0.164	0.371	0.442048517520216	1.89284039488983E-19	3.31795992820239E-15	BSD domain-containing protein
4	G32111	LG9_ScCEduL_100_HRSCAF_125	-0.356444896615964	0.267	0.548	0.487226277372263	9.71393917965428E-22	1.7027563988016E-17	VWFC domain-containing protein
4	G24894	LG7_ScCEduL_132_HRSCAF_162	-0.357347144462159	0.423	0.59	0.716949152542373	8.03742965175253E-16	1.4088810436557E-11	Coactosin
4	G2982	LG10_ScCEduL_115_HRSCAF_144	-0.358138431369477	0.181	0.442	0.409502262443439	2.80628162633784E-24	4.91913106280761E-20	Hexosyltransferase
4	G22633	LG6_ScCEduL_30_HRSCAF_37	-0.358486392118606	0.362	0.514	0.704280155642023	1.10163151931083E-12	1.93104989019996E-08	Homeobox protein cut-like
4	G14994	LG4_ScCEduL_107_HRSCAF_132	-0.359139503586643	0.522	0.642	0.813084112149533	6.62292241828511E-10	1.1609320707012E-05	Dual oxidase maturation factor 1
4	G15330	LG4_ScCEduL_107_HRSCAF_132	-0.360738089696339	0.549	0.661	0.830559757942511	2.72477517419883E-11	4.77625840285314E-07	Mitochondrial UCP5-like protein
4	G3642	LG10_ScCEduL_115_HRSCAF_144	-0.363136875635242	0.642	0.772	0.83160621761658	1.47053211377329E-14	2.57769574223321E-10	Uncharacterized protein
4	G5872	LG1_ScCEduL_133_HRSCAF_163	-0.364460691398429	0.16	0.363	0.440771349862259	1.94745669024474E-16	3.41369683233001E-12	Cytochrome P450 2B5
4	G17437	LG5_ScCEduL_4_HRSCAF_6	-0.366075840948074	0.141	0.33	0.427272727272727	7.36388725912047E-17	1.29081579765123E-12	Phospholipase
4	G9885	LG2_ScCEduL_207_HRSCAF_240	-0.367608602234029	0.232	0.431	0.538283062645012	1.80088839838772E-17	3.15677727353383E-13	CRIB domain-containing protein
4	G10295	LG3_ScCEduL_218_HRSCAF_256	-0.367637125562437	0.158	0.341	0.463343108504399	2.77177780671584E-16	4.85864931739219E-12	Usp domain-containing protein
4	G29989	LG8_ScCEduL_142_HRSCAF_172	-0.367797750746189	0.6	0.681	0.881057268722467	3.91991127074014E-10	6.87121246648039E-06	PT-TG domain-containing protein
4	G34952	tig00019055_arrow_0-261312	-0.367927340741205	0.276	0.418	0.660287081339713	5.76351275270895E-11	1.01028615042235E-06	Uncharacterized protein
4	G1767	LG10_ScCEduL_115_HRSCAF_144	-0.369085473212495	0.131	0.337	0.388724035608309	8.57166313745962E-20	1.5025268313653E-15	Eukaryotic elongation factor 2 kinase
4	G1142	LG10_ScCEduL_115_HRSCAF_144	-0.369111264869837	0.179	0.372	0.481182795698925	2.10235367708169E-17	3.68521576055649E-13	ncRNA
4	ND1	Mitochondrial chromosome	-0.369131803588322	0.394	0.542	0.726937269372694	6.15958014204521E-13	1.0797128030991E-08	Mitochondrial NADH-ubiquinone oxidoreductase chain 1
4	G17840	LG5_ScCEduL_4_HRSCAF_6	-0.369327335222945	0.998	1	0.998	2.9583531644389E-34	5.18569726194494E-30	Ferritin
4	G6906	LG1_ScCEduL_133_HRSCAF_163	-0.369610481977672	0.547	0.751	0.728362183754993	4.54018995311988E-19	7.95849896882383E-15	ABRA C-terminal-like protein
4	G24696	LG7_ScCEduL_132_HRSCAF_162	-0.372479453771244	0.128	0.311	0.411575562700965	6.37603621830359E-17	1.11765538870644E-12	Tyrosine-protein kinase
4	G19966	LG5_ScCEduL_4_HRSCAF_6	-0.372869446355002	0.832	0.802	1.03740648379052	5.78442134435919E-11	1.01395121745272E-06	PWI domain-containing protein
4	G10958	LG3_ScCEduL_218_HRSCAF_256	-0.373906810403606	0.844	0.927	0.910463861920172	9.92359368201118E-21	1.73950673651974E-16	AMPK1_CBM domain-containing protein
4	G21529	LG6_ScCEduL_30_HRSCAF_37	-0.374224781952815	0.328	0.513	0.639376218323587	6.95773634924126E-15	1.2196216046585E-10	Cytospin-A
4	G31264	LG8_ScCEduL_142_HRSCAF_172	-0.374371411519074	0.632	0.888	0.711711711711712	1.07743614840001E-25	1.88863782453037E-21	GSN
4	G26898	LG7_ScCEduL_132_HRSCAF_162	-0.375021285053512	0.478	0.621	0.769726247987118	1.67433182622969E-14	2.93493625819802E-10	BTB domain-containing protein
4	G27431	LG7_ScCEduL_132_HRSCAF_162	-0.377411323220064	0.305	0.516	0.591085271317829	1.07127133811761E-18	1.87783152858635E-14	Histone acetyltransferase
4	G24914	LG7_ScCEduL_132_HRSCAF_162	-0.379060040585305	0.272	0.403	0.674937965260546	9.72778871981587E-11	1.70518408469652E-06	Ig-like domain-containing protein
4	G34812	tig00006943_arrow_137099-167093	-0.379702345292232	0.259	0.426	0.607981220657277	3.14613162555873E-14	5.5148541264419E-10	NR LBD domain-containing protein
4	G2334	LG10_ScCEduL_115_HRSCAF_144	-0.38015424615831	0.739	0.8	0.92375	4.58231814742059E-12	8.03234548061356E-08	Proto-oncogene c-Jun
4	G28022	LG7_ScCEduL_132_HRSCAF_162	-0.380527600805293	0.122	0.329	0.370820668693009	5.04541108303674E-20	8.8441010874551E-16	Zinc-hook domain-containing protein
4	G15914	LG4_ScCEduL_107_HRSCAF_132	-0.381246315824476	0.091	0.304	0.299342105263158	3.53352582972833E-22	6.19391742693078E-18	EB domain-containing protein
4	G4857	LG1_ScCEduL_133_HRSCAF_163	-0.382812175446412	0.158	0.368	0.429347826086957	1.11371730010091E-19	1.95223505534689E-15	Protein kinase domain-containing protein
4	G28766	LG8_ScCEduL_142_HRSCAF_172	-0.383162281312158	0.194	0.357	0.543417366946779	3.19732331376836E-13	5.60458803670456E-09	KASH domain-containing protein
4	G10751	LG3_ScCEduL_218_HRSCAF_256	-0.383982561581871	0.316	0.512	0.6171875	6.99419167222958E-15	1.22601185822512E-10	Sema domain-containing protein
4	G27770	LG7_ScCEduL_132_HRSCAF_162	-0.387214103714285	0.192	0.468	0.41025641025641	2.63778507457344E-24	4.62377345721978E-20	Ig-like domain-containing protein
4	G6817	LG1_ScCEduL_133_HRSCAF_163	-0.38786527819621	0.124	0.302	0.410596026490066	1.10366928221894E-16	1.93462188480158E-12	Metalloendopeptidase
4	G17140	LG5_ScCEduL_4_HRSCAF_6	-0.388861018512701	0.162	0.359	0.45125348189415	2.04573424759058E-18	3.58596756260153E-14	Ataxin-7-like protein 3
4	G4068	LG1_ScCEduL_133_HRSCAF_163	-0.389262480848576	0.309	0.47	0.657446808510638	8.86739943034833E-12	1.55436644614576E-07	Matrin-type domain-containing protein
4	G27524	LG7_ScCEduL_132_HRSCAF_162	-0.38943057765488	0.417	0.611	0.682487725040916	9.81653228801343E-15	1.72073994476587E-10	Deoxyribonuclease II
4	G17294	LG5_ScCEduL_4_HRSCAF_6	-0.391427840639633	0.057	0.292	0.195205479452055	3.6493608914338E-27	6.39696470659431E-23	Runt-related transcription factor 1
4	G27737	LG7_ScCEduL_132_HRSCAF_162	-0.391913714283038	0.501	0.628	0.797770700636943	7.19963577821522E-13	1.26202415556335E-08	UBA domain-containing protein
4	G23458	LG6_ScCEduL_30_HRSCAF_37	-0.392402654326708	0.343	0.547	0.627056672760512	1.11472848161883E-16	1.95400755542964E-12	IMD domain-containing protein
4	G30305	LG8_ScCEduL_142_HRSCAF_172	-0.393790567264143	0.067	0.253	0.264822134387352	6.41178456201632E-19	1.12392171587584E-14	Aurora kinase
4	G25292	LG7_ScCEduL_132_HRSCAF_162	-0.395640422749568	0.122	0.351	0.347578347578348	3.56866720554183E-23	6.25551674459428E-19	C1orf21 protein
4	G28566	LG8_ScCEduL_142_HRSCAF_172	-0.396735019387812	0.872	0.942	0.925690021231423	1.42218100186141E-29	2.49294107816287E-25	Ras-related protein Rap1
4	G30249	LG8_ScCEduL_142_HRSCAF_172	-0.396969764705536	0.065	0.274	0.237226277372263	1.47740412368302E-22	2.58974168840397E-18	Tripartite motif-containing protein 45
4	G28245	LG8_ScCEduL_142_HRSCAF_172	-0.397349537587338	0.381	0.577	0.660311958405546	7.43958257626286E-18	1.30408442979312E-13	SEC7 domain-containing protein
4	G17226	LG5_ScCEduL_4_HRSCAF_6	-0.398073292155148	0.099	0.284	0.348591549295775	1.13323924797505E-17	1.98645507777546E-13	ARHGAP20
4	G16415	LG4_ScCEduL_107_HRSCAF_132	-0.399450758240988	0.935	0.865	1.08092485549133	5.12438188257468E-11	8.98252900196515E-07	Proline-rich nuclear receptor coactivator 2
4	G21456	LG6_ScCEduL_30_HRSCAF_37	-0.402707554409066	0.244	0.41	0.595121951219512	7.79594719649433E-13	1.36655158407349E-08	G-patch domain-containing protein
4	G10456	LG3_ScCEduL_218_HRSCAF_256	-0.403205312764506	0.189	0.407	0.464373464373464	9.60386088309563E-21	1.68346077419783E-16	Uncharacterized protein
4	G30415	LG8_ScCEduL_142_HRSCAF_172	-0.40547659348925	0.116	0.329	0.35258358662614	1.40879557724917E-21	2.46947776736008E-17	ANK_REP_REGION domain-containing protein
4	G22133	LG6_ScCEduL_30_HRSCAF_37	-0.406023467495434	0.114	0.333	0.342342342342342	4.04108300448403E-22	7.08361439856005E-18	Transmembrane protein 134
4	G1413	LG10_ScCEduL_115_HRSCAF_144	-0.406852192606629	0.381	0.566	0.673144876325088	2.95711177579173E-17	5.18352123178532E-13	Arf-GAP with dual PH domain-containing protein 1
4	G25544	LG7_ScCEduL_132_HRSCAF_162	-0.406926222253251	0.278	0.508	0.547244094488189	7.27187560798389E-21	1.2746870753235E-16	CYCLIN domain-containing protein
4	G30745	LG8_ScCEduL_142_HRSCAF_172	-0.408281456457566	0.107	0.266	0.402255639097744	4.87600122833911E-14	8.54714255315562E-10	Baculoviral IAP repeat-containing protein 7
4	G3500	LG10_ScCEduL_115_HRSCAF_144	-0.408470047387578	0.623	0.707	0.881188118811881	3.89475354595412E-12	6.82711349070297E-08	S-(hydroxymethyl)glutathione dehydrogenase
4	G367	LG10_ScCEduL_115_HRSCAF_144	-0.408668349613115	0.366	0.56	0.653571428571428	3.72044235043673E-18	6.52156339608055E-14	UBA-like domain-containing protein 1
4	G14091	LG4_ScCEduL_107_HRSCAF_132	-0.410976390636624	0.253	0.491	0.515274949083503	4.78642575597938E-23	8.39012570765625E-19	Uncharacterized protein
4	G135	LG10_ScCEduL_115_HRSCAF_144	-0.412315629573258	0.055	0.3	0.183333333333333	2.17551478048762E-28	3.81345985871675E-24	Amino acid transporter
4	G26371	LG7_ScCEduL_132_HRSCAF_162	-0.413126603818309	0.385	0.585	0.658119658119658	3.03380233272443E-19	5.31795210903265E-15	Vesicle-trafficking protein SEC22b
4	G21275	LG6_ScCEduL_30_HRSCAF_37	-0.415080205211166	0.305	0.483	0.631469979296066	1.4538510085942E-14	2.54845543296478E-10	Phosphatase Slingshot-like protein 2
4	G4130	LG1_ScCEduL_133_HRSCAF_163	-0.418231947839409	0.202	0.418	0.483253588516746	1.75620173152619E-18	3.07844601519226E-14	Aldehyde dehydrogenase
4	G5441	LG1_ScCEduL_133_HRSCAF_163	-0.419304691065159	0.242	0.474	0.510548523206751	1.763252866545E-20	3.09080594976672E-16	Nuclear hormone receptor E75
4	G15050	LG4_ScCEduL_107_HRSCAF_132	-0.420600162888605	0.312	0.538	0.579925650557621	8.10282169084142E-21	1.42034361418759E-16	Aldolase_II domain-containing protein
4	G17725	LG5_ScCEduL_4_HRSCAF_6	-0.423581594119044	0.093	0.351	0.264957264957265	1.3081639112783E-28	2.29308052007974E-24	Fibropellin-3
4	G12409	LG3_ScCEduL_218_HRSCAF_256	-0.427516897584187	0.535	0.58	0.922413793103448	1.03072552008354E-06	0.0180675876415443	Transcription termination factor Rho
4	G7291	LG2_ScCEduL_207_HRSCAF_240	-0.428252851301507	0.225	0.383	0.587467362924282	2.76138219726661E-11	4.84042685358864E-07	Frizzled-5
4	G2257	LG10_ScCEduL_115_HRSCAF_144	-0.435090099966754	0.105	0.327	0.321100917431193	8.7102810773776E-23	1.52682517005352E-18	C1q domain-containing protein
4	G16260	LG4_ScCEduL_107_HRSCAF_132	-0.436327423892903	0.909	0.939	0.968051118210863	2.9928856704521E-18	5.24622929173548E-14	Stress-associated endoplasmic reticulum protein
4	G3453	LG10_ScCEduL_115_HRSCAF_144	-0.437692192474051	0.2	0.435	0.459770114942529	4.49653988148747E-24	7.88198475825939E-20	Protein Njmu-R1
4	G1531	LG10_ScCEduL_115_HRSCAF_144	-0.439216067542004	0.855	0.915	0.934426229508197	9.38560250382738E-23	1.6452022628959E-18	Myosin heavy chain, non-muscle
4	G6641	LG1_ScCEduL_133_HRSCAF_163	-0.439521512420117	0.495	0.634	0.780757097791798	4.07780804544348E-13	7.14798972285787E-09	CACNG5
4	G11467	LG3_ScCEduL_218_HRSCAF_256	-0.441601506654018	0.2	0.45	0.444444444444444	2.68576787107802E-24	4.70788250121266E-20	Transmembrane protein 86A
4	ND6	Mitochondrial chromosome	-0.443764309599482	0.96	0.981	0.978593272171254	7.82421781791398E-25	1.37150714130214E-20	Mitochondrial NADH dehydrogenase 6
4	G15835	LG4_ScCEduL_107_HRSCAF_132	-0.447196578549377	0.16	0.41	0.390243902439024	1.27184446302467E-25	2.22941615923594E-21	Phospholipase A2
4	G13257	LG3_ScCEduL_218_HRSCAF_256	-0.448018627027965	0.082	0.302	0.271523178807947	8.08428262970408E-24	1.41709390216083E-19	Salvador-like protein 1
4	G30122	LG8_ScCEduL_142_HRSCAF_172	-0.449945442590067	0.507	0.584	0.868150684931507	3.21386285354379E-07	0.00563358019597691	TRANSKETOLASE_1 domain-containing protein
4	G1743	LG10_ScCEduL_115_HRSCAF_144	-0.457146368754814	0.501	0.622	0.805466237942122	2.3349956958186E-11	4.09301395520043E-07	Protein kinase C
4	G17697	LG5_ScCEduL_4_HRSCAF_6	-0.457402315549071	0.095	0.331	0.287009063444109	7.14505022677546E-25	1.25245585425147E-20	Protein FAM60A
4	G4688	LG1_ScCEduL_133_HRSCAF_163	-0.459348895990375	0.219	0.453	0.483443708609271	2.52959335709393E-19	4.43412419564994E-15	Protein G7c
4	G3378	LG10_ScCEduL_115_HRSCAF_144	-0.461738455396616	0.276	0.512	0.5390625	2.70849065308846E-20	4.74771326579875E-16	Annexin
4	G7042	LG1_ScCEduL_133_HRSCAF_163	-0.46428436266185	0.507	0.705	0.719148936170213	4.03501374511405E-18	7.07297559381041E-14	Pyrroline-5-carboxylate reductase
4	G20399	LG6_ScCEduL_30_HRSCAF_37	-0.464461158108398	0.246	0.472	0.521186440677966	5.85918299265163E-22	1.0270561867819E-17	Paxillin
4	G22798	LG6_ScCEduL_30_HRSCAF_37	-0.465309369817425	0.512	0.67	0.764179104477612	1.0533817943774E-18	1.84647294736415E-14	CBM21 domain-containing protein
4	G24447	LG7_ScCEduL_132_HRSCAF_162	-0.468994673538546	0.312	0.565	0.552212389380531	1.88661756936283E-26	3.30705193733611E-22	Myosin light chain kinase, smooth muscle
4	G19663	LG5_ScCEduL_4_HRSCAF_6	-0.473045402318269	0.419	0.696	0.602011494252874	9.80405793793116E-30	1.71855331593995E-25	WH1 domain-containing protein
4	G10083	LG3_ScCEduL_218_HRSCAF_256	-0.473764398735359	0.261	0.535	0.48785046728972	2.31011782921975E-26	4.04940554283931E-22	Receptor expression-enhancing protein
4	G15033	LG4_ScCEduL_107_HRSCAF_132	-0.473872105784133	0.276	0.521	0.529750479846449	8.9917059368214E-23	1.57615613366542E-18	Rab-GAP TBC domain-containing protein
4	G35342	tig00020527_arrow_275945-350124	-0.474179000793077	0.063	0.342	0.184210526315789	3.05106257600331E-33	5.3482075894762E-29	ncRNA
4	G31783	LG9_ScCEduL_100_HRSCAF_125	-0.475005278844303	0.086	0.345	0.249275362318841	1.82786714748739E-29	3.20406832283065E-25	Calcitonin receptor
4	G5748	LG1_ScCEduL_133_HRSCAF_163	-0.476754554017852	0.109	0.282	0.386524822695036	2.02386640611529E-16	3.54763542327949E-12	Calmodulin
4	G2803	LG10_ScCEduL_115_HRSCAF_144	-0.477730946697489	0.543	0.802	0.677057356608479	5.34828477672474E-31	9.3750083851208E-27	V-SNARE coiled-coil homology domain-containing protein
4	G596	LG10_ScCEduL_115_HRSCAF_144	-0.479173397572527	0.171	0.349	0.489971346704871	3.50322268059636E-16	6.14079903681736E-12	Krueppel-like factor 11
4	G33225	ScCEduL_16_HRSCAF_19	-0.479374405771242	0.453	0.54	0.838888888888889	0.000301550391111081	1	RNA polymerase-associated protein RapA
4	G2800	LG10_ScCEduL_115_HRSCAF_144	-0.47941149957437	0.206	0.358	0.575418994413408	2.43003643069662E-12	4.25961085936811E-08	Tyrosine-protein kinase
4	G21390	LG6_ScCEduL_30_HRSCAF_37	-0.479756836968223	0.379	0.639	0.593114241001565	3.26284936200024E-29	5.71944864665022E-25	Ras-related protein Rab-12
4	G28641	LG8_ScCEduL_142_HRSCAF_172	-0.485486564922782	0.438	0.684	0.640350877192982	1.05903865249855E-29	1.8563888539647E-25	Wiskott-Aldrich syndrome protein
4	G3054	LG10_ScCEduL_115_HRSCAF_144	-0.487072368870544	0.998	1	0.998	6.21706864907647E-34	1.08978996349661E-29	Actin, cytoplasmic 1
4	G24607	LG7_ScCEduL_132_HRSCAF_162	-0.489114857040465	0.257	0.447	0.574944071588367	2.19285747943729E-16	3.84385987570563E-12	Multiple epidermal growth factor-like domains 10
4	G17487	LG5_ScCEduL_4_HRSCAF_6	-0.490319534548347	0.103	0.366	0.281420765027322	1.86817457534518E-27	3.27472321312257E-23	15-hydroxyprostaglandin dehydrogenase
4	G26324	LG7_ScCEduL_132_HRSCAF_162	-0.490730782470893	0.867	0.942	0.920382165605096	1.10846657755826E-31	1.94303106380188E-27	Tetraspanin
4	G1759	LG10_ScCEduL_115_HRSCAF_144	-0.492223129790335	0.211	0.487	0.433264887063655	4.12690743976184E-29	7.23405605115852E-25	Histone-lysine N-methyltransferase, H3 lysine-9 specific 5
4	G6011	LG1_ScCEduL_133_HRSCAF_163	-0.495919868570855	0.24	0.431	0.556844547563805	5.57192544835611E-17	9.76702811842343E-13	Zinc finger CCCH-type antiviral protein 1
4	G25901	LG7_ScCEduL_132_HRSCAF_162	-0.497542713279443	0.126	0.31	0.406451612903226	3.02231804655974E-17	5.29782130381457E-13	Mussel byssus cycteine-rich protein
4	G34649	tig00003091_8182-84671	-0.49937592241371	0.688	0.778	0.884318766066838	1.4766978627519E-17	2.5885036836178E-13	Fructose-bisphosphate aldolase
4	G14594	LG4_ScCEduL_107_HRSCAF_132	-0.499459397631644	0.114	0.401	0.28428927680798	1.33560236870473E-33	2.34117739210253E-29	Kyphoscoliosis peptidase
4	G4563	LG1_ScCEduL_133_HRSCAF_163	-0.500022138899838	0.126	0.324	0.388888888888889	9.14836075825117E-20	1.60361615731385E-15	RDH12
4	G16496	LG4_ScCEduL_107_HRSCAF_132	-0.501850400251908	0.975	0.998	0.976953907815631	5.29386194863933E-40	9.27961060976988E-36	Profilin
4	G20386	LG6_ScCEduL_30_HRSCAF_37	-0.504251589316474	0.469	0.581	0.807228915662651	5.82407838130785E-11	1.02090269945945E-06	IRS-type PTB domain-containing protein
4	G30677	LG8_ScCEduL_142_HRSCAF_172	-0.506551196354526	0.232	0.355	0.653521126760563	1.44046149315238E-09	2.5249849513468E-05	tRNA m5C-methyltransferase, putative
4	G13142	LG3_ScCEduL_218_HRSCAF_256	-0.507058851108964	0.164	0.454	0.361233480176211	4.83280314421746E-33	8.47142063149879E-29	G_PROTEIN_RECEP_F1_2 domain-containing protein
4	G11863	LG3_ScCEduL_218_HRSCAF_256	-0.507935151445059	0.589	0.683	0.862371888726208	1.79109037567105E-15	3.13960231951379E-11	Cell division control protein 42 homolog
4	G4646	LG1_ScCEduL_133_HRSCAF_163	-0.508998068598804	0.261	0.412	0.633495145631068	1.93325775616324E-13	3.38880752077855E-09	C6 finger domain transcription factor nscR
4	G20676	LG6_ScCEduL_30_HRSCAF_37	-0.509743119811145	0.177	0.448	0.395089285714286	3.82508202737424E-29	6.7049862857843E-25	Protein yippee-like
4	G14388	LG4_ScCEduL_107_HRSCAF_132	-0.51608448442695	0.602	0.822	0.732360097323601	7.92570454025507E-25	1.38929674886131E-20	Sarcoplasmic calcium-binding protein
4	G4677	LG1_ScCEduL_133_HRSCAF_163	-0.522829400351234	0.196	0.403	0.486352357320099	2.59507100348939E-20	4.54889996201655E-16	Protein FAM21
4	G20534	LG6_ScCEduL_30_HRSCAF_37	-0.524306573970955	0.446	0.679	0.656848306332842	3.55180768051897E-22	6.2259636831817E-18	SH3 domain-containing guanine exchange factor
4	G17698	LG5_ScCEduL_4_HRSCAF_6	-0.52483118031884	0.082	0.344	0.238372093023256	1.9603463228589E-30	3.43629106933937E-26	ncRNA
4	G23796	LG6_ScCEduL_30_HRSCAF_37	-0.526402074031161	0.507	0.688	0.736918604651163	8.15645052813941E-25	1.42974421307756E-20	Conodipine-M alpha chain
4	G12164	LG3_ScCEduL_218_HRSCAF_256	-0.527085242031158	0.086	0.329	0.261398176291793	1.52221913134974E-27	2.66829791534296E-23	Estrogen receptor
4	G20634	LG6_ScCEduL_30_HRSCAF_37	-0.530592848456908	0.634	0.683	0.928257686676427	1.21928592843322E-09	2.13728630395059E-05	Cytochrome b(558) alpha chain
4	G4836	LG1_ScCEduL_133_HRSCAF_163	-0.534625087142507	0.533	0.777	0.685971685971686	3.37744586269747E-25	5.92032485272239E-21	PKS_ER domain-containing protein
4	G1708	LG10_ScCEduL_115_HRSCAF_144	-0.534642313386231	0.124	0.263	0.47148288973384	6.43567009583986E-11	1.12810861109977E-06	SoxE
4	G16597	LG4_ScCEduL_107_HRSCAF_132	-0.537682392962117	0.128	0.344	0.372093023255814	7.67572742980052E-22	1.34547826116973E-17	Heat shock 70 kDa protein 12A
4	G25530	LG7_ScCEduL_132_HRSCAF_162	-0.53775917238205	0.221	0.424	0.52122641509434	1.96398919606807E-20	3.44267666178771E-16	MAM and LDL receptor class A domain containing 1
4	G27834	LG7_ScCEduL_132_HRSCAF_162	-0.541933938859253	0.253	0.545	0.464220183486239	8.03944661110134E-31	1.40923459645995E-26	Ras-related protein Rab-5B
4	G30244	LG8_ScCEduL_142_HRSCAF_172	-0.542580928462508	0.28	0.497	0.563380281690141	5.53504281584966E-21	9.70237655190288E-17	SIAE
4	G1919	LG10_ScCEduL_115_HRSCAF_144	-0.546010122257457	0.741	0.803	0.922789539227895	1.09836762967276E-18	1.92532861805338E-14	G_PROTEIN_RECEP_F1_2 domain-containing protein
4	G22340	LG6_ScCEduL_30_HRSCAF_37	-0.547072871873067	0.149	0.29	0.513793103448276	7.51511417446966E-12	1.31732436364279E-07	Copine-3
4	G4843	LG1_ScCEduL_133_HRSCAF_163	-0.548489972952202	0.284	0.538	0.527881040892193	4.78483942026509E-28	8.38734501978268E-24	WSC domain-containing protein
4	G26133	LG7_ScCEduL_132_HRSCAF_162	-0.551373582672851	0.156	0.412	0.378640776699029	2.71905300569614E-26	4.76622801368476E-22	Tetraspanin
4	G16738	LG5_ScCEduL_4_HRSCAF_6	-0.551820666577662	0.278	0.577	0.481802426343154	1.36960352587005E-35	2.40077802049761E-31	PARV
4	G23852	LG6_ScCEduL_30_HRSCAF_37	-0.552624062287744	0.038	0.284	0.133802816901408	1.89031470428814E-30	3.31353264514668E-26	NADPH oxidoreductase A
4	G6521	LG1_ScCEduL_133_HRSCAF_163	-0.555758134731274	0.074	0.29	0.255172413793103	5.8881827337252E-24	1.03213955139469E-19	EF-hand domain-containing protein
4	G8096	LG2_ScCEduL_207_HRSCAF_240	-0.560520215333683	0.236	0.49	0.481632653061224	3.39452400134426E-28	5.95026112195635E-24	Hexosyltransferase
4	G31628	LG9_ScCEduL_100_HRSCAF_125	-0.561673223895295	0.086	0.327	0.262996941896024	5.55469384656424E-27	9.73682284364245E-23	Integrin_alpha2 domain-containing protein
4	G19714	LG5_ScCEduL_4_HRSCAF_6	-0.564669868970543	0.257	0.463	0.555075593952484	1.26741017607056E-17	2.22164329763408E-13	Uncharacterized protein
4	G4111	LG1_ScCEduL_133_HRSCAF_163	-0.564720512416606	0.333	0.532	0.62593984962406	9.67810397136802E-19	1.6964748451411E-14	5-methyltetrahydrofolate--homocysteine methyltransferase
4	ND4L	Mitochondrial chromosome	-0.567733031039789	0.954	0.954	1	4.12627744624703E-29	7.23295173552643E-25	Mitochondrial NADH dehydrogenase 4L
4	COX1	Mitochondrial chromosome	-0.572118811626303	0.975	0.977	0.997952917093142	2.01927584701091E-36	3.53958863222542E-32	Mitochondrial Cytochrome c oxidase subunit 1
4	G15721	LG4_ScCEduL_107_HRSCAF_132	-0.573611126561415	0.613	0.827	0.741233373639661	2.55988269918842E-35	4.48721838340738E-31	Lys-63-specific deubiquitinase
4	G22804	LG6_ScCEduL_30_HRSCAF_37	-0.57575092322963	0.084	0.278	0.302158273381295	5.79243313240999E-19	1.01535560378015E-14	Cytochrome b5 heme-binding domain-containing protein
4	G27073	LG7_ScCEduL_132_HRSCAF_162	-0.581825415834637	0.166	0.455	0.364835164835165	3.51205402766753E-33	6.15627950509842E-29	Allene oxide synthase-lipoxygenase protein
4	G15922	LG4_ScCEduL_107_HRSCAF_132	-0.582490095907944	0.284	0.607	0.467874794069193	2.22634138985323E-34	3.90255382227373E-30	SH3 and PX domain-containing protein 2B
4	G15719	LG4_ScCEduL_107_HRSCAF_132	-0.583428741702023	0.16	0.344	0.465116279069767	4.70983234186168E-16	8.25586511204933E-12	ncRNA
4	G34636	tig00002680_arrow_88879-169706	-0.585218404816433	0.278	0.442	0.6289592760181	3.02463813658711E-14	5.30188818962354E-10	RING-type domain-containing protein
4	G7327	LG2_ScCEduL_207_HRSCAF_240	-0.585975049649894	0.636	0.777	0.818532818532819	2.95378672543525E-33	5.17769275101544E-29	FERM domain-containing protein
4	G34760	tig00005093_arrow_435262-517201	-0.586922533334331	0.225	0.514	0.437743190661479	1.56818037074735E-33	2.74886337188303E-29	2-phospho-D-glycerate hydro-lyase
4	G28840	LG8_ScCEduL_142_HRSCAF_172	-0.587467931783064	0.055	0.333	0.165165165165165	1.66949487262376E-34	2.9264575622222E-30	Phenylserine dehydratase
4	G26705	LG7_ScCEduL_132_HRSCAF_162	-0.593994922555972	0.103	0.331	0.311178247734139	2.30681298648992E-24	4.04361248401818E-20	Uncharacterized protein
4	G22696	LG6_ScCEduL_30_HRSCAF_37	-0.595362388366389	0.945	0.985	0.959390862944162	7.93484505300668E-54	1.39089898934154E-49	Gamma-aminobutyric acid receptor-associated protein
4	G13198	LG3_ScCEduL_218_HRSCAF_256	-0.596135194760624	0.472	0.624	0.756410256410256	1.37914463721621E-19	2.41750263457629E-15	WSC domain-containing protein
4	G33322	ScCEduL_203_HRSCAF_236	-0.597490390791564	0.215	0.52	0.413461538461538	8.35513513581882E-36	1.46457163795768E-31	Protein kinase domain-containing protein
4	G13536	LG3_ScCEduL_218_HRSCAF_256	-0.599125150697844	0.204	0.415	0.491566265060241	1.52695588328651E-19	2.67660096781292E-15	Uncharacterized protein
4	G26127	LG7_ScCEduL_132_HRSCAF_162	-0.6073582726638	0.461	0.629	0.732909379968203	2.81382772254779E-18	4.93235861485402E-14	Krueppel-like factor 5
4	G595	LG10_ScCEduL_115_HRSCAF_144	-0.610607009973146	0.171	0.473	0.361522198731501	3.96867871794963E-34	6.95669692469391E-30	Krueppel-like factor 11
4	G28275	LG8_ScCEduL_142_HRSCAF_172	-0.611747359031696	0.055	0.287	0.191637630662021	2.10130253873983E-27	3.68337322015705E-23	G_PROTEIN_RECEP_F1_2 domain-containing protein
4	G14261	LG4_ScCEduL_107_HRSCAF_132	-0.612718103608626	0.221	0.506	0.436758893280632	4.05896395660382E-32	7.11495791953084E-28	LIM domain-containing protein
4	G3506	LG10_ScCEduL_115_HRSCAF_144	-0.616562825909148	0.718	0.895	0.802234636871508	2.38368518946631E-40	4.1783617686155E-36	BZIP domain-containing protein
4	G5261	LG1_ScCEduL_133_HRSCAF_163	-0.620205935851237	0.429	0.607	0.706754530477759	1.81250787283609E-15	3.17714505029438E-11	BZIP domain-containing protein
4	G13272	LG3_ScCEduL_218_HRSCAF_256	-0.621090482194635	0.236	0.521	0.452975047984645	1.85078214669705E-33	3.24423602494526E-29	PH domain-containing protein
4	G5979	LG1_ScCEduL_133_HRSCAF_163	-0.626306592752341	0.091	0.311	0.292604501607717	6.47640123986304E-24	1.13524837333559E-19	Muscle LIM protein Mlp84B
4	G5903	LG1_ScCEduL_133_HRSCAF_163	-0.631274008242226	0.08	0.424	0.188679245283019	3.53754536586318E-44	6.20096327182157E-40	G_PROTEIN_RECEP_F1_2 domain-containing protein
4	G12639	LG3_ScCEduL_218_HRSCAF_256	-0.643746923953254	0.533	0.672	0.793154761904762	2.36266970403868E-19	4.14152372420941E-15	Alpha-1,4 glucan phosphorylase
4	G16200	LG4_ScCEduL_107_HRSCAF_132	-0.644434780197893	0.208	0.424	0.490566037735849	1.39967591705334E-21	2.4534919150028E-17	Arrestin_C domain-containing protein
4	G10329	LG3_ScCEduL_218_HRSCAF_256	-0.649543057684067	0.175	0.338	0.517751479289941	4.67662456300264E-14	8.19765519648733E-10	G_PROTEIN_RECEP_F1_2 domain-containing protein
4	G23926	LG6_ScCEduL_30_HRSCAF_37	-0.649584495981406	0.185	0.546	0.338827838827839	7.04353821677998E-44	1.23466181401936E-39	Integrator complex subunit 2
4	G15083	LG4_ScCEduL_107_HRSCAF_132	-0.651457053635232	0.133	0.466	0.285407725321888	2.37782325207775E-41	4.16808637856709E-37	Tetraspanin
4	G13227	LG3_ScCEduL_218_HRSCAF_256	-0.652243615295417	0.96	0.999	0.960960960960961	4.89133718049116E-37	8.57402494368296E-33	ADF-H domain-containing protein
4	G4920	LG1_ScCEduL_133_HRSCAF_163	-0.654181682935429	0.244	0.481	0.507276507276507	8.31639013433185E-22	1.45778002664703E-17	Zinc transporter 8
4	G9664	LG2_ScCEduL_207_HRSCAF_240	-0.663668413553215	0.467	0.608	0.768092105263158	2.82449005306056E-10	4.95104861400985E-06	ABC-type sugar transport system, periplasmic component
4	G17215	LG5_ScCEduL_4_HRSCAF_6	-0.66484762788787	0.286	0.562	0.508896797153025	6.00743537653059E-33	1.05304334715205E-28	Dynein heavy chain 10, axonemal
4	G5002	LG1_ScCEduL_133_HRSCAF_163	-0.669350150695155	0.2	0.458	0.436681222707424	2.56005867435086E-27	4.48752685026962E-23	Guanine nucleotide-binding protein subunit gamma
4	G25763	LG7_ScCEduL_132_HRSCAF_162	-0.676863201982235	0.044	0.323	0.136222910216718	1.83857054836002E-35	3.22283031422028E-31	Glutamate decarboxylase 1
4	G29652	LG8_ScCEduL_142_HRSCAF_172	-0.681618587135894	0.954	0.984	0.969512195121951	1.31281397177943E-49	2.30123161113217E-45	B-cell translocation gene 1 protein
4	G15078	LG4_ScCEduL_107_HRSCAF_132	-0.683700247026926	0.509	0.699	0.728183118741059	1.14858384403306E-25	2.01335262020555E-21	Phosphotransferase
4	G27799	LG7_ScCEduL_132_HRSCAF_162	-0.685559068791007	0.461	0.715	0.644755244755245	5.89498070116454E-43	1.03333116710713E-38	WD_REPEATS_REGION domain-containing protein
4	G35476	tig00130980_arrow_153249-260796	-0.686565060884109	0.427	0.645	0.662015503875969	1.83860442983004E-26	3.22288970504908E-22	Uncharacterized protein
4	G18463	LG5_ScCEduL_4_HRSCAF_6	-0.68658675473082	0.099	0.433	0.228637413394919	3.07318008400103E-40	5.38697736924541E-36	G_PROTEIN_RECEP_F1_2 domain-containing protein
4	G23495	LG6_ScCEduL_30_HRSCAF_37	-0.69599832988249	0.116	0.363	0.319559228650138	2.49651672747137E-26	4.37614417158457E-22	ZnMc domain-containing protein
4	G17147	LG5_ScCEduL_4_HRSCAF_6	-0.699342668240435	0.242	0.434	0.557603686635945	5.97932197627158E-19	1.04811534922064E-14	BZIP domain-containing protein
4	G28276	LG8_ScCEduL_142_HRSCAF_172	-0.704646670679642	0.118	0.393	0.300254452926209	1.53962084299619E-30	2.69880137568803E-26	G_PROTEIN_RECEP_F1_2 domain-containing protein
4	G5016	LG1_ScCEduL_133_HRSCAF_163	-0.704694583814008	0.202	0.538	0.37546468401487	3.7340352074654E-40	6.54539031516611E-36	G_PROTEIN_RECEP_F1_2 domain-containing protein
4	G13130	LG3_ScCEduL_218_HRSCAF_256	-0.706508294423378	0.996	1	0.996	1.04778626524707E-81	1.8366645443516E-77	Polyubiquitin-C
4	G16225	LG4_ScCEduL_107_HRSCAF_132	-0.711310038315965	0.236	0.477	0.494758909853249	7.34337960705628E-24	1.2872210113209E-19	Peptide-methionine (R)-S-oxide reductase
4	G1268	LG10_ScCEduL_115_HRSCAF_144	-0.71450575785746	0.499	0.721	0.692094313453537	5.04216303689601E-38	8.83840758737502E-34	putative mediator of RNA polymerase II transcription subunit 26
4	G17454	LG5_ScCEduL_4_HRSCAF_6	-0.726406331565118	0.145	0.315	0.46031746031746	4.11741328418442E-17	7.21741374584688E-13	Four and a half LIM domains protein 2
4	CYTB	Mitochondrial chromosome	-0.727168927689708	0.975	0.98	0.994897959183674	1.18538910912838E-46	2.07786856939113E-42	Mitochondrial Cytochrome B
4	G8758	LG2_ScCEduL_207_HRSCAF_240	-0.734489973098398	0.063	0.318	0.19811320754717	2.13641304879484E-30	3.74491843323247E-26	G_PROTEIN_RECEP_F1_2 domain-containing protein
4	G19321	LG5_ScCEduL_4_HRSCAF_6	-0.735000700376305	0.903	0.993	0.909365558912387	2.08735663483013E-53	3.65892744519374E-49	Transgelin
4	G28513	LG8_ScCEduL_142_HRSCAF_172	-0.736790223042889	0.469	0.629	0.745627980922098	4.5024736084138E-25	7.89238598818855E-21	Severin
4	G31279	LG8_ScCEduL_142_HRSCAF_172	-0.738826112597748	0.185	0.48	0.385416666666667	8.38122340901218E-34	1.46914465136575E-29	Neurogenic locus notch-like protein 1
4	G13621	LG3_ScCEduL_218_HRSCAF_256	-0.749383345988004	0.196	0.491	0.39918533604888	6.36296669103611E-33	1.11536443127172E-28	CACNG2
4	G6174	LG1_ScCEduL_133_HRSCAF_163	-0.750857197498662	0.442	0.639	0.69170579029734	2.02341328442662E-25	3.54684114627142E-21	LIM zinc-binding domain-containing protein
4	G25304	LG7_ScCEduL_132_HRSCAF_162	-0.751614473449051	0.526	0.77	0.683116883116883	2.66327162233509E-40	4.66844882679118E-36	Glutamine synthetase
4	G11958	LG3_ScCEduL_218_HRSCAF_256	-0.754592650737772	0.4	0.479	0.835073068893528	5.62444215347214E-10	9.85908465082131E-06	Fructose-bisphosphatase
4	G23190	LG6_ScCEduL_30_HRSCAF_37	-0.758246641110647	0.063	0.287	0.219512195121951	2.13290094837264E-25	3.7387620724024E-21	RS-rich protein-2
4	G3141	LG10_ScCEduL_115_HRSCAF_144	-0.763213784557865	0.484	0.796	0.608040201005025	4.23352716481701E-53	7.42094976720773E-49	Uncharacterized protein
4	G26921	LG7_ScCEduL_132_HRSCAF_162	-0.76431870723521	0.356	0.693	0.513708513708514	9.85725694500693E-51	1.72787856989027E-46	Disabled-like 2-interacting protein
4	G23136	LG6_ScCEduL_30_HRSCAF_37	-0.771287552481197	0.074	0.266	0.278195488721804	3.66564111403228E-20	6.42550230878719E-16	EGF-like domain-containing protein
4	G3323	LG10_ScCEduL_115_HRSCAF_144	-0.772728125980987	0.855	0.943	0.906680805938494	3.03495737374507E-53	5.31997678043773E-49	Mitochondrial glycine transporter
4	G4844	LG1_ScCEduL_133_HRSCAF_163	-0.774351439010042	0.581	0.752	0.772606382978723	6.8221253974916E-32	1.1958503609263E-27	WSC domain-containing protein
4	G26140	LG7_ScCEduL_132_HRSCAF_162	-0.778163696275882	0.36	0.822	0.437956204379562	7.23818817101787E-63	1.26878200449772E-58	Tetraspanin
4	G18370	LG5_ScCEduL_4_HRSCAF_6	-0.778642915923098	0.177	0.378	0.468253968253968	4.50664022160207E-21	7.89968964444627E-17	Ig-like domain-containing protein
4	G14055	LG4_ScCEduL_107_HRSCAF_132	-0.791778374880296	0.299	0.612	0.488562091503268	3.57006265890579E-39	6.25796283479595E-35	Muscleblind-like protein 3
4	G4950	LG1_ScCEduL_133_HRSCAF_163	-0.79346134387713	0.509	0.785	0.648407643312102	6.90178571825996E-48	1.20981401855379E-43	Glycerol-3-phosphate dehydrogenase
4	G24112	LG7_ScCEduL_132_HRSCAF_162	-0.793468446214383	0.817	0.901	0.90677025527192	2.25400989744672E-29	3.95105394923435E-25	PH domain-containing protein
4	G6272	LG1_ScCEduL_133_HRSCAF_163	-0.801289111563004	0.655	0.896	0.731026785714286	2.59023897949399E-56	4.54042990715501E-52	ABC transporter permease
4	G35373	tig00020797_arrow_0-153818	-0.802805668766774	0.217	0.482	0.450207468879668	1.34343947312603E-30	2.35491505244262E-26	60S ribosomal protein L26
4	G32369	LG9_ScCEduL_100_HRSCAF_125	-0.808120568923999	0.288	0.661	0.435703479576399	1.99116881757725E-53	3.49031982033117E-49	Cubilin
4	G30506	LG8_ScCEduL_142_HRSCAF_172	-0.810160105913204	0.086	0.478	0.179916317991632	5.33588082760941E-51	9.35326550271653E-47	Neurocalcin-like protein
4	G7821	LG2_ScCEduL_207_HRSCAF_240	-0.825147955101202	0.408	0.602	0.677740863787375	5.54349947197215E-18	9.71720022441997E-14	Hydrophobic/amphiphilic exporter-1, HAE1 family
4	G13115	LG3_ScCEduL_218_HRSCAF_256	-0.826786722328239	0.084	0.325	0.258461538461538	1.74232598150189E-25	3.05412321297467E-21	ncRNA
4	G35512	tig00131591_arrow_0-297219	-0.827927571695124	0.307	0.576	0.532986111111111	1.40804911315488E-33	2.46816929044919E-29	cAMP-responsive element modulator
4	G22824	LG6_ScCEduL_30_HRSCAF_37	-0.846461088299136	0.956	0.995	0.960804020100502	1.20855652468653E-69	2.11847873212303E-65	ADF-H domain-containing protein
4	G1281	LG10_ScCEduL_115_HRSCAF_144	-0.852122057170703	0.337	0.661	0.509833585476551	1.10247614737343E-44	1.93253043873088E-40	Elp3 domain-containing protein
4	G1765	LG10_ScCEduL_115_HRSCAF_144	-0.859591586512964	0.874	0.974	0.897330595482546	3.38790422539454E-65	5.9386573166941E-61	Actin-related protein 2/3 complex subunit
4	G9371	LG2_ScCEduL_207_HRSCAF_240	-0.863104968315919	0.379	0.677	0.559822747415066	7.17335137089524E-36	1.25741676180423E-31	BTB domain-containing protein
4	G12832	LG3_ScCEduL_218_HRSCAF_256	-0.863610614369583	0.425	0.668	0.63622754491018	4.15082866502845E-32	7.27598756692837E-28	ncRNA
4	G24846	LG7_ScCEduL_132_HRSCAF_162	-0.87098306372792	0.099	0.26	0.380769230769231	2.26294986645626E-16	3.96672482091118E-12	EGF-like domain-containing protein 8
4	G22136	LG6_ScCEduL_30_HRSCAF_37	-0.877483885916279	0.429	0.715	0.6	1.68778634380794E-45	2.95852068206094E-41	RAB6A
4	G1576	LG10_ScCEduL_115_HRSCAF_144	-0.880108751494487	0.112	0.536	0.208955223880597	1.8462096875545E-59	3.23622096131427E-55	Triacylglycerol lipase
4	G1047	LG10_ScCEduL_115_HRSCAF_144	-0.882311420343808	0.423	0.655	0.645801526717557	5.13994134787343E-28	9.00980318868733E-24	Subtilase
4	G22918	LG6_ScCEduL_30_HRSCAF_37	-0.882813189368677	0.884	0.962	0.918918918918919	3.00715769640549E-65	5.27124672602918E-61	SJCHGC06643 protein
4	G27779	LG7_ScCEduL_132_HRSCAF_162	-0.884304128306791	0.714	0.825	0.865454545454545	1.6333427693545E-28	2.86308654040151E-24	Complex I-SGDH
4	G22364	LG6_ScCEduL_30_HRSCAF_37	-0.887411551032116	0.069	0.31	0.22258064516129	1.36313169126202E-27	2.3894335416132E-23	G_PROTEIN_RECEP_F1_2 domain-containing protein
4	G17552	LG5_ScCEduL_4_HRSCAF_6	-0.888409173209168	0.621	0.833	0.745498199279712	3.40367776644172E-45	5.96630675679569E-41	Cyclin-dependent kinase inhibitor 1B
4	G3041	LG10_ScCEduL_115_HRSCAF_144	-0.888693997281882	0.107	0.379	0.282321899736148	1.49939117710715E-31	2.62828279435112E-27	FRAS1 protein
4	G32033	LG9_ScCEduL_100_HRSCAF_125	-0.900756936678179	0.564	0.754	0.748010610079575	4.25253389022483E-45	7.45426665617511E-41	Formin-like protein 2
4	G25104	LG7_ScCEduL_132_HRSCAF_162	-0.912918224889035	0.173	0.272	0.636029411764706	4.86217197268034E-07	0.00852290125091137	C1q domain-containing protein
4	G24768	LG7_ScCEduL_132_HRSCAF_162	-0.913191103995854	0.103	0.297	0.346801346801347	1.02491116921018E-20	1.79656678850852E-16	ELMO domain-containing protein
4	G32289	LG9_ScCEduL_100_HRSCAF_125	-0.915658897661945	0.061	0.306	0.199346405228758	8.84399907426039E-28	1.5502645977271E-23	PNPLA domain-containing protein
4	G5664	LG1_ScCEduL_133_HRSCAF_163	-0.916123948162245	0.221	0.591	0.373942470389171	3.74307964347938E-48	6.56124430705501E-44	Collagenase-like protease
4	G30615	LG8_ScCEduL_142_HRSCAF_172	-0.916404553816896	0.091	0.342	0.266081871345029	1.00745041327943E-28	1.7659598294375E-24	Filamin-C
4	G19731	LG5_ScCEduL_4_HRSCAF_6	-0.917936379356507	0.032	0.303	0.105610561056106	2.51144430852101E-35	4.40231072840648E-31	Methyltransf_FA domain-containing protein
4	G25869	LG7_ScCEduL_132_HRSCAF_162	-0.917981262025304	0.474	0.729	0.650205761316872	2.55673668059369E-46	4.48170372741268E-42	C-myc promoter-binding protein
4	G1851	LG10_ScCEduL_115_HRSCAF_144	-0.919978961926904	0.648	0.883	0.733861834654587	3.21184335009094E-59	5.6300402083744E-55	Protein kinase domain-containing protein
4	G14414	LG4_ScCEduL_107_HRSCAF_132	-0.920067125936886	0.402	0.55	0.730909090909091	6.44990876573466E-17	1.13060450754563E-12	DUF4773 domain-containing protein
4	G414	LG10_ScCEduL_115_HRSCAF_144	-0.922385013236585	0.352	0.7	0.502857142857143	2.30330477129696E-42	4.03746293360644E-38	Thioredoxin domain-containing protein
4	G17501	LG5_ScCEduL_4_HRSCAF_6	-0.924451563806153	0.752	0.951	0.79074658254469	3.65344719321566E-88	6.40412758498773E-84	Cystatin-A2
4	G35399	tig00021253_arrow_253468-443564	-0.928208115231625	0.318	0.629	0.505564387917329	8.74635880314262E-47	1.53314923460287E-42	Calponin-homology (CH) domain-containing protein
4	G21693	LG6_ScCEduL_30_HRSCAF_37	-0.936397092784054	0.28	0.533	0.525328330206379	2.67321062529152E-28	4.6858709050735E-24	FABP domain-containing protein
4	G8994	LG2_ScCEduL_207_HRSCAF_240	-0.945173083187612	0.057	0.314	0.181528662420382	8.98167019044112E-32	1.57439696768242E-27	Laccase-24
4	G24885	LG7_ScCEduL_132_HRSCAF_162	-0.971357203390467	0.086	0.275	0.312727272727273	1.42894073467258E-18	2.50479021380757E-14	IgGFc_binding domain-containing protein
4	G30522	LG8_ScCEduL_142_HRSCAF_172	-0.976509563733222	0.562	0.667	0.842578710644678	2.96752163849199E-14	5.20176868011261E-10	Cytochrome P450 2D28
4	G21187	LG6_ScCEduL_30_HRSCAF_37	-0.995562650635635	0.309	0.409	0.755501222493888	8.10321771913814E-09	0.000142041303398772	ZnMc domain-containing protein
4	G9739	LG2_ScCEduL_207_HRSCAF_240	-0.998545606219448	0.284	0.678	0.418879056047198	2.8335002720184E-55	4.96684262682105E-51	protein starmaker-like isoform X1
4	G12549	LG3_ScCEduL_218_HRSCAF_256	-1.01045489958668	0.217	0.395	0.549367088607595	1.26923266599589E-19	2.2248379402242E-15	Glutaredoxin domain-containing protein
4	G15084	LG4_ScCEduL_107_HRSCAF_132	-1.01205686039968	0.427	0.759	0.562582345191041	9.27311305344263E-56	1.62548398713796E-51	RWD domain-containing protein
4	G24959	LG7_ScCEduL_132_HRSCAF_162	-1.02473215240386	0.305	0.736	0.414402173913043	3.22362290116616E-67	5.65068858345417E-63	G_PROTEIN_RECEP_F1_2 domain-containing protein
4	G17456	LG5_ScCEduL_4_HRSCAF_6	-1.02922418633279	0.141	0.314	0.449044585987261	1.47229604090963E-15	2.5807877301105E-11	ncRNA
4	G572	LG10_ScCEduL_115_HRSCAF_144	-1.05981351172517	0.183	0.274	0.667883211678832	5.62549214360937E-07	0.00986092517853287	Prostanoid TP receptor
4	G32147	LG9_ScCEduL_100_HRSCAF_125	-1.06361914323561	0.278	0.38	0.731578947368421	2.9128586363002E-12	5.10594990357062E-08	Angiopoietin-1 receptor
4	G13317	LG3_ScCEduL_218_HRSCAF_256	-1.08047816603265	0.617	0.933	0.661307609860665	7.59449836176113E-87	1.33123961783311E-82	Cell division control protein 42 homolog
4	G19888	LG5_ScCEduL_4_HRSCAF_6	-1.09105443007917	0.084	0.255	0.329411764705882	3.43764525669155E-17	6.02584837045462E-13	ATPgrasp_ST domain-containing protein
4	G2341	LG10_ScCEduL_115_HRSCAF_144	-1.10924742771586	0.316	0.708	0.446327683615819	3.64486661069736E-59	6.3890866818914E-55	SelP_N domain-containing protein
4	G34827	tig00007435_arrow_0-43805	-1.13423756364424	0.829	0.944	0.878177966101695	4.15581643924278E-66	7.28473063634867E-62	Uncharacterized protein
4	G34694	tig00003591_arrow_7183-203409	-1.15067119975918	0.305	0.59	0.516949152542373	8.39039264782258E-44	1.47075192723682E-39	Protein rogdi
4	G34697	tig00003591_arrow_7183-203409	-1.15249105468007	0.072	0.354	0.203389830508475	2.08625146362813E-34	3.65699019059375E-30	AAA_28 domain-containing protein
4	G35077	tig00019279_arrow_370867-558597	-1.15275297730915	0.322	0.74	0.435135135135135	6.68230293716946E-66	1.17134088185643E-61	C-type lectin domain-containing protein
4	G14659	LG4_ScCEduL_107_HRSCAF_132	-1.17931349326539	0.112	0.36	0.311111111111111	4.67881197442037E-28	8.20148950996146E-24	Kazal-type serine protease inhibitor domain-containing protein 1
4	G20916	LG6_ScCEduL_30_HRSCAF_37	-1.17983828254883	0.091	0.512	0.177734375	7.22380221714718E-62	1.26626029064373E-57	Homeobox domain-containing protein
4	G6833	LG1_ScCEduL_133_HRSCAF_163	-1.18446171698111	0.145	0.415	0.349397590361446	9.08985636486183E-33	1.59336092219663E-28	Tyrosine-protein phosphatase non-receptor type 23
4	G32340	LG9_ScCEduL_100_HRSCAF_125	-1.18666286968723	0.086	0.297	0.28956228956229	4.37612613981804E-23	7.67091151048704E-19	Ig-like domain-containing protein
4	G3839	LG1_ScCEduL_133_HRSCAF_163	-1.19369708462905	0.495	0.787	0.628970775095299	4.92297461964913E-41	8.62948221078296E-37	General secretion pathway protein
4	G153	LG10_ScCEduL_115_HRSCAF_144	-1.24828301084063	0.836	0.988	0.846153846153846	9.07255433276639E-123	1.59032804899062E-118	Myosin regulatory light chain sqh
4	G17123	LG5_ScCEduL_4_HRSCAF_6	-1.25820293538398	0.112	0.46	0.243478260869565	6.14859689619999E-46	1.0777875499349E-41	Innexin
4	G16091	LG4_ScCEduL_107_HRSCAF_132	-1.26507349672799	0.396	0.82	0.482926829268293	2.4006873547891E-85	4.20816486420981E-81	BHLH domain-containing protein
4	G5418	LG1_ScCEduL_133_HRSCAF_163	-1.2765120937166	0.429	0.784	0.54719387755102	1.87504281103072E-70	3.28676254345574E-66	Melanocyte-stimulating hormone receptor
4	G16847	LG5_ScCEduL_4_HRSCAF_6	-1.29065117521068	0.486	0.751	0.647137150466045	2.61683833348435E-52	4.58705591476471E-48	Allograft inflammatory factor 1
4	G25300	LG7_ScCEduL_132_HRSCAF_162	-1.29350807420642	0.213	0.547	0.389396709323583	3.44824004842845E-42	6.04441998089024E-38	Glutamine synthetase
4	G35372	tig00020797_arrow_0-153818	-1.30015478807492	0.345	0.683	0.505124450951684	1.93064029767428E-45	3.38421937779324E-41	60S ribosomal protein L26
4	G16890	LG5_ScCEduL_4_HRSCAF_6	-1.3259803288879	0.312	0.721	0.432732316227462	3.93340826752306E-70	6.89487135214118E-66	FGE-sulfatase domain-containing protein
4	G35475	tig00130980_arrow_153249-260796	-1.34448413889515	0.097	0.384	0.252604166666667	3.81029898402363E-35	6.67907308909503E-31	Uncharacterized protein
4	G19578	LG5_ScCEduL_4_HRSCAF_6	-1.35000380406611	0.08	0.32	0.25	1.42819723683085E-26	2.5034869364408E-22	Proline-rich transmembrane protein 1
4	G21444	LG6_ScCEduL_30_HRSCAF_37	-1.35381976636738	0.189	0.499	0.37875751503006	2.59129186464289E-34	4.54227550953253E-30	Uncharacterized protein
4	G22387	LG6_ScCEduL_30_HRSCAF_37	-1.35910524892452	0.051	0.255	0.2	1.76092809109886E-23	3.08673085088718E-19	TGc domain-containing protein
4	G26854	LG7_ScCEduL_132_HRSCAF_162	-1.36719809230111	0.503	0.321	1.56697819314642	0.00384200797207564	1	Stanniocalcin
4	G4879	LG1_ScCEduL_133_HRSCAF_163	-1.37080800841403	0.486	0.891	0.545454545454545	5.60752180102398E-66	9.82942496501494E-62	Natterin-3
4	G29856	LG8_ScCEduL_142_HRSCAF_172	-1.37451742462112	0.225	0.766	0.293733681462141	3.48541969327891E-101	6.10959218034861E-97	Hepatocyte cell adhesion molecule-like
4	G20682	LG6_ScCEduL_30_HRSCAF_37	-1.39027560335505	0.693	0.889	0.779527559055118	8.94488619436295E-62	1.56794910100988E-57	cAMP-responsive element-binding protein-like 2
4	G19710	LG5_ScCEduL_4_HRSCAF_6	-1.39311421107052	0.208	0.562	0.370106761565836	5.69143949794085E-45	9.97652429594052E-41	Asp/Glu racemase
4	G32293	LG9_ScCEduL_100_HRSCAF_125	-1.40689521382481	0.335	0.748	0.447860962566845	1.2181716625249E-69	2.13533310723989E-65	Allene oxide synthase-lipoxygenase protein
4	G17277	LG5_ScCEduL_4_HRSCAF_6	-1.41246158298601	0.12	0.29	0.413793103448276	2.84839490143341E-18	4.99295142272263E-14	Putative modulator of levamisole receptor-1
4	G32297	LG9_ScCEduL_100_HRSCAF_125	-1.4335720200664	0.173	0.496	0.348790322580645	2.68835094608844E-39	4.71241037339843E-35	PNPLA domain-containing protein
4	G18723	LG5_ScCEduL_4_HRSCAF_6	-1.43965688520425	0.2	0.503	0.397614314115308	2.05692723689904E-39	3.60558775356033E-35	Methyltranfer_dom domain-containing protein
4	G23243	LG6_ScCEduL_30_HRSCAF_37	-1.4447123086237	0.162	0.3	0.54	2.76289097543239E-13	4.84307159083544E-09	Fibronectin type-III domain-containing protein
4	G15010	LG4_ScCEduL_107_HRSCAF_132	-1.44526032212157	0.328	0.363	0.903581267217631	0.000138552538944338	1	Kyphoscoliosis peptidase
4	G22427	LG6_ScCEduL_30_HRSCAF_37	-1.46132964172395	0.598	0.86	0.695348837209302	9.39637031029787E-79	1.64708975169211E-74	Glyoxylate reductase/hydroxypyruvate reductase
4	G687	LG10_ScCEduL_115_HRSCAF_144	-1.55743619470779	0.472	0.782	0.603580562659846	1.03917179049597E-53	1.82156423156039E-49	ncRNA
4	G31119	LG8_ScCEduL_142_HRSCAF_172	-1.60634075585799	0.322	0.556	0.579136690647482	6.42865865485128E-21	1.12687957560888E-16	Arrestin_C domain-containing protein
4	G30622	LG8_ScCEduL_142_HRSCAF_172	-1.61352422136127	0.143	0.391	0.365728900255754	1.38245503560771E-24	2.42330543191676E-20	BHLH domain-containing protein
4	G19711	LG5_ScCEduL_4_HRSCAF_6	-1.61769893650536	0.12	0.389	0.308483290488432	1.81293876817045E-30	3.17790036672599E-26	Aminoacylase
4	G32490	LG9_ScCEduL_100_HRSCAF_125	-1.68101939088896	0.541	0.875	0.618285714285714	6.13075403905098E-86	1.07465987550525E-81	G_PROTEIN_RECEP_F1_2 domain-containing protein
4	G27614	LG7_ScCEduL_132_HRSCAF_162	-1.70359178702014	0.152	0.299	0.508361204013378	4.90770097366549E-14	8.60270903673824E-10	G_PROTEIN_RECEP_F1_2 domain-containing protein
4	G8841	LG2_ScCEduL_207_HRSCAF_240	-1.74182165580963	0.088	0.353	0.24929178470255	5.13580277331244E-34	9.00254868133938E-30	C-type lectin domain-containing protein
4	G23097	LG6_ScCEduL_30_HRSCAF_37	-1.74804343934769	0.181	0.668	0.270958083832335	1.03280020776128E-80	1.81039548418474E-76	B box-type domain-containing protein
4	G718	LG10_ScCEduL_115_HRSCAF_144	-1.8283728362806	0.482	0.955	0.504712041884817	6.06228927185073E-155	1.06265868646271E-150	Fascin
4	G31088	LG8_ScCEduL_142_HRSCAF_172	-2.04518290919353	0.276	0.716	0.385474860335196	1.63400328429946E-85	2.86424435704852E-81	ANK_REP_REGION domain-containing protein
4	G30939	LG8_ScCEduL_142_HRSCAF_172	-2.06487967181881	0.646	0.931	0.693877551020408	1.80440538815266E-62	3.16294220489279E-58	Peptide ABC transporter permease
4	G17965	LG5_ScCEduL_4_HRSCAF_6	-2.24643612833908	0.074	0.282	0.26241134751773	1.32884107530195E-23	2.32932552089678E-19	Complement C1q-like protein 2
4	G32146	LG9_ScCEduL_100_HRSCAF_125	-2.28400812588119	0.107	0.361	0.296398891966759	4.96515972363022E-32	8.70342847955141E-28	Angiopoietin-1 receptor
4	G29121	LG8_ScCEduL_142_HRSCAF_172	-2.33418610411559	0.131	0.392	0.334183673469388	2.49269728862673E-32	4.36944907723379E-28	L-galactono-gamma-lactone oxidase
4	G21091	LG6_ScCEduL_30_HRSCAF_37	-2.35549873400608	0.131	0.313	0.4185303514377	1.69946091982364E-17	2.97898504635886E-13	X-box binding protein-like protein
4	G30256	LG8_ScCEduL_142_HRSCAF_172	-2.36726882783514	0.48	0.817	0.587515299877601	2.59554525823816E-67	4.54973128316567E-63	NTR domain-containing protein
4	G32145	LG9_ScCEduL_100_HRSCAF_125	-2.43481105844491	0.124	0.374	0.331550802139037	2.57267137874825E-31	4.50963565980781E-27	Angiopoietin-1 receptor
4	G12733	LG3_ScCEduL_218_HRSCAF_256	-2.69662541097413	0.128	0.309	0.414239482200647	2.51583885861082E-18	4.41001393525891E-14	Galectin
4	G30255	LG8_ScCEduL_142_HRSCAF_172	-2.97730866818305	0.179	0.382	0.468586387434555	8.54802319674884E-22	1.4983829861581E-17	Metalloproteinase inhibitor 3
5	G31601	LG9_ScCEduL_100_HRSCAF_125	5.24329440225541	0.378	0.064	5.90625	3.50226198597303E-58	6.13911503521213E-54	Polyribonucleotide nucleotidyltransferase
5	G12472	LG3_ScCEduL_218_HRSCAF_256	3.9871568518187	0.847	0.034	24.9117647058824	0	0	Galectin
5	G21444	LG6_ScCEduL_30_HRSCAF_37	3.57596556934983	1	0.406	2.46305418719212	6.02050177114229E-140	1.05533375546353E-135	Uncharacterized protein
5	G26307	LG7_ScCEduL_132_HRSCAF_162	3.41696802647798	0.602	0.019	31.6842105263158	3.86986090350855E-251	6.78347917776014E-247	Uncharacterized protein
5	G14441	LG4_ScCEduL_107_HRSCAF_132	3.34772244829911	0.837	0.076	11.0131578947368	3.07618018726323E-231	5.39223625025372E-227	CUBN
5	G29323	LG8_ScCEduL_142_HRSCAF_172	3.21157232733583	0.898	0.014	64.1428571428571	0	0	GTPase IMAP family member 4
5	G24298	LG7_ScCEduL_132_HRSCAF_162	3.17883886522085	0.286	0.047	6.08510638297872	7.08542800418738E-43	1.24200467485401E-38	Putative Transmembrane protease serine 9
5	G34885	tig00018988_arrow_151623-355591	3.12907768723209	0.592	0.013	45.5384615384615	1.12105870565622E-273	1.9651038051448E-269	Gliding motility-associated C-terminal domain-containing protein
5	G7003	LG1_ScCEduL_133_HRSCAF_163	2.54593983440582	0.99	0.157	6.30573248407643	2.68474471750666E-192	4.70608901531742E-188	ETS-related transcription factor Elf-4
5	G22986	LG6_ScCEduL_30_HRSCAF_37	2.36875468536916	0.944	0.097	9.7319587628866	2.87273592737065E-248	5.03561880708801E-244	Metalloendopeptidase
5	G30938	LG8_ScCEduL_142_HRSCAF_172	2.33539018251023	0.76	0.007	108.571428571429	0	0	GTPase IMAP family member 4
5	G14745	LG4_ScCEduL_107_HRSCAF_132	2.30976783727311	0.867	0.183	4.73770491803279	2.45151330644161E-127	4.29725767486151E-123	Ninjurin-1
5	G5137	LG1_ScCEduL_133_HRSCAF_163	2.22414945240582	0.934	0.09	10.3777777777778	8.45392951509807E-253	1.48188930470154E-248	OSR
5	G384	LG10_ScCEduL_115_HRSCAF_144	2.15140422196807	0.821	0.063	13.031746031746	1.0259805772686E-240	1.79844135389414E-236	Protein-tyrosine-phosphatase
5	G16872	LG5_ScCEduL_4_HRSCAF_6	2.12805399743775	0.689	0.005	137.8	0	0	DM9-containing protein 3
5	G26306	LG7_ScCEduL_132_HRSCAF_162	2.08488040783938	0.566	0.004	141.5	1.60717208469224E-306	2.81721194725702E-302	Uncharacterized protein
5	G14273	LG4_ScCEduL_107_HRSCAF_132	1.89984401714119	0.612	0.006	102	0	0	MACPF domain-containing protein
5	G25564	LG7_ScCEduL_132_HRSCAF_162	1.89665982807392	0.929	0.391	2.37595907928389	3.1445298057461E-90	5.51204629649234E-86	MIEAP domain-containing protein
5	G14289	LG4_ScCEduL_107_HRSCAF_132	1.89253896810121	0.469	0.005	93.8	1.52129947907153E-241	2.66668585686449E-237	Exodeoxyribonuclease 7 large subunit
5	G5870	LG1_ScCEduL_133_HRSCAF_163	1.88291715656953	0.872	0.063	13.8412698412698	1.73739651417798E-257	3.04548234970259E-253	Cytochrome P450 2B5
5	G2797	LG10_ScCEduL_115_HRSCAF_144	1.84637403090527	0.862	0.185	4.65945945945946	4.18957635570517E-137	7.3439083939156E-133	Protein pangolin, isoforms A/H/I
5	G16883	LG5_ScCEduL_4_HRSCAF_6	1.83741549024228	0.949	0.185	5.12972972972973	4.32128672649865E-137	7.57478350287949E-133	Allograft inflammatory factor
5	G14290	LG4_ScCEduL_107_HRSCAF_132	1.80657468656277	0.541	0.011	49.1818181818182	1.5032743800059E-246	2.63508966071235E-242	ncRNA
5	G11013	LG3_ScCEduL_218_HRSCAF_256	1.78150537100577	0.622	0.097	6.41237113402062	1.60322985823601E-114	2.81030161850191E-110	BZIP domain-containing protein
5	G14291	LG4_ScCEduL_107_HRSCAF_132	1.76049409498608	0.776	0.035	22.1714285714286	7.32449440032453E-289	1.28391062343289E-284	ATPase_AAA_core domain-containing protein
5	G35226	tig00019877_arrow_0-245988	1.70388709964108	0.949	0.344	2.75872093023256	5.38178471788164E-101	9.43373043197472E-97	ML domain-containing protein
5	G29802	LG8_ScCEduL_142_HRSCAF_172	1.69727666863563	0.612	0.003	204	0	0	CCHC-type domain-containing protein
5	G11562	LG3_ScCEduL_218_HRSCAF_256	1.67612186412392	0.551	0.01	55.1	3.76782966975636E-264	6.60462862811592E-260	Globin
5	G31606	LG9_ScCEduL_100_HRSCAF_125	1.64467173134693	0.265	0.03	8.83333333333333	5.78511488152153E-52	1.01407278758191E-47	LysR family transcriptional regulator
5	G11731	LG3_ScCEduL_218_HRSCAF_256	1.64395986579308	0.923	0.377	2.44827586206897	6.94473433903913E-100	1.21734248229017E-95	Calmodulin
5	G5925	LG1_ScCEduL_133_HRSCAF_163	1.63845723899498	0.918	0.184	4.98913043478261	8.016631368117E-142	1.40523531251723E-137	Guanine nucleotide-binding protein G(S) subunit alpha
5	G25325	LG7_ScCEduL_132_HRSCAF_162	1.63637151753403	0.801	0.413	1.93946731234867	1.5649244062032E-51	2.74315599163358E-47	Caspase-7
5	G23814	LG6_ScCEduL_30_HRSCAF_37	1.61471418006723	0.643	0.004	160.75	0	0	EGF-like domain-containing protein
5	G20643	LG6_ScCEduL_30_HRSCAF_37	1.56061954857139	0.755	0.345	2.18840579710145	9.04973567786047E-56	1.58632816697216E-51	Synaptosomal-associated protein 29
5	G22669	LG6_ScCEduL_30_HRSCAF_37	1.53153286278455	0.653	0.004	163.25	0	0	Tyrosine-protein kinase receptor Tie-2
5	G18654	LG5_ScCEduL_4_HRSCAF_6	1.52776515413431	0.638	0.031	20.5806451612903	2.73533496319342E-225	4.79476865698174E-221	Carbonic anhydrase
5	G22663	LG6_ScCEduL_30_HRSCAF_37	1.50858556001476	0.658	0.008	82.25	0	0	EGF-like domain-containing protein
5	G29059	LG8_ScCEduL_142_HRSCAF_172	1.49974103706108	0.495	0.014	35.3571428571429	9.25264165663323E-207	1.62189555599124E-202	Multiple epidermal growth factor-like domains 10
5	G31788	LG9_ScCEduL_100_HRSCAF_125	1.49044481164289	0.515	0.019	27.1052631578947	1.37058381908022E-197	2.40249637646572E-193	CASPASE_P20 domain-containing protein
5	G4646	LG1_ScCEduL_133_HRSCAF_163	1.45987865466111	0.918	0.347	2.64553314121037	1.04578697182827E-90	1.83315998291778E-86	C6 finger domain transcription factor nscR
5	G13115	LG3_ScCEduL_218_HRSCAF_256	1.4506629595368	0.872	0.24	3.63333333333333	3.92582742296698E-97	6.88158288971881E-93	ncRNA
5	G3454	LG10_ScCEduL_115_HRSCAF_144	1.39060013439083	0.969	0.836	1.15909090909091	2.53129709113067E-35	4.43711067104294E-31	RNA helicase
5	G35140	tig00019379_0-433943	1.38199130907958	0.628	0.002	314	0	0	MUC24 protein
5	G1743	LG10_ScCEduL_115_HRSCAF_144	1.36324123981834	0.918	0.578	1.58823529411765	5.15854149749118E-50	9.04240739095229E-46	Protein kinase C
5	G20929	LG6_ScCEduL_30_HRSCAF_37	1.36322966441152	0.776	0.21	3.6952380952381	6.60629615234996E-83	1.15801765254542E-78	F-box only protein 30
5	G35227	tig00019877_arrow_0-245988	1.34742878510018	0.321	0.125	2.568	2.6318956595849E-15	4.61344990168638E-11	ML domain-containing protein
5	G14764	LG4_ScCEduL_107_HRSCAF_132	1.34572393240037	0.316	0.006	52.6666666666667	7.58728909593447E-147	1.32997590562635E-142	Uncharacterized protein
5	G34892	tig00018996_arrow_127791-452445	1.33352279387677	0.714	0.014	51	0	0	Tripartite motif-containing protein 3
5	G22071	LG6_ScCEduL_30_HRSCAF_37	1.31008360172068	0.577	0.008	72.125	7.76180649943352E-285	1.3605670612857E-280	E3 ubiquitin-protein ligase
5	G19959	LG5_ScCEduL_4_HRSCAF_6	1.29704590928593	0.995	0.918	1.0838779956427	1.51422539943701E-57	2.65428570267314E-53	SHSP domain-containing protein
5	G4677	LG1_ScCEduL_133_HRSCAF_163	1.28636320697651	0.867	0.331	2.61933534743202	1.96340923037221E-75	3.44166003991944E-71	Protein FAM21
5	G16807	LG5_ScCEduL_4_HRSCAF_6	1.27992884605514	0.735	0.043	17.093023255814	7.42995813944218E-239	1.30239736226282E-234	Uncharacterized protein
5	G1154	LG10_ScCEduL_115_HRSCAF_144	1.25576496704297	0.852	0.269	3.16728624535316	5.50225114289574E-79	9.64489602838194E-75	ncRNA
5	G27334	LG7_ScCEduL_132_HRSCAF_162	1.21857440773455	0.633	0.014	45.2142857142857	4.65251047771913E-288	8.15538561639386E-284	Tetraspanin
5	G882	LG10_ScCEduL_115_HRSCAF_144	1.2152046037185	0.704	0.056	12.5714285714286	1.12294738888105E-191	1.96841447796959E-187	Tyrosine-protein phosphatase domain-containing protein
5	G11418	LG3_ScCEduL_218_HRSCAF_256	1.20938077227527	0.923	0.528	1.74810606060606	7.79269823677415E-49	1.36598207392414E-44	Cartilage matrix protein
5	G23747	LG6_ScCEduL_30_HRSCAF_37	1.20721322221086	0.628	0.007	89.7142857142857	0	0	SEC10/PgrA surface exclusion domain-containing protein
5	G30090	LG8_ScCEduL_142_HRSCAF_172	1.20007146677189	0.719	0.07	10.2714285714286	1.66719893318806E-175	2.92243300998535E-171	OTU domain-containing protein
5	G31029	LG8_ScCEduL_142_HRSCAF_172	1.19770592946821	0.714	0.078	9.15384615384615	6.15620739137876E-164	1.07912159363478E-159	Methyltranfer_dom domain-containing protein
5	G6698	LG1_ScCEduL_133_HRSCAF_163	1.19732833328893	0.469	0.003	156.333333333333	2.39523925753758E-257	4.19861489453763E-253	ncRNA
5	G23976	LG6_ScCEduL_30_HRSCAF_37	1.17667812951835	0.566	0.013	43.5384615384615	7.7674608897316E-252	1.36155821936105E-247	Multiple epidermal growth factor-like domains 6
5	G25911	LG7_ScCEduL_132_HRSCAF_162	1.17382335350679	0.495	0.033	15	1.20802974722399E-140	2.11755534390893E-136	Tryptophanyl-tRNA synthetase
5	G16811	LG5_ScCEduL_4_HRSCAF_6	1.1698274422775	0.612	0.199	3.07537688442211	1.8906600413954E-44	3.314137986562E-40	nucleolar protein 58 isoform X1
5	G25784	LG7_ScCEduL_132_HRSCAF_162	1.16882933027169	0.765	0.235	3.25531914893617	2.19660692585491E-78	3.85043228033107E-74	Sequestosome-1
5	G10274	LG3_ScCEduL_218_HRSCAF_256	1.16882454750575	0.495	0.001	495	1.23509012887238E-287	2.1649894869004E-283	MIB/HERC2 domain-containing protein
5	G9602	LG2_ScCEduL_207_HRSCAF_240	1.16203491517326	0.286	0.076	3.76315789473684	8.46933251319785E-25	1.48458929623845E-20	Endothelial cells scavenger receptor
5	G9657	LG2_ScCEduL_207_HRSCAF_240	1.16140524371939	0.423	0.197	2.14720812182741	1.18498936702892E-16	2.07716786146499E-12	Endothelial cells scavenger receptor
5	G30327	LG8_ScCEduL_142_HRSCAF_172	1.13358749033061	0.459	0.004	114.75	5.26644773509465E-243	9.23155623484741E-239	LytR_cpsA_psr domain-containing protein
5	G21238	LG6_ScCEduL_30_HRSCAF_37	1.1289641435677	0.556	0.049	11.3469387755102	1.52395970959772E-137	2.67134897495384E-133	Bactericidal permeability increasing protein
5	G31976	LG9_ScCEduL_100_HRSCAF_125	1.12864751880726	0.561	0.034	16.5	2.02196596999985E-175	3.54430414881273E-171	Integrin_alpha2 domain-containing protein
5	G31787	LG9_ScCEduL_100_HRSCAF_125	1.10871348769237	0.526	0.033	15.9393939393939	9.78398806570734E-160	1.71503526803784E-155	CASPASE_P20 domain-containing protein
5	G23815	LG6_ScCEduL_30_HRSCAF_37	1.08841098138798	0.592	0.005	118.4	0	0	Multiple epidermal growth factor-like domains 6
5	G23838	LG6_ScCEduL_30_HRSCAF_37	1.0764661087791	0.592	0.032	18.5	1.07393375768208E-194	1.88249848384093E-190	Septin
5	G23152	LG6_ScCEduL_30_HRSCAF_37	1.06547775983562	0.694	0.024	28.9166666666667	2.39560215441723E-276	4.19925101647797E-272	TIR domain-containing protein
5	G15926	LG4_ScCEduL_107_HRSCAF_132	1.06168479991341	0.847	0.327	2.59021406727829	1.15378822469983E-61	2.02247537907634E-57	ncRNA
5	G10272	LG3_ScCEduL_218_HRSCAF_256	1.04908043583126	0.643	0.072	8.93055555555556	4.2729794887191E-140	7.49010574577572E-136	MIB/HERC2 domain-containing protein
5	G30464	LG8_ScCEduL_142_HRSCAF_172	1.03838160445383	0.556	0.015	37.0666666666667	1.12380149664717E-232	1.96991164347282E-228	Trigger factor
5	G30096	LG8_ScCEduL_142_HRSCAF_172	1.01553579046328	0.541	0.002	270.5	0	0	OTU domain-containing protein
5	ND4L	Mitochondrial chromosome	0.995772884606609	1	0.951	1.0515247108307	3.52413558570944E-43	6.17745726819009E-39	Mitochondrial NADH dehydrogenase 4L
5	G30623	LG8_ScCEduL_142_HRSCAF_172	0.992787866726088	0.827	0.537	1.54003724394786	5.16288714801997E-24	9.0500248817642E-20	Metallothionein
5	G14390	LG4_ScCEduL_107_HRSCAF_132	0.990369069108511	0.75	0.561	1.33689839572192	1.77736340314708E-23	3.11554030937652E-19	Sarcoplasmic calcium-binding protein
5	G5872	LG1_ScCEduL_133_HRSCAF_163	0.983811179598673	0.704	0.301	2.33887043189369	2.26200970005577E-40	3.96507680322777E-36	Cytochrome P450 2B5
5	G11275	LG3_ScCEduL_218_HRSCAF_256	0.97646167421849	0.617	0.064	9.640625	7.14068011565321E-137	1.25168981747285E-132	Protein disulfide-isomerase
5	G28472	LG8_ScCEduL_142_HRSCAF_172	0.972374463860931	0.908	0.644	1.40993788819876	4.69798738988236E-42	8.23510209572479E-38	Tripartite motif-containing protein 2
5	G7783	LG2_ScCEduL_207_HRSCAF_240	0.969198815047083	0.566	0.066	8.57575757575757	3.19697414944689E-119	5.60397598656545E-115	BTB domain-containing protein
5	G23837	LG6_ScCEduL_30_HRSCAF_37	0.963816029648475	0.847	0.607	1.39538714991763	5.81394890313153E-39	1.01912710322993E-34	Septin
5	G14388	LG4_ScCEduL_107_HRSCAF_132	0.963771169832663	0.765	0.787	0.972045743329098	7.2591487994377E-13	1.27245619305343E-08	Sarcoplasmic calcium-binding protein
5	G5956	LG1_ScCEduL_133_HRSCAF_163	0.956347464233632	0.485	0.019	25.5263157894737	1.07258267410317E-179	1.88013016943544E-175	CCKAR
5	G287	LG10_ScCEduL_115_HRSCAF_144	0.945332510993435	0.816	0.451	1.80931263858093	1.83676985244379E-37	3.21967387434872E-33	Ependymin-related protein 1
5	G20856	LG6_ScCEduL_30_HRSCAF_37	0.942407862136936	0.622	0.076	8.18421052631579	1.10496409508915E-126	1.93689156228178E-122	Stimulator of interferon genes protein
5	G28839	LG8_ScCEduL_142_HRSCAF_172	0.938058710761995	0.612	0.112	5.46428571428571	4.29063226331646E-86	7.52104929436743E-82	Phenylserine dehydratase
5	G22662	LG6_ScCEduL_30_HRSCAF_37	0.927819936249277	0.444	0.006	74	1.12930972889679E-218	1.97956702378319E-214	Receptor protein-tyrosine kinase
5	G30711	LG8_ScCEduL_142_HRSCAF_172	0.925867319754926	0.735	0.243	3.02469135802469	1.34755686231098E-63	2.36213242394491E-59	Usp domain-containing protein
5	G19577	LG5_ScCEduL_4_HRSCAF_6	0.91564082605663	0.617	0.282	2.18794326241135	4.04788130694101E-32	7.09553114293689E-28	Proline-rich transmembrane protein 1
5	G11944	LG3_ScCEduL_218_HRSCAF_256	0.910959167134098	0.602	0.132	4.56060606060606	1.64859365101742E-73	2.88981981086844E-69	Myocyte-specific enhancer factor 2A
5	G30275	LG8_ScCEduL_142_HRSCAF_172	0.905299708407764	0.551	0.027	20.4074074074074	5.61791098076936E-189	9.84763615819061E-185	OTU domain-containing protein
5	G365	LG10_ScCEduL_115_HRSCAF_144	0.902756500802784	0.776	0.24	3.23333333333333	6.47182333809746E-68	1.1344459129351E-63	DBB domain-containing protein
5	G22667	LG6_ScCEduL_30_HRSCAF_37	0.893194887658259	0.485	0.002	242.5	3.33863286461252E-269	5.85228954837928E-265	Tyrosine-protein kinase receptor Tie-2
5	COX2	Mitochondrial chromosome	0.884951171599133	1	0.974	1.02669404517454	5.54669974636542E-48	9.72280998540395E-44	Mitochondrial Cytochrome c oxidase subunit 2
5	G19557	LG5_ScCEduL_4_HRSCAF_6	0.881145182771963	0.378	0	#NUM!	7.06732296221785E-223	1.23883104204717E-218	Phe-4-monooxygenase
5	G22288	LG6_ScCEduL_30_HRSCAF_37	0.880617577822614	0.551	0.127	4.33858267716535	1.9829590159152E-58	3.47592885899776E-54	C-type lectin domain-containing protein
5	G25396	LG7_ScCEduL_132_HRSCAF_162	0.873108015881043	0.679	0.116	5.85344827586207	1.62070993159184E-99	2.84094243908733E-95	RING finger protein nhl-1
5	G12428	LG3_ScCEduL_218_HRSCAF_256	0.867057291871081	0.526	0.084	6.26190476190476	6.72692722183065E-84	1.1791630727147E-79	AIG1-type G domain-containing protein
5	G24104	LG7_ScCEduL_132_HRSCAF_162	0.865871277605561	0.653	0.232	2.81465517241379	6.98961477584519E-48	1.2252095740579E-43	MIEAP domain-containing protein
5	G28467	LG8_ScCEduL_142_HRSCAF_172	0.858967990761488	0.867	0.559	1.55098389982111	1.59331573196445E-34	2.79292314656049E-30	Tripartite motif-containing protein 2
5	G21456	LG6_ScCEduL_30_HRSCAF_37	0.84981672580694	0.684	0.359	1.90529247910864	1.21280845030649E-26	2.12593193254225E-22	G-patch domain-containing protein
5	G28398	LG8_ScCEduL_142_HRSCAF_172	0.849659518608505	0.668	0.208	3.21153846153846	3.71866526229406E-56	6.51844833827527E-52	ETS domain-containing protein
5	G34525	tig00000092_383879-927701	0.847885416621216	0.842	0.477	1.76519916142558	8.62831925697872E-42	1.5124580825558E-37	Mitogen-activated protein kinase kinase kinase 2
5	ND1	Mitochondrial chromosome	0.841674073720775	0.816	0.495	1.64848484848485	2.79615454224102E-31	4.90137929709429E-27	Mitochondrial NADH-ubiquinone oxidoreductase chain 1
5	G30477	LG8_ScCEduL_142_HRSCAF_172	0.824385729739608	0.383	0.003	127.666666666667	5.0663774822565E-205	8.88085308864742E-201	CSON011761 protein
5	ND5	Mitochondrial chromosome	0.822545998007063	1	0.924	1.08225108225108	2.56217440891762E-40	4.4912355213917E-36	Mitochondrial NADH:ubiquinone reductase (H(+)-translocating)
5	G23971	LG6_ScCEduL_30_HRSCAF_37	0.822491896315058	0.526	0.048	10.9583333333333	4.22183241026304E-127	7.40045003195008E-123	EGF-like domain-containing protein
5	G19013	LG5_ScCEduL_4_HRSCAF_6	0.816404554729186	0.684	0.211	3.24170616113744	2.41302804670898E-53	4.22979686307617E-49	Cholecystokinin receptor type A
5	G25974	LG7_ScCEduL_132_HRSCAF_162	0.814908134998281	0.969	0.755	1.28344370860927	3.31992721640311E-35	5.819500417633E-31	FNBP1
5	G26780	LG7_ScCEduL_132_HRSCAF_162	0.814754797539926	0.51	0.006	85	8.46700823584078E-258	1.48418187366053E-253	Formin-like protein 11
5	G6683	LG1_ScCEduL_133_HRSCAF_163	0.813764267601996	0.51	0.065	7.84615384615385	4.15352822869359E-96	7.28071963207699E-92	Ig-like domain-containing protein
5	G5300	LG1_ScCEduL_133_HRSCAF_163	0.810086875424277	0.561	0.099	5.66666666666667	4.1218141114927E-81	7.22512795603555E-77	OTU domain-containing protein
5	G31742	LG9_ScCEduL_100_HRSCAF_125	0.809030416419324	0.745	0.315	2.36507936507937	5.48370345043693E-45	9.6123837782709E-41	Rho GTPase-activating protein 21
5	G22990	LG6_ScCEduL_30_HRSCAF_37	0.808490183502049	0.551	0.07	7.87142857142857	7.38569989769789E-104	1.29463933506746E-99	RING-type E3 ubiquitin transferase
5	G35069	tig00019279_arrow_370867-558597	0.805144427002425	0.561	0.059	9.50847457627119	3.9933997178145E-123	7.00003036535704E-119	F-BAR domain-containing protein
5	G28514	LG8_ScCEduL_142_HRSCAF_172	0.804324449378514	0.505	0.374	1.35026737967914	2.82004962888306E-06	0.0494326499446911	Macrophage-expressed gene 1 protein
5	G23960	LG6_ScCEduL_30_HRSCAF_37	0.801867366479741	0.505	0.01	50.5	5.85749919480428E-232	1.02676103385724E-227	Anaphase-promoting complex subunit 7
5	G710	LG10_ScCEduL_115_HRSCAF_144	0.797576069069021	0.49	0.05	9.8	2.63219052442493E-108	4.61396677026446E-104	N-acetyltransferase domain-containing protein
5	G1130	LG10_ScCEduL_115_HRSCAF_144	0.795070162915052	0.48	0.003	160	2.78103769283446E-263	4.87488097176952E-259	Mab-21 domain-containing protein
5	G25915	LG7_ScCEduL_132_HRSCAF_162	0.79378262157852	0.638	0.215	2.96744186046512	1.4034472964976E-48	2.46010276603064E-44	Suppressor of cytokine signaling 7
5	G16120	LG4_ScCEduL_107_HRSCAF_132	0.789044087911113	0.485	0.006	80.8333333333333	1.33352251466274E-242	2.33753161595232E-238	Uncharacterized protein
5	G12153	LG3_ScCEduL_218_HRSCAF_256	0.786759266872734	0.597	0.139	4.29496402877698	7.08205810745088E-67	1.24141396565506E-62	AIG1-type G domain-containing protein
5	G29134	LG8_ScCEduL_142_HRSCAF_172	0.780244570776984	0.418	0.001	418	5.7558354966698E-238	1.00894040421125E-233	GTPase IMAP family member 4
5	G12109	LG3_ScCEduL_218_HRSCAF_256	0.780018452958621	0.872	0.58	1.50344827586207	3.11489963260154E-30	5.46010756598724E-26	Tripartite motif-containing protein 45
5	G30845	LG8_ScCEduL_142_HRSCAF_172	0.778127614132788	0.383	0.055	6.96363636363636	3.12576724052951E-63	5.47915739592418E-59	OTU domain-containing protein
5	G28381	LG8_ScCEduL_142_HRSCAF_172	0.774761326906911	0.806	0.528	1.52651515151515	5.22132586762395E-28	9.15246211335802E-24	Tripartite motif-containing protein 2
5	G6417	LG1_ScCEduL_133_HRSCAF_163	0.772715882546738	0.434	0.034	12.7647058823529	5.89251082706395E-114	1.03289822287604E-109	EGF-like domain-containing protein
5	G15719	LG4_ScCEduL_107_HRSCAF_132	0.772289841623913	0.709	0.283	2.50530035335689	3.40412503487845E-45	5.96709077363843E-41	ncRNA
5	G24488	LG7_ScCEduL_132_HRSCAF_162	0.759723077104807	0.393	0.002	196.5	3.51455605846989E-219	6.16066531489187E-215	Tetraspanin
5	G3334	LG10_ScCEduL_115_HRSCAF_144	0.754452029906648	0.878	0.471	1.86411889596603	6.36331766419158E-28	1.11542595335614E-23	ncRNA
5	G15513	LG4_ScCEduL_107_HRSCAF_132	0.752422545625503	0.51	0.179	2.84916201117318	1.49368130460184E-33	2.61827395883657E-29	zf-LYAR domain-containing protein
5	G15608	LG4_ScCEduL_107_HRSCAF_132	0.750455590233866	0.342	0.006	57	3.5066728825237E-161	6.1468468957758E-157	EGF-like domain-containing protein
5	G8046	LG2_ScCEduL_207_HRSCAF_240	0.749412301018178	0.357	0.002	178.5	2.8899918346081E-198	5.06586668688453E-194	ncRNA
5	G10889	LG3_ScCEduL_218_HRSCAF_256	0.747149249509609	0.51	0.089	5.73033707865169	1.88716748467392E-73	3.30801588388491E-69	Putative E3 ubiquitin-protein ligase HERC1
5	G31786	LG9_ScCEduL_100_HRSCAF_125	0.74688026631573	0.76	0.427	1.77985948477752	5.75978856903717E-32	1.00963333826653E-27	PIPK domain-containing protein
5	G19846	LG5_ScCEduL_4_HRSCAF_6	0.744866115022746	0.362	0.036	10.0555555555556	2.84797732185746E-80	4.99221944748395E-76	ncRNA
5	G35063	tig00019279_arrow_370867-558597	0.743168950873471	0.964	0.708	1.36158192090395	7.11336820696769E-35	1.24690231299937E-30	NADH dehydrogenase subunit 2
5	G12228	LG3_ScCEduL_218_HRSCAF_256	0.742837141330405	0.423	0.003	141	1.13061509108174E-226	1.98185519315719E-222	Deoxyribonuclease II
5	G1895	LG10_ScCEduL_115_HRSCAF_144	0.736561996919139	0.474	0.059	8.03389830508475	1.37691816485533E-90	2.41359985117491E-86	RING-type E3 ubiquitin transferase
5	G7864	LG2_ScCEduL_207_HRSCAF_240	0.736077662516567	0.485	0.069	7.02898550724638	3.4550182983106E-83	6.05630157510864E-79	Tripartite motif-containing protein 2
5	G17840	LG5_ScCEduL_4_HRSCAF_6	0.733698539186456	1	1	1	3.25207073221316E-32	5.70055478649645E-28	Ferritin
5	G7236	LG2_ScCEduL_207_HRSCAF_240	0.732245480041193	0.607	0.22	2.75909090909091	5.93928490387314E-39	1.04109725079992E-34	Tripartite motif-containing protein 3
5	G27035	LG7_ScCEduL_132_HRSCAF_162	0.727660210491752	0.689	0.287	2.4006968641115	4.15822657632047E-40	7.28895536563215E-36	Rho GTPase-activating protein 10-like protein
5	ND6	Mitochondrial chromosome	0.721037622288989	1	0.976	1.02459016393443	4.68691365611979E-38	8.21569094781238E-34	Mitochondrial NADH dehydrogenase 5
5	G13279	LG3_ScCEduL_218_HRSCAF_256	0.718549991051771	0.357	0.005	71.4	3.57061588281785E-177	6.2589325809914E-173	JmjC domain-containing protein
5	G748	LG10_ScCEduL_115_HRSCAF_144	0.717537124404322	0.617	0.198	3.11616161616162	1.45660384427534E-45	2.55328087863024E-41	Interferon regulatory factor
5	G21838	LG6_ScCEduL_30_HRSCAF_37	0.713962540781391	0.638	0.255	2.50196078431373	3.37592475117404E-37	5.91765849633298E-33	MARVEL domain-containing protein
5	G15807	LG4_ScCEduL_107_HRSCAF_132	0.709903205551191	0.883	0.611	1.44517184942717	7.34531289321238E-26	1.2875598970512E-21	Homeobox domain-containing protein
5	G15298	LG4_ScCEduL_107_HRSCAF_132	0.709388470904833	0.571	0.13	4.39230769230769	1.29463593379961E-60	2.26936732835734E-56	EM14S01-3B_G0008820.mRNA.1.CDS.1
5	G23125	LG6_ScCEduL_30_HRSCAF_37	0.70650237336816	0.485	0.047	10.3191489361702	4.58006112039066E-110	8.02838913793279E-106	Apple domain-containing protein
5	G6014	LG1_ScCEduL_133_HRSCAF_163	0.697413553216676	0.653	0.194	3.3659793814433	1.02199877712208E-52	1.79146165641729E-48	DNA damage-regulated autophagy modulator protein 1
5	G14272	LG4_ScCEduL_107_HRSCAF_132	0.686321341497425	0.327	0.002	163.5	3.24030961371649E-177	5.67993872188363E-173	ncRNA
5	G24997	LG7_ScCEduL_132_HRSCAF_162	0.683302068346217	0.48	0.083	5.78313253012048	1.3911033260739E-67	2.43846502027494E-63	MIEAP domain-containing protein
5	G21159	LG6_ScCEduL_30_HRSCAF_37	0.681943023927012	0.429	0.027	15.8888888888889	2.02568881750518E-125	3.55082992820482E-121	Uncharacterized protein
5	G26843	LG7_ScCEduL_132_HRSCAF_162	0.679388344857218	0.403	0.01	40.3	1.02591566653345E-175	1.79832757186649E-171	Multiple epidermal growth factor-like domains 6
5	G11014	LG3_ScCEduL_218_HRSCAF_256	0.677288742345896	0.347	0.085	4.08235294117647	1.77574598539164E-34	3.112705137793E-30	PHD finger protein 10
5	G11281	LG3_ScCEduL_218_HRSCAF_256	0.674520754567922	0.403	0.043	9.37209302325581	1.37333876049602E-84	2.40732551327347E-80	Protein disulfide-isomerase
5	G9516	LG2_ScCEduL_207_HRSCAF_240	0.673026589913506	0.816	0.598	1.36454849498328	2.32010546282102E-15	4.06691286577896E-11	SET domain-containing protein
5	G23122	LG6_ScCEduL_30_HRSCAF_37	0.662499162590602	0.929	0.737	1.26051560379919	1.28600805086639E-31	2.2542435123637E-27	Septin-7
5	G3001	LG10_ScCEduL_115_HRSCAF_144	0.659786124682356	0.464	0.103	4.50485436893204	5.4715746171042E-51	9.59112314632195E-47	protein P200-like isoform X1
5	G15680	LG4_ScCEduL_107_HRSCAF_132	0.657331939328898	0.832	0.457	1.82056892778993	2.37105218432096E-33	4.15621737389622E-29	Nucleolysin TIAR
5	G5134	LG1_ScCEduL_133_HRSCAF_163	0.651736127019726	0.561	0.2	2.805	1.00790059944611E-36	1.76674896076909E-32	Tyrosine-protein kinase
5	G17560	LG5_ScCEduL_4_HRSCAF_6	0.644905102575864	0.393	0.049	8.02040816326531	2.4937651061997E-73	4.37132085465745E-69	Tripartite motif-containing protein 3
5	G25551	LG7_ScCEduL_132_HRSCAF_162	0.644749003977678	0.372	0.109	3.41284403669725	3.53102908340908E-29	6.18954088030778E-25	H_lectin domain-containing protein
5	G3541	LG10_ScCEduL_115_HRSCAF_144	0.643919172170864	0.393	0.022	17.8636363636364	2.36440380762056E-122	4.14456343437808E-118	BHLH domain-containing protein
5	G15869	LG4_ScCEduL_107_HRSCAF_132	0.642178930974553	0.454	0.047	9.65957446808511	1.63250292001087E-98	2.86161436848705E-94	HECT domain-containing protein
5	G22666	LG6_ScCEduL_30_HRSCAF_37	0.641027632287777	0.347	0.001	347	4.06621321710507E-195	7.12766514826347E-191	Tyrosine-protein kinase receptor Tie-2
5	G28763	LG8_ScCEduL_142_HRSCAF_172	0.636937571759765	0.602	0.261	2.30651340996169	8.0792385136331E-31	1.41620971905475E-26	Non-specific serine/threonine protein kinase
5	G12471	LG3_ScCEduL_218_HRSCAF_256	0.636139768120187	0.49	0.224	2.1875	1.8916804248788E-18	3.31592661677006E-14	Galectin
5	G17255	LG5_ScCEduL_4_HRSCAF_6	0.635601434523021	0.327	0.042	7.78571428571429	1.68591322351982E-58	2.9552372895079E-54	B box-type domain-containing protein
5	G28698	LG8_ScCEduL_142_HRSCAF_172	0.635045276066178	0.541	0.128	4.2265625	1.5379465405926E-55	2.69586649100477E-51	HEXIM1_2
5	G19258	LG5_ScCEduL_4_HRSCAF_6	0.634656741529826	0.408	0.002	204	6.28168912213384E-223	1.10111728621884E-218	Multiple epidermal growth factor-like domains 6
5	G27492	LG7_ScCEduL_132_HRSCAF_162	0.634547989538916	0.622	0.509	1.22200392927308	3.63289613862134E-06	0.0636810364138935	Cell number regulator 10
5	G29956	LG8_ScCEduL_142_HRSCAF_172	0.633388504678694	0.418	0.032	13.0625	4.36494186441998E-109	7.65130659414179E-105	NACHT, LRR and PYD domains-containing protein 5
5	G21498	LG6_ScCEduL_30_HRSCAF_37	0.630287306583097	0.444	0.035	12.6857142857143	7.74751464113698E-114	1.3580618414449E-109	CARD domain-containing protein
5	G1727	LG10_ScCEduL_115_HRSCAF_144	0.629298914142312	0.51	0.177	2.88135593220339	8.95411070403909E-33	1.56956606531101E-28	NADAR domain-containing protein
5	G10278	LG3_ScCEduL_218_HRSCAF_256	0.627347508536239	0.362	0.008	45.25	5.92138484538913E-158	1.03795954954826E-153	MIB/HERC2 domain-containing protein
5	G24807	LG7_ScCEduL_132_HRSCAF_162	0.626771883576316	0.439	0.037	11.8648648648649	2.73334254475062E-108	4.79127614669336E-104	2',3'-cyclic-nucleotide 3'-phosphodiesterase
5	G30476	LG8_ScCEduL_142_HRSCAF_172	0.626264070245313	0.306	0.002	153	6.83094823884616E-168	1.19739691678734E-163	Putative cell death abnormality protein 1
5	G26296	LG7_ScCEduL_132_HRSCAF_162	0.625535593474281	0.418	0.021	19.9047619047619	1.01075765209172E-136	1.77175708835157E-132	Tripartite motif-containing protein 2
5	G26162	LG7_ScCEduL_132_HRSCAF_162	0.625232150759389	0.653	0.36	1.81388888888889	1.71768505334298E-22	3.01093013000491E-18	Heat shock 70 kDa protein 12B
5	G31265	LG8_ScCEduL_142_HRSCAF_172	0.622250721489702	0.418	0.056	7.46428571428571	1.07562396355565E-74	1.8854612457167E-70	B box-type domain-containing protein
5	G32937	ScCEduL_102_HRSCAF_127	0.62210371621737	0.25	0.108	2.31481481481481	1.57692071114314E-10	2.76418431456281E-06	Tyrosine-protein kinase receptor Tie-1
5	G18663	LG5_ScCEduL_4_HRSCAF_6	0.617577527354935	0.291	0.01	29.1	1.07803909152427E-111	1.88969472353288E-107	Carbonic anhydrase
5	G35268	tig00020052_arrow_1173-515915	0.605759463971523	0.291	0.008	36.375	1.5270838621364E-120	2.67682530193889E-116	E3 ubiquitin-protein ligase
5	G1413	LG10_ScCEduL_115_HRSCAF_144	0.605090170331519	0.765	0.517	1.47969052224371	1.22386063642812E-17	2.14530530959485E-13	Arf-GAP with dual PH domain-containing protein 1
5	G17887	LG5_ScCEduL_4_HRSCAF_6	0.604234849382822	0.342	0.006	57	7.64461309100668E-157	1.34002422872256E-152	Ficolin-2
5	G27461	LG7_ScCEduL_132_HRSCAF_162	0.602863637665236	0.372	0.047	7.91489361702128	2.31964629408003E-67	4.06610798889289E-63	CARDB domain-containing protein
5	G13568	LG3_ScCEduL_218_HRSCAF_256	0.59745631675176	0.398	0.054	7.37037037037037	5.56183032940495E-69	9.74933238441393E-65	MIB/HERC2 domain-containing protein
5	G25038	LG7_ScCEduL_132_HRSCAF_162	0.594887489109433	0.679	0.441	1.53968253968254	2.51674133579786E-12	4.41159588752007E-08	ML domain-containing protein
5	G6200	LG1_ScCEduL_133_HRSCAF_163	0.594614104484725	0.444	0.125	3.552	1.93302105684687E-36	3.38839261054688E-32	Glutaminase
5	G8041	LG2_ScCEduL_207_HRSCAF_240	0.589310968240658	0.296	0	#NUM!	6.39290439581249E-171	1.12061221154197E-166	ncRNA
5	G3585	LG10_ScCEduL_115_HRSCAF_144	0.586439428059833	0.276	0.037	7.45945945945946	7.62084780704189E-48	1.33585841209637E-43	von Willebrand factor D and EGF domain-containing protein-like
5	G12008	LG3_ScCEduL_218_HRSCAF_256	0.584335617545196	0.444	0.142	3.12676056338028	4.55193715011324E-31	7.9790906304335E-27	Macro domain-containing protein
5	G6025	LG1_ScCEduL_133_HRSCAF_163	0.58386204678459	0.357	0.001	357	3.0411025965314E-204	5.33074874145989E-200	EGF-like domain-containing protein
5	G20472	LG6_ScCEduL_30_HRSCAF_37	0.582344319726104	0.806	0.48	1.67916666666667	2.60213278233927E-24	4.56127855416251E-20	LisH domain-containing protein
5	G28479	LG8_ScCEduL_142_HRSCAF_172	0.581816712111807	0.531	0.308	1.72402597402597	4.93085267858842E-14	8.64329166029764E-10	Tripartite motif-containing protein 2
5	G1106	LG10_ScCEduL_115_HRSCAF_144	0.581000675755379	0.444	0.159	2.79245283018868	2.76251966696321E-27	4.84242072421981E-23	STIP1 homology and U box-containing protein 1
5	G2703	LG10_ScCEduL_115_HRSCAF_144	0.579123558497136	0.724	0.443	1.63431151241535	2.15109744347065E-21	3.7706587086597E-17	DUF1394 domain-containing protein
5	G9066	LG2_ScCEduL_207_HRSCAF_240	0.572676087638154	0.74	0.509	1.45383104125737	3.3344827947082E-17	5.845014890844E-13	ANK_REP_REGION domain-containing protein
5	G29725	LG8_ScCEduL_142_HRSCAF_172	0.567965429680646	0.378	0.002	189	2.43410382055567E-210	4.26674058705203E-206	Chemotaxis protein MotB
5	G14551	LG4_ScCEduL_107_HRSCAF_132	0.566940867368107	0.51	0.214	2.38317757009346	7.64159936256974E-25	1.33949595226485E-20	PH domain-containing protein
5	G18512	LG5_ScCEduL_4_HRSCAF_6	0.560126235165696	0.337	0.035	9.62857142857143	1.92412035433977E-71	3.37279056912219E-67	Probable lysine-specific histone demethylase 1
5	G11687	LG3_ScCEduL_218_HRSCAF_256	0.558371108778371	0.383	0.027	14.1851851851852	4.60960370945137E-105	8.08017434229731E-101	ncRNA
5	G32946	ScCEduL_105_HRSCAF_130	0.558284072620034	0.311	0.018	17.2777777777778	3.29364420442773E-96	5.77342892594137E-92	Tenascin-X
5	G20234	LG6_ScCEduL_30_HRSCAF_37	0.557836282065707	0.383	0.026	14.7307692307692	1.24447579771318E-108	2.18144162581143E-104	Glycosyltransferase family 92 protein
5	G4803	LG1_ScCEduL_133_HRSCAF_163	0.557607392864531	0.25	0.008	31.25	1.48154904575013E-96	2.5970073222954E-92	Unplaced genomic scaffold supercont2.7, whole genome shotgun sequence
5	G376	LG10_ScCEduL_115_HRSCAF_144	0.557015130120105	0.398	0.009	44.2222222222222	3.69484019458937E-176	6.47668537709571E-172	Protein-tyrosine-phosphatase
5	G26324	LG7_ScCEduL_132_HRSCAF_162	0.556850138966542	1	0.924	1.08225108225108	5.71860998120171E-21	1.00241514360485E-16	Tetraspanin
5	G3295	LG10_ScCEduL_115_HRSCAF_144	0.555743360784497	0.653	0.447	1.46085011185682	2.97166355192198E-14	5.20902904016404E-10	Trans-golgi network protein 2
5	G28321	LG8_ScCEduL_142_HRSCAF_172	0.554577181326563	0.827	0.563	1.46891651865009	1.30378452574819E-16	2.285403895184E-12	Dual specificity protein phosphatase
5	G13691	LG3_ScCEduL_218_HRSCAF_256	0.554570503898583	0.464	0.083	5.59036144578313	1.22719230396025E-62	2.15114538961192E-58	Nicotinamide riboside kinase 1
5	G21357	LG6_ScCEduL_30_HRSCAF_37	0.548891438033197	0.429	0.106	4.04716981132075	3.85557623116184E-40	6.7584395756036E-36	C2H2-type domain-containing protein
5	G2373	LG10_ScCEduL_115_HRSCAF_144	0.545489604928334	0.367	0.051	7.19607843137255	3.21400146133425E-62	5.63382316157281E-58	Tenascin-X
5	G6354	LG1_ScCEduL_133_HRSCAF_163	0.543132121842548	0.852	0.535	1.59252336448598	8.16040503129387E-25	1.4304373979355E-20	ETS domain-containing protein
5	G15575	LG4_ScCEduL_107_HRSCAF_132	0.542933553733191	0.633	0.377	1.6790450928382	2.93411265849277E-15	5.14320607907198E-11	TNF_2 domain-containing protein
5	G6479	LG1_ScCEduL_133_HRSCAF_163	0.540650094098421	0.423	0.088	4.80681818181818	1.22577426809226E-48	2.14865971453892E-44	Uncharacterized protein
5	G18474	LG5_ScCEduL_4_HRSCAF_6	0.539126891797183	0.342	0.016	21.375	1.77344743063978E-116	3.10867600116848E-112	Down syndrome cell adhesion molecule
5	G13278	LG3_ScCEduL_218_HRSCAF_256	0.533936821452907	0.27	0.001	270	1.12425361529559E-152	1.97070416225164E-148	cAMP-dependent protein kinase type II regulatory subunit
5	G34636	tig00002680_arrow_88879-169706	0.533806611249658	0.694	0.393	1.76590330788804	9.5590434556424E-18	1.67560472733956E-13	RING-type domain-containing protein
5	G21360	LG6_ScCEduL_30_HRSCAF_37	0.532523711216851	0.995	0.965	1.03108808290155	2.13100106677582E-26	3.73543176995134E-22	60S ribosomal protein L14
5	G30463	LG8_ScCEduL_142_HRSCAF_172	0.532413184239836	0.321	0.016	20.0625	1.78488243566696E-105	3.12872042148062E-101	Protein kinase domain-containing protein
5	G20302	LG6_ScCEduL_30_HRSCAF_37	0.53173842858426	0.357	0.171	2.08771929824561	6.90291706937833E-14	1.21001233309133E-09	Ubiquitin fusion degradation protein 1-like protein
5	G1341	LG10_ScCEduL_115_HRSCAF_144	0.531738428584259	0.413	0.122	3.38524590163934	1.52804360370758E-31	2.67850763293901E-27	Putative nuclear hormone receptor HR3
5	G25757	LG7_ScCEduL_132_HRSCAF_162	0.531548237424418	0.612	0.284	2.15492957746479	1.19904296305402E-25	2.10180240993739E-21	Failed axon connections-like
5	G22780	LG6_ScCEduL_30_HRSCAF_37	0.530375724184381	0.332	0.01	33.2	2.25876621487848E-132	3.95939129806048E-128	CCDC50_N domain-containing protein
5	G32543	LG9_ScCEduL_100_HRSCAF_125	0.529303499667206	0.449	0.119	3.77310924369748	4.82982314541149E-40	8.4661969915918E-36	RING-type domain-containing protein
5	G649	LG10_ScCEduL_115_HRSCAF_144	0.525802760614524	0.352	0.039	9.02564102564103	5.89201270291488E-71	1.03281090669395E-66	Roc domain-containing protein
5	G27930	LG7_ScCEduL_132_HRSCAF_162	0.525797099001581	0.724	0.401	1.80548628428928	1.63988380355389E-22	2.87455231924961E-18	BTB domain-containing protein
5	G5778	LG1_ScCEduL_133_HRSCAF_163	0.522978204076321	0.276	0.008	34.5	4.31161878265262E-112	7.55783656411179E-108	Fibropellin-1
5	G22814	LG6_ScCEduL_30_HRSCAF_37	0.522927258499438	0.383	0.051	7.50980392156863	2.106121394901E-66	3.69182019312197E-62	Eukaryotic translation initiation factor 3 subunit A
5	G28605	LG8_ScCEduL_142_HRSCAF_172	0.517430591900376	0.378	0.052	7.26923076923077	9.27686859726747E-64	1.62614229641501E-59	EB domain-containing protein
5	G25672	LG7_ScCEduL_132_HRSCAF_162	0.516839552204921	0.327	0.029	11.2758620689655	1.56741936249749E-77	2.74752940052185E-73	UDENN domain-containing protein
5	G31262	LG8_ScCEduL_142_HRSCAF_172	0.516090085618775	0.342	0.014	24.4285714285714	1.88390828775856E-123	3.30230283761198E-119	Tripartite motif-containing protein 3
5	G29915	LG8_ScCEduL_142_HRSCAF_172	0.515868554111806	0.276	0.003	92	1.33996894113645E-141	2.34883155691808E-137	ANK_REP_REGION domain-containing protein
5	G31591	LG9_ScCEduL_100_HRSCAF_125	0.512309198375647	0.393	0.068	5.77941176470588	4.5349795542365E-54	7.94936566062116E-50	Protein NLRC3
5	G32948	ScCEduL_105_HRSCAF_130	0.512080793911671	0.327	0.1	3.27	2.01167556018902E-22	3.52626608945532E-18	Tenascin-X
5	G13580	LG3_ScCEduL_218_HRSCAF_256	0.510976013577544	0.332	0.031	10.7096774193548	4.22548006716252E-76	7.40684400972917E-72	Uncharacterized protein
5	G20574	LG6_ScCEduL_30_HRSCAF_37	0.510097420962937	0.694	0.516	1.34496124031008	4.91756775486733E-10	8.62000451750694E-06	BZIP domain-containing protein
5	G29146	LG8_ScCEduL_142_HRSCAF_172	0.508861135820642	0.301	0	#NUM!	6.27101840480993E-174	1.09924681617913E-169	GTPase IMAP family member 4
5	G28814	LG8_ScCEduL_142_HRSCAF_172	0.508810964023603	0.464	0.14	3.31428571428571	1.80335387329659E-33	3.1610990045016E-29	Endothelial cells scavenger receptor
5	G5185	LG1_ScCEduL_133_HRSCAF_163	0.507254160487569	0.98	0.922	1.06290672451193	1.31230393483818E-17	2.30033756737784E-13	BED-type domain-containing protein
5	G1275	LG10_ScCEduL_115_HRSCAF_144	0.504911790236667	0.347	0.028	12.3928571428571	4.26479381643773E-87	7.4757570808337E-83	PH domain-containing protein
5	G28439	LG8_ScCEduL_142_HRSCAF_172	0.504565090136296	0.536	0.263	2.03802281368821	8.01274435728862E-19	1.40455395838912E-14	Tripartite motif-containing protein 2
5	G4651	LG1_ScCEduL_133_HRSCAF_163	0.504276449343297	0.485	0.219	2.21461187214612	4.15706443182107E-19	7.28691824253916E-15	CCT-epsilon
5	G11686	LG3_ScCEduL_218_HRSCAF_256	0.504083642674522	0.418	0.125	3.344	2.46967081328024E-31	4.32908596859893E-27	Non-specific serine/threonine protein kinase
5	G18505	LG5_ScCEduL_4_HRSCAF_6	0.500823328965464	0.306	0.014	21.8571428571429	4.26396143897272E-104	7.47429800637527E-100	Down syndrome cell adhesion molecule
5	G18230	LG5_ScCEduL_4_HRSCAF_6	0.499965596923562	0.439	0.115	3.81739130434783	3.26828938881818E-38	5.72898446965939E-34	Cadherin EGF LAG seven-pass G-type receptor 3
5	G26888	LG7_ScCEduL_132_HRSCAF_162	0.497179330773007	0.469	0.257	1.82490272373541	9.25571724639004E-13	1.62243467611971E-08	Heat shock 70 kDa protein 12B
5	G9271	LG2_ScCEduL_207_HRSCAF_240	0.495774705424235	0.434	0.13	3.33846153846154	9.16120167613065E-31	1.60586704180894E-26	Multiple epidermal growth factor-like domains 10
5	G30471	LG8_ScCEduL_142_HRSCAF_172	0.495733475128766	0.27	0.002	135	3.12807954823704E-141	5.48321064010472E-137	latent-transforming growth factor beta-binding protein 4
5	G32153	LG9_ScCEduL_100_HRSCAF_125	0.494667388248921	0.541	0.282	1.91843971631206	1.6314310883708E-17	2.85973555480517E-13	E3 ubiquitin-protein ligase TRIM33
5	G25361	LG7_ScCEduL_132_HRSCAF_162	0.494016271946873	0.301	0.071	4.23943661971831	1.54863695552447E-29	2.71460571933885E-25	Stimulator of interferon genes protein
5	G27616	LG7_ScCEduL_132_HRSCAF_162	0.49397409384219	0.444	0.134	3.3134328358209	1.11541699305015E-32	1.95521444711761E-28	ncRNA
5	G21833	LG6_ScCEduL_30_HRSCAF_37	0.493790459746056	0.52	0.353	1.47308781869688	4.52764179234789E-09	7.93650329780662E-05	Cathepsin X
5	G29210	LG8_ScCEduL_142_HRSCAF_172	0.492164246373295	0.291	0.001	291	1.07960516522249E-161	1.89243989411851E-157	G_PROTEIN_RECEP_F1_2 domain-containing protein
5	G3710	LG1_ScCEduL_133_HRSCAF_163	0.491362927178683	0.643	0.406	1.58374384236453	2.42981725241167E-14	4.25922666175242E-10	SKICH domain-containing protein
5	G20344	LG6_ScCEduL_30_HRSCAF_37	0.490861218872861	0.699	0.408	1.71323529411765	6.70374653116871E-20	1.17509972944856E-15	Phosphatidylinositol-4,5-bisphosphate 3-kinase catalytic subunit beta isoform
5	G12528	LG3_ScCEduL_218_HRSCAF_256	0.490816960350881	0.321	0.012	26.75	6.09753896197036E-119	1.06883760464378E-114	Putative E3 ubiquitin-protein ligase HERC2
5	G10522	LG3_ScCEduL_218_HRSCAF_256	0.490574190411819	0.316	0.021	15.047619047619	1.33600988281488E-89	2.3418917235862E-85	E3 ubiquitin-protein ligase MIB2
5	G10204	LG3_ScCEduL_218_HRSCAF_256	0.490396876184942	0.352	0.047	7.48936170212766	1.42568721262612E-60	2.49908711501233E-56	Tripartite motif-containing protein 45
5	G4369	LG1_ScCEduL_133_HRSCAF_163	0.489807748118341	0.5	0.269	1.85873605947955	2.46321588605297E-14	4.31777112666225E-10	Peptidylprolyl isomerase
5	G17565	LG5_ScCEduL_4_HRSCAF_6	0.489417824373332	0.301	0.003	100.333333333333	2.44008842033798E-156	4.27723099201044E-152	Ig-like domain-containing protein
5	G29947	LG8_ScCEduL_142_HRSCAF_172	0.488738174968258	0.582	0.298	1.95302013422819	5.02636231925054E-19	8.81071050941427E-15	Mitogen-activated protein kinase
5	G34944	tig00019055_arrow_0-261312	0.487728295652462	0.587	0.317	1.85173501577287	7.22181193073991E-18	1.2659114133394E-13	Tyrosine-protein phosphatase non-receptor type 22
5	G10994	LG3_ScCEduL_218_HRSCAF_256	0.486950506837422	0.964	0.82	1.17560975609756	2.4007582464594E-15	4.20828913021868E-11	HATPase_c domain-containing protein
5	G21817	LG6_ScCEduL_30_HRSCAF_37	0.486513940735043	0.622	0.322	1.93167701863354	7.20231366465815E-20	1.26249356227793E-15	Active breakpoint cluster region-related protein
5	G6538	LG1_ScCEduL_133_HRSCAF_163	0.485745929254743	0.602	0.375	1.60533333333333	5.62518786062722E-15	9.86039180089346E-11	UBX domain-containing protein
5	G21223	LG6_ScCEduL_30_HRSCAF_37	0.485691061064823	0.316	0.02	15.8	1.3978262161238E-92	2.45024957424341E-88	EMP1 protein
5	G26295	LG7_ScCEduL_132_HRSCAF_162	0.4852090111497	0.316	0.025	12.64	5.91370927818792E-81	1.03661409937356E-76	Tripartite motif-containing protein 2
5	G34961	tig00019071_arrow_0-625727	0.484730835613403	0.903	0.641	1.40873634945398	3.96020429646321E-18	6.94184211127036E-14	SH3 domain-containing protein
5	G28442	LG8_ScCEduL_142_HRSCAF_172	0.482811726556488	0.337	0.038	8.86842105263158	1.69849907939516E-63	2.97729903627178E-59	LSDAT_euk domain-containing protein
5	G9252	LG2_ScCEduL_207_HRSCAF_240	0.480705108328559	0.429	0.084	5.10714285714286	7.8177826717017E-50	1.37037912452259E-45	Multiple epidermal growth factor-like domains 10
5	G17265	LG5_ScCEduL_4_HRSCAF_6	0.478542775062858	0.612	0.327	1.87155963302752	3.54856899181691E-19	6.22028658575586E-15	Macoilin
5	G28692	LG8_ScCEduL_142_HRSCAF_172	0.477295820697262	0.276	0.021	13.1428571428571	3.63071864179468E-71	6.36428670720189E-67	Receptor protein-tyrosine kinase
5	G27618	LG7_ScCEduL_132_HRSCAF_162	0.475507809965466	0.495	0.211	2.34597156398104	4.52333448927535E-22	7.92895302625076E-18	MIEAP domain-containing protein
5	G11825	LG3_ScCEduL_218_HRSCAF_256	0.475144149842213	0.352	0.021	16.7619047619048	1.18541883394997E-106	2.0779206740309E-102	MFS domain-containing protein
5	G3711	LG1_ScCEduL_133_HRSCAF_163	0.474847911166645	0.679	0.526	1.29087452471483	1.11497584570576E-07	0.00195444115993762	Microtubule-associated serine/threonine-protein kinase-like protein
5	G14465	LG4_ScCEduL_107_HRSCAF_132	0.473678356402701	0.469	0.192	2.44270833333333	3.77421078781797E-22	6.61581408996611E-18	AMP-binding domain-containing protein
5	G1176	LG10_ScCEduL_115_HRSCAF_144	0.472793095742642	0.99	0.845	1.17159763313609	7.08646252552837E-21	1.24218601609987E-16	Rap1 GTPase-GDP dissociation stimulator 1-A
5	G26894	LG7_ScCEduL_132_HRSCAF_162	0.471349331765702	1	0.984	1.01626016260163	4.93461273750989E-23	8.64988266758109E-19	60S ribosomal protein L31
5	G12099	LG3_ScCEduL_218_HRSCAF_256	0.470947854614778	0.459	0.193	2.37823834196891	2.6004661364446E-20	4.55835709057374E-16	ncRNA
5	G28523	LG8_ScCEduL_142_HRSCAF_172	0.47052181903108	0.434	0.142	3.05633802816901	6.66722942125161E-28	1.16869864525119E-23	Tripartite motif-containing protein 2
5	G24540	LG7_ScCEduL_132_HRSCAF_162	0.470279990860683	0.668	0.427	1.56440281030445	2.40350007208716E-15	4.21309527636158E-11	Metalloendopeptidase
5	G33551	ScCEduL_23_HRSCAF_28	0.468503889872605	0.847	0.625	1.3552	1.16977403609043E-15	2.05049690786291E-11	B box-type domain-containing protein
5	G20387	LG6_ScCEduL_30_HRSCAF_37	0.466772624899791	0.286	0.029	9.86206896551724	1.80513410214335E-60	3.16421956764709E-56	proline-rich transmembrane protein 4-like
5	G18653	LG5_ScCEduL_4_HRSCAF_6	0.463972779598988	0.291	0.005	58.2	9.83654620006152E-134	1.72424818340878E-129	Carbonic anhydrase
5	G6585	LG1_ScCEduL_133_HRSCAF_163	0.463207046913444	0.301	0.118	2.55084745762712	2.57053242326639E-14	4.50588628474366E-10	G_PROTEIN_RECEP_F1_2 domain-containing protein
5	G14710	LG4_ScCEduL_107_HRSCAF_132	0.46126837467427	0.505	0.208	2.42788461538462	5.56176437951603E-23	9.74921678085365E-19	Phosphatidylinositol-3,4,5-trisphosphate 5-phosphatase
5	G27073	LG7_ScCEduL_132_HRSCAF_162	0.460431219483042	0.668	0.386	1.73056994818653	8.44509140559843E-16	1.48034007248735E-11	Allene oxide synthase-lipoxygenase protein
5	G23924	LG6_ScCEduL_30_HRSCAF_37	0.460235480382153	0.653	0.349	1.87106017191977	1.55591237025022E-18	2.72735879381162E-14	C2H2-type domain-containing protein
5	G12756	LG3_ScCEduL_218_HRSCAF_256	0.459996279762868	0.286	0.011	26	5.11798525341759E-106	8.97131635071569E-102	OTU domain-containing protein
5	G24695	LG7_ScCEduL_132_HRSCAF_162	0.459113211932413	0.383	0.125	3.064	6.42143556271841E-25	1.12561343978891E-20	Ras-related protein RHA1
5	G21534	LG6_ScCEduL_30_HRSCAF_37	0.458735140115255	0.5	0.237	2.10970464135021	7.19686147837641E-18	1.2615378485446E-13	CAP-Gly domain-containing linker protein 1
5	G29357	LG8_ScCEduL_142_HRSCAF_172	0.456650115215956	0.5	0.294	1.70068027210884	1.51928623392365E-11	2.66315683944476E-07	Sema domain-containing protein
5	G8062	LG2_ScCEduL_207_HRSCAF_240	0.455652064504849	0.25	0.001	250	1.2516366662818E-140	2.19399391232537E-136	ncRNA
5	G7065	LG1_ScCEduL_133_HRSCAF_163	0.455332954033368	0.434	0.176	2.46590909090909	9.19610798427297E-21	1.61198576856321E-16	ENTH domain-containing protein
5	G2846	LG10_ScCEduL_115_HRSCAF_144	0.454625642217325	0.597	0.327	1.8256880733945	9.8678079280551E-16	1.72972805170878E-11	RNB domain-containing protein
5	G6859	LG1_ScCEduL_133_HRSCAF_163	0.453831816862932	1	0.99	1.01010101010101	2.79917767894238E-17	4.90667855341809E-13	NAC-A/B domain-containing protein
5	G27063	LG7_ScCEduL_132_HRSCAF_162	0.453802118030326	0.444	0.244	1.81967213114754	7.16240617910135E-11	1.25549817913468E-06	CARD domain-containing protein
5	G18212	LG5_ScCEduL_4_HRSCAF_6	0.451392452041895	0.964	0.923	1.04442036836403	3.55682603751177E-18	6.23476036115439E-14	40S ribosomal protein S4
5	G27044	LG7_ScCEduL_132_HRSCAF_162	0.448114380461142	0.857	0.693	1.23665223665224	3.5489505192076E-14	6.220955365119E-10	CARD domain-containing protein
5	G5598	LG1_ScCEduL_133_HRSCAF_163	0.447864911768642	0.301	0.01	30.1	2.78834280237695E-117	4.88768609828656E-113	Epithelial membrane protein 2
5	G1792	LG10_ScCEduL_115_HRSCAF_144	0.446274651886356	0.714	0.53	1.34716981132075	1.2970497857545E-11	2.27359856944907E-07	UBC core domain-containing protein
5	G12621	LG3_ScCEduL_218_HRSCAF_256	0.445142331151452	0.286	0.01	28.6	1.9355619500764E-107	3.39284654228893E-103	F-box domain-containing protein
5	G26299	LG7_ScCEduL_132_HRSCAF_162	0.445013494170324	0.893	0.647	1.38021638330757	5.215702419912E-17	9.14260477186375E-13	Cnn_1N domain-containing protein
5	G23208	LG6_ScCEduL_30_HRSCAF_37	0.444154874867558	0.413	0.1	4.13	5.20213057060787E-38	9.11881467721854E-34	Glycosyltransferase family 92 protein
5	G4717	LG1_ScCEduL_133_HRSCAF_163	0.442979768299654	0.566	0.274	2.06569343065693	1.82636218862963E-19	3.20143028044888E-15	Transmembrane and coiled-coil domains protein 1
5	G13687	LG3_ScCEduL_218_HRSCAF_256	0.441988781281889	0.929	0.856	1.08528037383178	7.3941288229274E-14	1.29611684137094E-09	TRASH domain-containing protein
5	G28638	LG8_ScCEduL_142_HRSCAF_172	0.441850384393087	0.582	0.381	1.52755905511811	1.12349647560459E-11	1.96937697208729E-07	SET domain-containing protein
5	G22025	LG6_ScCEduL_30_HRSCAF_37	0.440558477689075	0.265	0.022	12.0454545454545	4.58520763530631E-65	8.03741046392843E-61	Peptidase_M14 domain-containing protein
5	G9101	LG2_ScCEduL_207_HRSCAF_240	0.438407497122725	0.673	0.409	1.64547677261614	4.42159604903402E-15	7.75061571435173E-11	Corticotropin-releasing factor-binding protein
5	COX1	Mitochondrial chromosome	0.435549136979817	1	0.974	1.02669404517454	5.28964281032602E-16	9.27221488222047E-12	Mitochondrial Cytochrome c oxidase subunit 1
5	G11852	LG3_ScCEduL_218_HRSCAF_256	0.435548782913336	0.332	0.092	3.60869565217391	1.18605538028406E-26	2.07903647609993E-22	Nesprin-1
5	G5527	LG1_ScCEduL_133_HRSCAF_163	0.434176737545935	0.291	0.05	5.82	1.00708929414738E-39	1.76532682371094E-35	RING-type domain-containing protein
5	G26830	LG7_ScCEduL_132_HRSCAF_162	0.433872024442286	0.296	0.012	24.6666666666667	5.01018716969536E-107	8.782357089759E-103	Helix-loop-helix protein 1
5	G3521	LG10_ScCEduL_115_HRSCAF_144	0.433493429865422	0.684	0.502	1.36254980079681	6.13462442394072E-10	1.07533831527257E-05	J domain-containing protein
5	G23332	LG6_ScCEduL_30_HRSCAF_37	0.432725169105405	0.918	0.724	1.26795580110497	8.02884850289534E-12	1.40737685407252E-07	Exocyst complex component 2
5	G25772	LG7_ScCEduL_132_HRSCAF_162	0.432113121592858	0.663	0.36	1.84166666666667	7.11260847756387E-19	1.24676914003217E-14	TPR_REGION domain-containing protein
5	G17761	LG5_ScCEduL_4_HRSCAF_6	0.432075958140937	0.342	0.1	3.42	6.57226126940345E-24	1.15205167791373E-19	RING-type domain-containing protein
5	G5316	LG1_ScCEduL_133_HRSCAF_163	0.432019706750299	0.296	0.061	4.85245901639344	1.59842876430728E-33	2.80188578095424E-29	1,4-beta-N-acetylmuramidase
5	G22320	LG6_ScCEduL_30_HRSCAF_37	0.431472757021064	0.429	0.266	1.61278195488722	4.09242699765993E-09	7.17361528419809E-05	Adenine phosphoribosyltransferase
5	G547	LG10_ScCEduL_115_HRSCAF_144	0.430894136406345	0.265	0.018	14.7222222222222	3.86869604318255E-73	6.78143729409469E-69	Cis-aconitate decarboxylase
5	G2996	LG10_ScCEduL_115_HRSCAF_144	0.430376574814234	0.607	0.346	1.75433526011561	5.30687701368412E-15	9.3024247172869E-11	PDZ and LIM domain protein Zasp isoform X3
5	G29077	LG8_ScCEduL_142_HRSCAF_172	0.430242768749444	0.316	0.045	7.02222222222222	1.60816862911659E-51	2.81895878997848E-47	Transmembrane protein 187
5	G6405	LG1_ScCEduL_133_HRSCAF_163	0.429802728546709	0.418	0.163	2.56441717791411	4.40728872275931E-21	7.7255364021248E-17	Protein deltex-3-like protein
5	G30095	LG8_ScCEduL_142_HRSCAF_172	0.429644810497882	0.291	0.003	97	1.43658680701732E-147	2.51819301402065E-143	OTU domain-containing protein
5	G28458	LG8_ScCEduL_142_HRSCAF_172	0.428746939068273	0.342	0.077	4.44155844155844	9.92875555514581E-35	1.74041156126151E-30	Poly [ADP-ribose] polymerase 12
5	G13036	LG3_ScCEduL_218_HRSCAF_256	0.427910231710392	0.806	0.562	1.43416370106762	2.13617051182164E-13	3.74449329017215E-09	Protein kintoun
5	G19615	LG5_ScCEduL_4_HRSCAF_6	0.426981310020658	0.867	0.732	1.1844262295082	1.48977206349628E-13	2.61142145010264E-09	Nuclear distribution protein C homolog
5	G31199	LG8_ScCEduL_142_HRSCAF_172	0.426771235994788	0.286	0.085	3.36470588235294	6.53818630007033E-21	1.14607867653933E-16	Tripartite motif-containing protein 2
5	G379	LG10_ScCEduL_115_HRSCAF_144	0.423658813283757	0.27	0	#NUM!	8.87307076420273E-156	1.5553605742571E-151	Protein-tyrosine-phosphatase
5	ND3	Mitochondrial chromosome	0.422774518122998	0.76	0.565	1.34513274336283	1.93037704516421E-12	3.38375792246835E-08	Mitochondrial NADH-ubiquinone oxidoreductase chain 3
5	G34166	ScCEduL_63_HRSCAF_79	0.418713157422242	0.276	0	#NUM!	4.63507204550416E-162	8.12481778856425E-158	Multiple epidermal growth factor-like domains 6
5	G21226	LG6_ScCEduL_30_HRSCAF_37	0.415026706439376	0.27	0.026	10.3846153846154	2.21747832281169E-59	3.88701775205662E-55	NB-ARC domain-containing protein
5	G34887	tig00018988_arrow_151623-355591	0.412936079353836	0.255	0.031	8.2258064516129	1.12356876249863E-46	1.96950368378385E-42	LPXTG cell wall anchor domain-containing protein
5	G16059	LG4_ScCEduL_107_HRSCAF_132	0.412720853459075	0.505	0.264	1.91287878787879	2.70172797091373E-15	4.73585896021468E-11	Tyrosine-protein kinase
5	G27058	LG7_ScCEduL_132_HRSCAF_162	0.412121630081827	0.51	0.344	1.48255813953488	4.1641141157097E-08	0.000729927563342753	CARD domain-containing protein
5	G6504	LG1_ScCEduL_133_HRSCAF_163	0.411690479621046	0.668	0.499	1.33867735470942	1.14146797849233E-08	0.000200087921949921	VWFA domain-containing protein
5	G28530	LG8_ScCEduL_142_HRSCAF_172	0.410301506369637	0.464	0.22	2.10909090909091	4.70876689178508E-16	8.25399748461007E-12	Tripartite motif-containing protein 2
5	G2585	LG10_ScCEduL_115_HRSCAF_144	0.409254422059265	0.418	0.185	2.25945945945946	4.54334888614998E-17	7.9640362625323E-13	SOSS complex subunit C
5	G29171	LG8_ScCEduL_142_HRSCAF_172	0.408818352591122	0.342	0.09	3.8	8.67302667046372E-29	1.52029484506558E-24	Hcy-binding domain-containing protein
5	G20815	LG6_ScCEduL_30_HRSCAF_37	0.40806049503315	0.439	0.211	2.08056872037915	3.98388603120296E-14	6.98335382409568E-10	ANK_REP_REGION domain-containing protein
5	G30285	LG8_ScCEduL_142_HRSCAF_172	0.406108334242968	0.27	0.008	33.75	5.96847898046106E-109	1.04621468048502E-104	OTU domain-containing protein
5	G2447	LG10_ScCEduL_115_HRSCAF_144	0.405736708390125	0.301	0.054	5.57407407407407	4.04517455932216E-39	7.09078648503581E-35	CABIT domain-containing protein
5	G9063	LG2_ScCEduL_207_HRSCAF_240	0.403963443950595	0.281	0.044	6.38636363636364	1.30394918762658E-41	2.28569253099063E-37	Protogenin B
5	G11132	LG3_ScCEduL_218_HRSCAF_256	0.403793720745074	0.281	0.034	8.26470588235294	9.31336853616921E-53	1.6325403707051E-48	Cyclic GMP-binding protein C
5	G3563	LG10_ScCEduL_115_HRSCAF_144	0.402633024781726	0.515	0.252	2.04365079365079	1.60567576079744E-17	2.81458904110184E-13	Tripartite motif-containing protein 3
5	G28637	LG8_ScCEduL_142_HRSCAF_172	0.40009031037572	0.679	0.469	1.44776119402985	1.26217755906669E-11	2.21247104328801E-07	Tripartite motif-containing protein 2
5	G10958	LG3_ScCEduL_218_HRSCAF_256	0.399489094219098	0.969	0.908	1.06718061674009	1.69016863753827E-13	2.96269660474083E-09	AMPK1_CBM domain-containing protein
5	G20914	LG6_ScCEduL_30_HRSCAF_37	0.398649644054128	0.25	0.031	8.06451612903226	4.52155909471884E-45	7.92584093713265E-41	Methyltransf_21 domain-containing protein
5	G24820	LG7_ScCEduL_132_HRSCAF_162	0.398176429273012	0.423	0.193	2.19170984455959	9.37645247721004E-16	1.64359835473015E-11	BHLH domain-containing protein
5	G30089	LG8_ScCEduL_142_HRSCAF_172	0.397701655281717	0.255	0.003	85	1.76848564572955E-129	3.09997848839934E-125	OTU domain-containing protein
5	G17932	LG5_ScCEduL_4_HRSCAF_6	0.395778082540045	0.25	0.013	19.2307692307692	5.01925817781225E-80	8.7982576598871E-76	RING-type domain-containing protein
5	G12173	LG3_ScCEduL_218_HRSCAF_256	0.395337860080367	0.378	0.139	2.71942446043165	3.38388755340904E-20	5.9316164923707E-16	Poly
5	G27619	LG7_ScCEduL_132_HRSCAF_162	0.391273660322403	0.505	0.261	1.93486590038314	3.80879709049055E-15	6.67644041992089E-11	MIEAP domain-containing protein
5	G25769	LG7_ScCEduL_132_HRSCAF_162	0.388402735621086	0.25	0.009	27.7777777777778	1.90796963723641E-93	3.3444799771117E-89	Poly
5	G1818	LG10_ScCEduL_115_HRSCAF_144	0.385395081684628	0.49	0.253	1.93675889328063	7.26443650184271E-14	1.27338307440801E-09	BAH domain-containing protein
5	G18513	LG5_ScCEduL_4_HRSCAF_6	0.385264751329772	0.25	0.014	17.8571428571429	7.58329036973693E-78	1.32927496891119E-73	ncRNA
5	G11948	LG3_ScCEduL_218_HRSCAF_256	0.383937438964645	0.995	0.93	1.06989247311828	6.42456506066462E-17	1.1261620094839E-12	40S ribosomal protein S15
5	G382	LG10_ScCEduL_115_HRSCAF_144	0.382065081371597	0.25	0.035	7.14285714285714	3.70443804733056E-40	6.49350945316574E-36	Protein-tyrosine-phosphatase
5	G16763	LG5_ScCEduL_4_HRSCAF_6	0.37964359274365	0.255	0	#NUM!	5.38955990771011E-150	9.44735956222505E-146	Predicted protein
5	G23333	LG6_ScCEduL_30_HRSCAF_37	0.379125751380021	0.77	0.608	1.26644736842105	4.34381659936585E-06	0.076142761170284	Uncharacterized protein
5	G24569	LG7_ScCEduL_132_HRSCAF_162	0.378899076175292	0.388	0.115	3.37391304347826	1.45398748126657E-27	2.54869465591217E-23	ncRNA
5	G12279	LG3_ScCEduL_218_HRSCAF_256	0.376912458815913	1	0.994	1.00603621730382	2.19250786009778E-14	3.84324702796541E-10	40S ribosomal protein S17
5	G32202	LG9_ScCEduL_100_HRSCAF_125	0.375990087965587	0.974	0.901	1.08102108768036	1.0059434506635E-17	1.76331827466805E-13	60S ribosomal protein L27
5	G16819	LG5_ScCEduL_4_HRSCAF_6	0.375970188552096	0.367	0.151	2.43046357615894	1.27947406730966E-15	2.2427900925871E-11	Ubiquitinyl hydrolase 1
5	G19687	LG5_ScCEduL_4_HRSCAF_6	0.375653702550049	0.332	0.103	3.22330097087379	4.11926518083574E-22	7.22065993548697E-18	Protein still life, isoform SIF type 1
5	G27377	LG7_ScCEduL_132_HRSCAF_162	0.375640986263603	0.898	0.791	1.13527180783818	1.17392796906823E-10	2.0577783369797E-06	Nucleoside diphosphate kinase
5	G27586	LG7_ScCEduL_132_HRSCAF_162	0.375156393426709	0.985	0.795	1.23899371069182	1.15758487920286E-16	2.0291305347547E-12	60S ribosomal protein L28
5	G1363	LG10_ScCEduL_115_HRSCAF_144	0.37489716258535	0.418	0.198	2.11111111111111	2.87059721738054E-14	5.03186986234634E-10	Calcium/calmodulin-dependent protein kinase
5	G25671	LG7_ScCEduL_132_HRSCAF_162	0.374295789425711	0.255	0.019	13.4210526315789	4.5318857951331E-66	7.94394261028882E-62	ncRNA
5	G2909	LG10_ScCEduL_115_HRSCAF_144	0.37398282002498	0.398	0.263	1.51330798479087	4.42161387303487E-06	0.0775064695804283	Proactivator polypeptide
5	G18267	LG5_ScCEduL_4_HRSCAF_6	0.373016066766453	0.276	0.036	7.66666666666667	4.06830487059844E-48	7.13133160767201E-44	Multiple epidermal growth factor-like domains 10
5	G12420	LG3_ScCEduL_218_HRSCAF_256	0.372833034638543	0.291	0.044	6.61363636363636	4.84386259636517E-44	8.4908067451685E-40	RHD domain-containing protein
5	G8769	LG2_ScCEduL_207_HRSCAF_240	0.372676905723891	0.255	0.012	21.25	1.57467941123577E-84	2.76025553995518E-80	Ig-like domain-containing protein
5	G13565	LG3_ScCEduL_218_HRSCAF_256	0.37178104273812	0.255	0.034	7.5	8.04635068306553E-44	1.41044481123456E-39	MIB/HERC2 domain-containing protein
5	G3540	LG10_ScCEduL_115_HRSCAF_144	0.370888529316242	0.255	0.021	12.1428571428571	1.09964941137035E-61	1.92757545319108E-57	Uncharacterized protein
5	G27286	LG7_ScCEduL_132_HRSCAF_162	0.37070556736879	0.26	0.025	10.4	2.11848610568199E-57	3.71349429464997E-53	Multiple epidermal growth factor-like domains 10
5	G19035	LG5_ScCEduL_4_HRSCAF_6	0.369536135664353	0.255	0.093	2.74193548387097	2.51919004048905E-13	4.41588822197325E-09	RING-type domain-containing protein
5	ND2	Mitochondrial chromosome	0.36917515116241	0.837	0.712	1.17556179775281	1.94355368976246E-07	0.00340685526278461	Mitochondrial NADH-ubiquinone oxidoreductase chain 2
5	G10202	LG3_ScCEduL_218_HRSCAF_256	0.365478804312153	0.281	0.019	14.7894736842105	1.48862727061274E-77	2.60941474265707E-73	Tripartite motif-containing protein 2
5	G16242	LG4_ScCEduL_107_HRSCAF_132	0.364894665917805	0.99	0.994	0.995975855130785	1.86588138313612E-15	3.27070347649931E-11	60S ribosomal protein L35a
5	G31042	LG8_ScCEduL_142_HRSCAF_172	0.361397205076006	0.321	0.105	3.05714285714286	3.95375761255987E-20	6.93054171905619E-16	MARVEL domain-containing protein
5	G25044	LG7_ScCEduL_132_HRSCAF_162	0.361204052247612	0.286	0.042	6.80952380952381	3.10596040936963E-44	5.44443800158402E-40	MIEAP domain-containing protein
5	G12500	LG3_ScCEduL_218_HRSCAF_256	0.360370010272278	0.847	0.767	1.10430247718383	4.45158120838394E-11	7.80317670017621E-07	Bcl-2-like protein 1
5	G32889	LG9_ScCEduL_100_HRSCAF_125	0.360311180087145	1	1	1	2.59975750724405E-07	0.00455711493444809	Unplaced genomic scaffold GYMLUscaffold_233, whole genome shotgun sequence
5	G33210	ScCEduL_169_HRSCAF_201	0.360295932839545	0.985	0.968	1.01756198347107	2.03429296320056E-10	3.56591213519426E-06	40S ribosomal protein S30
5	G35142	tig00019379_0-433943	0.356585213098067	0.265	0.062	4.2741935483871	5.70288989424307E-26	9.99659569561869E-22	Pyridoxamine 5'-phosphate oxidase
5	G29737	LG8_ScCEduL_142_HRSCAF_172	0.355592404718793	0.495	0.248	1.99596774193548	2.84352593341001E-15	4.9844166086744E-11	Hexosyltransferase
5	G2063	LG10_ScCEduL_115_HRSCAF_144	0.354589990991994	0.301	0.089	3.38202247191011	8.01873720451996E-22	1.4056044445803E-17	G_PROTEIN_RECEP_F1_2 domain-containing protein
5	G15835	LG4_ScCEduL_107_HRSCAF_132	0.353840624327798	0.592	0.351	1.68660968660969	3.78144961031868E-12	6.62850302192762E-08	Phospholipase A2
5	G8339	LG2_ScCEduL_207_HRSCAF_240	0.352264960635223	0.342	0.107	3.19626168224299	7.0257760996361E-22	1.23154829250521E-17	WRKY domain-containing protein
5	G11100	LG3_ScCEduL_218_HRSCAF_256	0.352136543634746	0.663	0.531	1.24858757062147	5.54255573365798E-06	0.0971554594552908	ANK_REP_REGION domain-containing protein
5	G1963	LG10_ScCEduL_115_HRSCAF_144	0.351579041242335	0.939	0.757	1.24042272126816	2.10723327617972E-13	3.69376920981543E-09	WD_REPEATS_REGION domain-containing protein
5	G27234	LG7_ScCEduL_132_HRSCAF_162	0.350516597042495	0.342	0.109	3.13761467889908	2.02480289850213E-21	3.54927700078438E-17	C-type lectin domain-containing protein
5	G2853	LG10_ScCEduL_115_HRSCAF_144	0.349782083641123	1	0.997	1.00300902708124	1.65280902281091E-12	2.89720893608524E-08	40S ribosomal protein S12
5	ATP6	Mitochondrial chromosome	0.349709022913262	0.918	0.814	1.12776412776413	2.09382383937425E-08	0.000367026380803912	Mitochondrial ATP synthase F0 subunit 6
5	G5184	LG1_ScCEduL_133_HRSCAF_163	0.34965972531388	0.469	0.316	1.48417721518987	4.1717004312822E-08	0.000731257368599456	Leucine-rich repeat protein soc-2 homolog
5	G625	LG10_ScCEduL_115_HRSCAF_144	0.347893279903346	0.342	0.111	3.08108108108108	1.91430064954532E-21	3.355577608588E-17	Neural cell adhesion molecule L1-like protein
5	G34604	tig00001750_arrow_88665-169116	0.347824298572828	0.454	0.235	1.93191489361702	2.26793534991755E-12	3.97546387487048E-08	Poly
5	G14058	LG4_ScCEduL_107_HRSCAF_132	0.347578731436377	0.531	0.333	1.59459459459459	1.11198262441973E-09	1.94919434234534E-05	C3H1-type domain-containing protein
5	G474	LG10_ScCEduL_115_HRSCAF_144	0.347334839711266	0.903	0.763	1.18348623853211	1.25831312233359E-10	2.20569707213855E-06	UBC core domain-containing protein
5	G1006	LG10_ScCEduL_115_HRSCAF_144	0.34694046358335	0.301	0.085	3.54117647058823	2.76307599853878E-22	4.84339591783863E-18	Cytokine-inducible SH2-containing protein
5	G22409	LG6_ScCEduL_30_HRSCAF_37	0.346128994695631	0.602	0.449	1.34075723830735	1.81121520517651E-07	0.00317487913315391	Transcription initiation factor TFIID subunit 10
5	G35404	tig00021253_arrow_253468-443564	0.34610890131001	0.301	0.089	3.38202247191011	6.41385063084873E-22	1.12428387708147E-17	SP-RING-type domain-containing protein
5	G12191	LG3_ScCEduL_218_HRSCAF_256	0.345968190002101	0.321	0.187	1.71657754010695	3.91724195767108E-07	0.00686653342760164	Nsp1_C domain-containing protein
5	G27786	LG7_ScCEduL_132_HRSCAF_162	0.343599429393775	0.27	0.035	7.71428571428571	1.02717840663512E-46	1.80054102899071E-42	EF-hand domain-containing protein
5	G29463	LG8_ScCEduL_142_HRSCAF_172	0.343304484174428	0.536	0.26	2.06153846153846	5.44166077850395E-16	9.53868717863958E-12	FYVE, RhoGEF and PH domain-containing protein 1
5	G398	LG10_ScCEduL_115_HRSCAF_144	0.343244757347765	0.648	0.491	1.31975560081466	2.8232619175914E-08	0.000494889581534597	FA_desaturase domain-containing protein
5	G26517	LG7_ScCEduL_132_HRSCAF_162	0.342770201048409	0.352	0.149	2.36241610738255	1.25474494429248E-14	2.1994424128503E-10	HECT domain-containing protein
5	G4400	LG1_ScCEduL_133_HRSCAF_163	0.341891698288334	0.265	0.048	5.52083333333333	6.03803055152853E-33	1.05840637537744E-28	C-type lectin domain-containing protein
5	G23482	LG6_ScCEduL_30_HRSCAF_37	0.341261187324574	0.444	0.236	1.88135593220339	2.56868348278649E-10	4.50264527697643E-06	Cysteine sulfinic acid decarboxylase
5	G19465	LG5_ScCEduL_4_HRSCAF_6	0.340708151286027	0.383	0.107	3.57943925233645	2.76388317485853E-27	4.84481081720952E-23	CEP209_CC5 domain-containing protein
5	CYTB	Mitochondrial chromosome	0.340118860658813	1	0.978	1.02249488752556	1.54433250165931E-09	2.7070604421586E-05	Mitochondrial Cytochrome B
5	G28130	LG7_ScCEduL_132_HRSCAF_162	0.339918412165807	0.26	0.039	6.66666666666667	1.02008566345419E-39	1.78810815946885E-35	TNFR-Cys domain-containing protein
5	G30487	LG8_ScCEduL_142_HRSCAF_172	0.33893613437833	0.52	0.326	1.59509202453988	3.20363890847634E-09	5.61565864266817E-05	Protein kinase domain-containing protein
5	G4607	LG1_ScCEduL_133_HRSCAF_163	0.337130549396623	0.296	0.074	4	2.90558108772239E-26	5.09319308866857E-22	E3 ubiquitin-protein ligase
5	G17778	LG5_ScCEduL_4_HRSCAF_6	0.336482137185326	0.286	0.095	3.01052631578947	2.80553923952722E-17	4.91782973296726E-13	Frizzled-4
5	G29415	LG8_ScCEduL_142_HRSCAF_172	0.336415990606708	0.332	0.15	2.21333333333333	4.67284809354278E-12	8.19103542317114E-08	Ubiquitin carboxyl-terminal hydrolase
5	G25109	LG7_ScCEduL_132_HRSCAF_162	0.335506467143977	0.27	0.07	3.85714285714286	2.95269952284707E-23	5.17578699359863E-19	Baculoviral IAP repeat-containing protein 8
5	G30071	LG8_ScCEduL_142_HRSCAF_172	0.334836538034166	0.551	0.351	1.56980056980057	2.02293785000605E-09	3.5460077572756E-05	ncRNA
5	G11701	LG3_ScCEduL_218_HRSCAF_256	0.330981710120968	0.316	0.128	2.46875	9.58139799930773E-14	1.67952325529865E-09	Legumain
5	ND4	Mitochondrial chromosome	0.328990947103901	0.898	0.708	1.2683615819209	7.90181294746522E-09	0.000138510879156118	Mitochondrial NADH dehydrogenase 4
5	G13449	LG3_ScCEduL_218_HRSCAF_256	0.328264091759163	0.316	0.11	2.87272727272727	7.99916125506949E-18	1.40217297640113E-13	EH domain-binding protein 1
5	G24945	LG7_ScCEduL_132_HRSCAF_162	0.327460219580968	0.679	0.492	1.38008130081301	7.54204914602545E-09	0.00013220457948068	MIEAP domain-containing protein
5	G21281	LG6_ScCEduL_30_HRSCAF_37	0.325849703981922	0.378	0.161	2.34782608695652	8.50178022842525E-15	1.49027705624066E-10	Tripartite motif-containing protein 71
5	G24328	LG7_ScCEduL_132_HRSCAF_162	0.32563318420416	0.444	0.213	2.08450704225352	1.1674783409724E-13	2.04647278389052E-09	Cytochrome P450 2D14
5	G27645	LG7_ScCEduL_132_HRSCAF_162	0.325052412164167	0.643	0.461	1.39479392624729	1.89931063398279E-08	0.000332930161030843	SELS
5	G16260	LG4_ScCEduL_107_HRSCAF_132	0.324742708961551	0.964	0.931	1.03544575725027	5.08099385002457E-10	8.90647411970807E-06	Stress-associated endoplasmic reticulum protein
5	G2293	LG10_ScCEduL_115_HRSCAF_144	0.324088002861297	0.98	0.856	1.14485981308411	1.86869146810165E-15	3.27562927443538E-11	40S ribosomal protein S28
5	G26609	LG7_ScCEduL_132_HRSCAF_162	0.322982838302425	0.643	0.466	1.37982832618026	1.85510419456432E-07	0.0032518121426518	Rho guanine nucleotide exchange factor 12
5	G4980	LG1_ScCEduL_133_HRSCAF_163	0.322338648592501	0.719	0.529	1.35916824196597	2.47113062921726E-10	4.33164487995493E-06	SCP domain-containing protein
5	G14092	LG4_ScCEduL_107_HRSCAF_132	0.317864753660822	0.602	0.379	1.58839050131926	3.09827271865456E-10	5.43096224852957E-06	CABIT domain-containing protein
5	G31764	LG9_ScCEduL_100_HRSCAF_125	0.317599666101266	0.372	0.166	2.24096385542169	4.87384226054562E-14	8.54335809851042E-10	Tripartite motif-containing protein 2
5	G22696	LG6_ScCEduL_30_HRSCAF_37	0.317334924733271	0.995	0.977	1.01842374616172	4.43234726775118E-13	7.76946152564105E-09	Gamma-aminobutyric acid receptor-associated protein
5	G3885	LG1_ScCEduL_133_HRSCAF_163	0.316129695444482	1	0.998	1.00200400801603	1.32046063768076E-12	2.31463545179061E-08	60S ribosomal protein L23
5	G2842	LG10_ScCEduL_115_HRSCAF_144	0.315229332868087	0.638	0.504	1.26587301587302	2.86016519689739E-06	0.0501358357364144	zf-3CxxC domain-containing protein
5	G1543	LG10_ScCEduL_115_HRSCAF_144	0.314426364496234	1	0.986	1.01419878296146	6.29194123307151E-11	1.1029143787451E-06	Ribosomal protein L37
5	G26793	LG7_ScCEduL_132_HRSCAF_162	0.313439193952123	0.393	0.174	2.25862068965517	1.60456780920817E-14	2.812646912761E-10	Rab9 effector protein with kelch motif
5	G24111	LG7_ScCEduL_132_HRSCAF_162	0.311564247634851	0.352	0.158	2.22784810126582	4.35788744784115E-13	7.63894090732076E-09	trichohyalin
5	G28526	LG8_ScCEduL_142_HRSCAF_172	0.311148040473875	0.26	0.079	3.29113924050633	6.53120903291021E-18	1.14485563137883E-13	Tripartite motif-containing protein 2
5	G32548	LG9_ScCEduL_100_HRSCAF_125	0.310926496106366	0.265	0.095	2.78947368421053	1.85298287143731E-14	3.24809367534247E-10	Tyrosine-protein kinase
5	G30433	LG8_ScCEduL_142_HRSCAF_172	0.31028897323104	0.265	0.062	4.2741935483871	1.41821276219635E-25	2.48598515085398E-21	Hexosyltransferase
5	G13246	LG3_ScCEduL_218_HRSCAF_256	0.309146774075533	0.796	0.687	1.15866084425036	1.30371232756851E-06	0.0228527733899485	RNA-binding protein PNO1
5	G7782	LG2_ScCEduL_207_HRSCAF_240	0.308759784143082	0.337	0.205	1.64390243902439	1.26150375302785E-06	0.0221128992868252	EF-hand domain-containing protein
5	G23064	LG6_ScCEduL_30_HRSCAF_37	0.308303506458001	0.949	0.878	1.08086560364465	2.06467755026832E-07	0.00361917327786534	Dynein light chain
5	G17236	LG5_ScCEduL_4_HRSCAF_6	0.308002090018921	0.52	0.309	1.68284789644013	2.15711747988428E-10	3.78121123048916E-06	G_PROTEIN_RECEP_F1_2 domain-containing protein
5	G10079	LG3_ScCEduL_218_HRSCAF_256	0.307171191566793	0.357	0.182	1.96153846153846	6.13901598188942E-10	1.0761081114654E-05	Sacsin
5	G16597	LG4_ScCEduL_107_HRSCAF_132	0.306542454635533	0.546	0.29	1.88275862068966	3.63406118367493E-12	6.37014584886378E-08	Heat shock 70 kDa protein 12A
5	G1769	LG10_ScCEduL_115_HRSCAF_144	0.303175731156273	0.485	0.254	1.90944881889764	3.24366234538332E-12	5.68581572522242E-08	Microtubule-associated protein
5	G27049	LG7_ScCEduL_132_HRSCAF_162	0.30294550546654	0.413	0.271	1.5239852398524	2.95699828557019E-06	0.0518332229477599	GRIP domain-containing protein
5	G18281	LG5_ScCEduL_4_HRSCAF_6	0.302858459567559	0.286	0.075	3.81333333333333	3.37053426564112E-23	5.90820951424232E-19	Neuron navigator 2
5	G35310	tig00020135_arrow_0-256332	0.302545320378976	0.372	0.149	2.49664429530201	2.40632087775699E-16	4.21803986662023E-12	CARD domain-containing protein
5	G2266	LG10_ScCEduL_115_HRSCAF_144	0.30132244195443	0.26	0.088	2.95454545454546	4.08923748441981E-15	7.16802438643949E-11	Palmitoyltransferase
5	G21836	LG6_ScCEduL_30_HRSCAF_37	0.300496738157498	0.403	0.229	1.75982532751092	3.53099382577917E-09	6.18947907720831E-05	C-Maf-inducing protein
5	G5854	LG1_ScCEduL_133_HRSCAF_163	0.299882743716677	0.76	0.4	1.9	2.15344727480188E-23	3.77477772800022E-19	N-acetyltransferase domain-containing protein
5	G3304	LG10_ScCEduL_115_HRSCAF_144	0.299255959952363	1	0.994	1.00603621730382	6.69918119453716E-11	1.17429947159042E-06	40S ribosomal protein S24
5	G2172	LG10_ScCEduL_115_HRSCAF_144	0.298757866789382	1	0.996	1.00401606425703	8.58501375278446E-13	1.50486706072559E-08	RP-S15Ae
5	G18432	LG5_ScCEduL_4_HRSCAF_6	0.29814321536257	0.99	0.924	1.07142857142857	1.83229912015386E-12	3.21183712771771E-08	Ribosomal protein L44
5	G1374	LG10_ScCEduL_115_HRSCAF_144	0.296044401582159	0.582	0.434	1.34101382488479	3.90965897437663E-06	0.068532412161848	RRM domain-containing protein
5	G27051	LG7_ScCEduL_132_HRSCAF_162	0.29497983167275	0.418	0.208	2.00961538461538	1.16108587528672E-12	2.03526743079009E-08	N-acetylmuramoyl-L-alanine amidase
5	G3315	LG10_ScCEduL_115_HRSCAF_144	0.294761420435343	0.388	0.215	1.8046511627907	1.54966380055647E-09	2.71640567599544E-05	RanBP2-type domain-containing protein
5	G5375	LG1_ScCEduL_133_HRSCAF_163	0.29453386103336	0.985	0.891	1.10549943883277	1.27473897094071E-12	2.23448994216197E-08	40S ribosomal protein S8
5	G23407	LG6_ScCEduL_30_HRSCAF_37	0.292693186843977	0.327	0.174	1.87931034482759	1.71157389768282E-08	0.000300021788524822	M6PR
5	G6016	LG1_ScCEduL_133_HRSCAF_163	0.291508152127474	0.372	0.172	2.16279069767442	4.71998044098847E-12	8.27365371500868E-08	DNA damage-regulated autophagy modulator protein 2
5	G3430	LG10_ScCEduL_115_HRSCAF_144	0.291128358110107	0.367	0.226	1.62389380530973	1.09469802683699E-06	0.0191889617124257	V-type proton ATPase subunit a
5	G31124	LG8_ScCEduL_142_HRSCAF_172	0.2898484322128	0.51	0.411	1.24087591240876	3.57925410768753E-05	0.627407452536546	Late endosomal/lysosomal adaptor and MAPK and MTOR activator 5
5	G18779	LG5_ScCEduL_4_HRSCAF_6	0.289473078420602	0.485	0.303	1.6006600660066	5.13228310264275E-08	0.000899637905062247	DZANK-type domain-containing protein
5	G30499	LG8_ScCEduL_142_HRSCAF_172	0.289411211291895	0.342	0.13	2.63076923076923	3.46087146331213E-16	6.06656158803983E-12	F-box and leucine-rich repeat protein 5
5	G26985	LG7_ScCEduL_132_HRSCAF_162	0.287893279174114	1	0.999	1.001001001001	9.22414853448201E-12	1.61690099660935E-07	40S ribosomal protein S25
5	G15408	LG4_ScCEduL_107_HRSCAF_132	0.287802886151996	0.25	0.079	3.16455696202532	3.4551626171861E-16	6.05655455166551E-12	GRAM_POS_ANCHORING domain-containing protein
5	G13522	LG3_ScCEduL_218_HRSCAF_256	0.287225386087603	0.745	0.652	1.14263803680982	8.64265254297933E-06	0.151497056425885	Glia maturation factor
5	G29419	LG8_ScCEduL_142_HRSCAF_172	0.286607945731666	0.286	0.121	2.36363636363636	9.76856875057667E-12	1.71233241628858E-07	Nicotinamide phosphoribosyltransferase
5	G653	LG10_ScCEduL_115_HRSCAF_144	0.28583904467936	0.73	0.551	1.32486388384755	1.03675095652227E-07	0.00181732075168788	Regulator of G-protein signaling 6
5	G14368	LG4_ScCEduL_107_HRSCAF_132	0.285608647456914	0.286	0.115	2.48695652173913	2.24143915494133E-12	3.92901869469666E-08	Peripheral-type benzodiazepine receptor-associated protein 1
5	G29163	LG8_ScCEduL_142_HRSCAF_172	0.285273589892895	0.347	0.196	1.77040816326531	1.21202687677562E-07	0.00212456191229998	Tripartite motif-containing protein 2
5	G34590	tig00000858_arrow_9940-202243	0.284495143297151	0.352	0.171	2.05847953216374	8.39444308876399E-11	1.47146192902944E-06	Myotubularin phosphatase domain-containing protein
5	G5716	LG1_ScCEduL_133_HRSCAF_163	0.282707447468703	0.327	0.135	2.42222222222222	1.76702657367332E-13	3.09742088099197E-09	Nuclear receptor ROR-gamma
5	G6455	LG1_ScCEduL_133_HRSCAF_163	0.282643638580182	0.291	0.159	1.83018867924528	3.97190009777625E-07	0.006962343681392	C1q domain-containing protein
5	G18674	LG5_ScCEduL_4_HRSCAF_6	0.282251473057551	0.25	0.095	2.63157894736842	4.64959117751557E-12	8.15026837506704E-08	RBR-type E3 ubiquitin transferase
5	G20211	LG6_ScCEduL_30_HRSCAF_37	0.281760175575912	0.536	0.342	1.5672514619883	1.37905838656703E-08	0.000241735144581335	ELMO domain-containing protein
5	G9248	LG2_ScCEduL_207_HRSCAF_240	0.281760175575912	0.255	0.073	3.49315068493151	9.95470959475031E-19	1.74496104486378E-14	Multiple epidermal growth factor-like domains 10
5	G24372	LG7_ScCEduL_132_HRSCAF_162	0.281351653687046	0.413	0.278	1.48561151079137	2.05716373865436E-06	0.0360600231748723	Protein kinase C
5	G12256	LG3_ScCEduL_218_HRSCAF_256	0.281273600515351	0.765	0.639	1.19718309859155	1.53217041181273E-06	0.0268574151486654	RNA-binding protein 25
5	G28498	LG8_ScCEduL_142_HRSCAF_172	0.281270877609245	0.26	0.102	2.54901960784314	5.94887121774661E-12	1.0427776357588E-07	Uncharacterized protein
5	G15330	LG4_ScCEduL_107_HRSCAF_132	0.279930214917189	0.796	0.63	1.26349206349206	1.54939738059819E-08	0.000271593866845057	Mitochondrial UCP5-like protein
5	G30128	LG8_ScCEduL_142_HRSCAF_172	0.27921573921815	0.367	0.23	1.59565217391304	4.98207149348459E-06	0.0873307312092915	Zinc finger protein 37
5	G25978	LG7_ScCEduL_132_HRSCAF_162	0.276739414108769	0.469	0.301	1.55813953488372	2.92622761689693E-07	0.00512938438965863	Far upstream element-binding protein 3
5	G17457	LG5_ScCEduL_4_HRSCAF_6	0.275388486764197	0.306	0.114	2.68421052631579	3.52182548239551E-15	6.1734078880911E-11	G domain-containing protein
5	G15851	LG4_ScCEduL_107_HRSCAF_132	0.274805320090045	0.423	0.224	1.88839285714286	8.47557028863308E-11	1.48568271589449E-06	Ubiquitinyl hydrolase 1
5	G18988	LG5_ScCEduL_4_HRSCAF_6	0.274295185196512	0.551	0.369	1.49322493224932	8.53610475296467E-08	0.00149629380214718	Connector enhancer of kinase suppressor of ras 2
5	G3577	LG10_ScCEduL_115_HRSCAF_144	0.274065783785911	0.311	0.131	2.37404580152672	1.53344689130175E-12	2.68797905576284E-08	Tripartite motif-containing protein 3
5	G17863	LG5_ScCEduL_4_HRSCAF_6	0.273752596974546	0.378	0.176	2.14772727272727	4.94246905122711E-12	8.663653999896E-08	BHLH domain-containing protein
5	G16642	LG4_ScCEduL_107_HRSCAF_132	0.272183671505355	0.301	0.114	2.64035087719298	3.04838261063725E-14	5.34350987818603E-10	Cytoplasmic polyadenylation element-binding protein 4
5	G27592	LG7_ScCEduL_132_HRSCAF_162	0.271329099095572	0.985	0.966	1.01966873706004	1.23438825610999E-10	2.1637591741352E-06	DNA-(apurinic or apyrimidinic site) lyase
5	G10437	LG3_ScCEduL_218_HRSCAF_256	0.270991065798944	0.551	0.388	1.42010309278351	4.86404377545552E-07	0.00852618233399598	PX domain-containing protein
5	G27074	LG7_ScCEduL_132_HRSCAF_162	0.270212779933798	0.495	0.38	1.30263157894737	0.000137919160045769	1	Calcyclin-binding protein
5	G14703	LG4_ScCEduL_107_HRSCAF_132	0.270104406315488	0.454	0.291	1.56013745704467	2.98736853007231E-07	0.00523655829636376	Glycogenin-1
5	G14325	LG4_ScCEduL_107_HRSCAF_132	0.26988607528762	0.393	0.252	1.55952380952381	1.45823092142739E-06	0.0255613298217008	B box-type domain-containing protein
5	G3940	LG1_ScCEduL_133_HRSCAF_163	0.26988607528762	0.617	0.452	1.36504424778761	7.11998775390369E-07	0.0124806265338178	Adhesin SraP
5	G1948	LG10_ScCEduL_115_HRSCAF_144	0.266895412854954	0.454	0.279	1.62724014336918	2.38570807933646E-08	0.000418190769226888	WAPL domain-containing protein
5	G12390	LG3_ScCEduL_218_HRSCAF_256	0.266733875206906	0.551	0.357	1.54341736694678	7.60600550276364E-09	0.000133325670457944	Barrier-to-autointegration factor
5	G29539	LG8_ScCEduL_142_HRSCAF_172	0.265921582079139	0.337	0.159	2.11949685534591	1.07904710183165E-10	1.8914616648007E-06	Tripartite motif-containing protein 3
5	G28463	LG8_ScCEduL_142_HRSCAF_172	0.262657840281033	0.296	0.117	2.52991452991453	4.10152421874326E-13	7.18956180303506E-09	Tripartite motif-containing protein 2
5	G35386	tig00021131_arrow_0-79855	0.261795049137988	0.281	0.142	1.97887323943662	6.81756537299069E-08	0.00119505103423154	Hexosyltransferase
5	G34	LG10_ScCEduL_115_HRSCAF_144	0.261652602127337	0.362	0.178	2.03370786516854	9.33501417758683E-11	1.6363346351892E-06	Phosphatidylinositol 3-kinase regulatory subunit alpha
5	G15252	LG4_ScCEduL_107_HRSCAF_132	0.261558246516614	0.408	0.235	1.73617021276596	3.11119499346723E-08	0.00054536137040487	STI1-like protein
5	G1694	LG10_ScCEduL_115_HRSCAF_144	0.261470098946561	0.332	0.148	2.24324324324324	7.6459669624276E-12	1.34026154884393E-07	Protein-tyrosine-phosphatase
5	G22133	LG6_ScCEduL_30_HRSCAF_37	0.260895984354761	0.444	0.285	1.55789473684211	1.57504978958557E-06	0.0276090477616454	Transmembrane protein 134
5	G20685	LG6_ScCEduL_30_HRSCAF_37	0.260623360458975	0.847	0.565	1.49911504424779	2.49071842915075E-14	4.36598033445836E-10	Ribosomal protein L22
5	G14032	LG4_ScCEduL_107_HRSCAF_132	0.260484568411814	0.99	0.908	1.09030837004405	3.14231772896183E-05	0.550816874709719	ncRNA
5	G31923	LG9_ScCEduL_100_HRSCAF_125	0.260216751614052	0.306	0.166	1.8433734939759	2.20147195431451E-07	0.00385896018871791	PSI domain-containing protein
5	G10751	LG3_ScCEduL_218_HRSCAF_256	0.259553617663192	0.724	0.461	1.5704989154013	1.86449099357567E-10	3.2682662626388E-06	Sema domain-containing protein
5	G25778	LG7_ScCEduL_132_HRSCAF_162	0.258343511144744	0.398	0.24	1.65833333333333	1.8016519467709E-07	0.00315811569749471	Heat shock 70 kDa protein 12B
5	G20059	LG5_ScCEduL_4_HRSCAF_6	0.258237452722489	0.561	0.37	1.51621621621622	2.26878229735223E-07	0.00397694848902872	RING-type domain-containing protein
5	G25988	LG7_ScCEduL_132_HRSCAF_162	0.257585765436497	0.255	0.129	1.97674418604651	1.88112475262814E-07	0.00329742357888187	2'-phosphotransferase
5	G11961	LG3_ScCEduL_218_HRSCAF_256	0.257192255877926	0.367	0.25	1.468	2.06540695839556E-05	0.362045185737157	Putative histone-lysine N-methyltransferase ASH1L
5	G16802	LG5_ScCEduL_4_HRSCAF_6	0.256896049061616	0.439	0.263	1.66920152091255	1.13405449616714E-07	0.00198788412633138	CASPASE_P20 domain-containing protein
5	G1373	LG10_ScCEduL_115_HRSCAF_144	0.255764967042968	0.77	0.624	1.23397435897436	1.91268774483318E-06	0.0335275034791808	Heterogeneous nuclear ribonucleoprotein H
5	G34970	tig00019071_arrow_0-625727	0.255764967042967	0.464	0.277	1.67509025270758	2.25408030816995E-08	0.00039511773721911	Tripartite motif-containing protein 3
5	G24802	LG7_ScCEduL_132_HRSCAF_162	0.255672631605585	0.352	0.167	2.10778443113772	7.55248460153262E-11	1.32387502580265E-06	Heat shock 70 kDa protein 12B
5	G6997	LG1_ScCEduL_133_HRSCAF_163	0.255391647066531	0.536	0.314	1.70700636942675	1.1519571386247E-09	2.01926566829525E-05	Src kinase-associated phosphoprotein 2-A
5	G16773	LG5_ScCEduL_4_HRSCAF_6	0.2552666731227	0.985	0.886	1.1117381489842	1.4735687514561E-11	2.5830186644274E-07	60S ribosomal protein L13a
5	G22070	LG6_ScCEduL_30_HRSCAF_37	0.255256587978252	0.352	0.142	2.47887323943662	1.24926776333057E-14	2.18984146234215E-10	160 kDa neurofilament protein
5	G29550	LG8_ScCEduL_142_HRSCAF_172	0.254755029976251	0.255	0.084	3.03571428571429	1.842201878805E-15	3.22919567335728E-11	Tripartite motif-containing protein 3
5	G12624	LG3_ScCEduL_218_HRSCAF_256	0.254671225273102	0.25	0.093	2.68817204301075	2.02483406569172E-12	3.54933163375101E-08	KASH domain-containing protein
5	G4956	LG1_ScCEduL_133_HRSCAF_163	0.25416160560607	0.255	0.138	1.84782608695652	1.33204780238917E-06	0.0233494659280798	Choline/ethanolamine kinase
5	G16415	LG4_ScCEduL_107_HRSCAF_132	0.252484324685097	0.985	0.869	1.13348676639816	7.45253020490308E-09	0.000130635401961746	Proline-rich nuclear receptor coactivator 2
5	G32041	LG9_ScCEduL_100_HRSCAF_125	0.251711636948947	0.429	0.248	1.72983870967742	3.18332519574453E-08	0.000558005073562058	PCI domain-containing protein
5	G26196	LG7_ScCEduL_132_HRSCAF_162	0.251603525728397	0.862	0.779	1.10654685494223	2.90033791523965E-06	0.0508400233162359	Actin-related protein 3
5	G16325	LG4_ScCEduL_107_HRSCAF_132	0.251027048036304	0.617	0.454	1.35903083700441	1.12052056395033E-06	0.0196416049654854	Integral membrane protein 2
5	G21305	LG6_ScCEduL_30_HRSCAF_37	0.250064217154992	0.546	0.435	1.2551724137931	0.00178638047340905	1	Ferritin
5	G4177	LG1_ScCEduL_133_HRSCAF_163	-0.250267064456469	0.551	0.611	0.901800327332242	0.00424539450861009	1	Splicing factor, arginine/serine-rich 6
5	G2409	LG10_ScCEduL_115_HRSCAF_144	-0.25345730716987	0.357	0.487	0.73305954825462	9.03520837767311E-05	1	Essential MCU regulator, mitochondrial
5	G35391	tig00021253_arrow_253468-443564	-0.253827092399554	0.306	0.377	0.811671087533157	0.00607179317661309	1	WSC domain-containing protein
5	G18217	LG5_ScCEduL_4_HRSCAF_6	-0.256108334584131	0.163	0.297	0.548821548821549	2.64837698802032E-05	0.464234002230081	E3 ubiquitin-protein ligase TRIM63
5	G35409	tig00021338_arrow_36504-171651	-0.25642442965465	0.316	0.448	0.705357142857143	3.56505062735672E-05	0.62491772446936	Citrate synthase
5	G1307	LG10_ScCEduL_115_HRSCAF_144	-0.257025119364175	0.235	0.314	0.748407643312102	0.00446789521823145	1	Tenascin-X
5	G26293	LG7_ScCEduL_132_HRSCAF_162	-0.259151010835544	0.276	0.395	0.69873417721519	0.00017430120773904	1	Rab-GAP TBC domain-containing protein
5	G21616	LG6_ScCEduL_30_HRSCAF_37	-0.259763738468298	0.352	0.471	0.747346072186836	0.000129550118064025	1	CHCH domain-containing protein
5	G25350	LG7_ScCEduL_132_HRSCAF_162	-0.261118366473992	0.163	0.329	0.495440729483283	9.1396050996961E-07	0.0160208137792573	Cytochrome b5 heme-binding domain-containing protein
5	G19505	LG5_ScCEduL_4_HRSCAF_6	-0.262168782756802	0.281	0.456	0.616228070175439	1.23901678316395E-06	0.021718725192081	Putative mitochondrial nadh ubiquinone oxidoreductase aggg subunit
5	G9963	LG2_ScCEduL_207_HRSCAF_240	-0.262770171939213	0.148	0.31	0.47741935483871	2.23727222410023E-06	0.0392171448162529	Ig-like domain-containing protein
5	G13714	LG3_ScCEduL_218_HRSCAF_256	-0.262845977918394	0.128	0.289	0.442906574394464	6.96228691588489E-07	0.0122041927348546	AP complex subunit sigma
5	G30432	LG8_ScCEduL_142_HRSCAF_172	-0.263235917827599	0.403	0.516	0.781007751937985	8.61306741535602E-05	1	SelD
5	G4818	LG1_ScCEduL_133_HRSCAF_163	-0.263548590978872	1	0.974	1.02669404517454	0.00848051615575448	1	Elongation factor 1-alpha
5	G24860	LG7_ScCEduL_132_HRSCAF_162	-0.264215904373295	0.173	0.324	0.533950617283951	3.54399021869227E-06	0.0621226045434569	Transporter
5	G1779	LG10_ScCEduL_115_HRSCAF_144	-0.264974776453702	0.454	0.559	0.81216457960644	0.000216906899164327	1	Acyl carrier protein
5	G16770	LG5_ScCEduL_4_HRSCAF_6	-0.265820396946109	0.556	0.674	0.824925816023739	4.9605190719378E-05	0.869529388119977	Iron-sulfur cluster assembly enzyme ISCU, mitochondrial
5	G28008	LG7_ScCEduL_132_HRSCAF_162	-0.266057944866179	0.531	0.63	0.842857142857143	0.00059863887452802	1	ANK_REP_REGION domain-containing protein
5	G3271	LG10_ScCEduL_115_HRSCAF_144	-0.268575982035612	0.158	0.317	0.498422712933754	1.50431850912192E-06	0.0263691991463982	Glutamate dehydrogenase (NAD(P)(+))
5	G21497	LG6_ScCEduL_30_HRSCAF_37	-0.269631175081327	0.709	0.802	0.884039900249377	3.35009534637979E-05	0.587238213266914	14_3_3 domain-containing protein
5	G27112	LG7_ScCEduL_132_HRSCAF_162	-0.27080654355918	0.168	0.285	0.589473684210526	0.000129208425295541	1	DNA-directed RNA polymerases I, II, and III subunit RPABC3
5	G10764	LG3_ScCEduL_218_HRSCAF_256	-0.275938294312536	0.133	0.283	0.469964664310954	1.93708746741135E-06	0.0339552062162535	P/Homo B domain-containing protein
5	G24861	LG7_ScCEduL_132_HRSCAF_162	-0.27731079201322	0.306	0.451	0.678492239467849	3.55993380476938E-05	0.624020796638025	Transporter
5	G13164	LG3_ScCEduL_218_HRSCAF_256	-0.278206772091976	0.102	0.26	0.392307692307692	4.6641731957142E-07	0.00817582919476742	Gamma-glutamylcyclotransferase
5	G10380	LG3_ScCEduL_218_HRSCAF_256	-0.278824011163069	0.199	0.404	0.492574257425743	4.16111145307014E-08	0.000729401226608665	Dolichyl-diphosphooligosaccharide--protein glycosyltransferase subunit KCP2
5	G12741	LG3_ScCEduL_218_HRSCAF_256	-0.280930293369812	0.306	0.435	0.703448275862069	5.05813947501618E-05	0.886641268575587	Non-specific serine/threonine protein kinase
5	G22912	LG6_ScCEduL_30_HRSCAF_37	-0.281636975310311	0.5	0.586	0.853242320819113	0.00163142090310126	1	2-phospho-D-glycerate hydro-lyase
5	G30873	LG8_ScCEduL_142_HRSCAF_172	-0.283640058766727	0.24	0.364	0.659340659340659	0.000101877554304108	1	Protein kinase domain-containing protein
5	G28609	LG8_ScCEduL_142_HRSCAF_172	-0.284592231557024	0.429	0.52	0.825	0.000238811940715658	1	(S)-3-amino-2-methylpropionate transaminase
5	G11947	LG3_ScCEduL_218_HRSCAF_256	-0.286376465795595	0.439	0.577	0.760831889081456	8.74965704524139E-06	0.153372738346036	Oxidored_q6 domain-containing protein
5	G3451	LG10_ScCEduL_115_HRSCAF_144	-0.286925880889942	0.158	0.361	0.437673130193906	1.48536417417024E-08	0.000260369486090302	Methionine aminopeptidase
5	G30265	LG8_ScCEduL_142_HRSCAF_172	-0.288168092473562	0.612	0.703	0.870554765291607	2.56578426654083E-05	0.449756324081942	EF-hand domain-containing protein
5	G9161	LG2_ScCEduL_207_HRSCAF_240	-0.288416003304554	0.066	0.256	0.2578125	2.46265333752303E-09	4.31678503534413E-05	Uncharacterized protein
5	G2450	LG10_ScCEduL_115_HRSCAF_144	-0.290045551937494	0.184	0.346	0.531791907514451	1.19658902920537E-06	0.0209750090929408	PID domain-containing protein
5	G32736	LG9_ScCEduL_100_HRSCAF_125	-0.293474810756788	0.163	0.328	0.496951219512195	1.24890200518385E-06	0.0218920032488677	Myosin-Id
5	G3077	LG10_ScCEduL_115_HRSCAF_144	-0.293817352520721	0.158	0.337	0.468842729970326	8.3872470905674E-08	0.00147020054250556	Complex I-15 kDa
5	G4232	LG1_ScCEduL_133_HRSCAF_163	-0.295315217998191	0.209	0.353	0.592067988668555	6.33050219511585E-06	0.110967372978186	ADP-ribosylation factor 6
5	G24757	LG7_ScCEduL_132_HRSCAF_162	-0.297614319624982	0.204	0.342	0.596491228070175	2.13693996662738E-05	0.374584206750113	Homeobox domain-containing protein
5	G28566	LG8_ScCEduL_142_HRSCAF_172	-0.301076024036856	0.888	0.933	0.951768488745981	6.57285664531785E-07	0.0115215604135777	Ras-related protein Rap1
5	G29962	LG8_ScCEduL_142_HRSCAF_172	-0.303874753514858	0.245	0.393	0.623409669211196	6.554528836682E-06	0.114894335978199	Signal sequence receptor subunit delta
5	G11385	LG3_ScCEduL_218_HRSCAF_256	-0.306373889038846	0.505	0.648	0.779320987654321	9.54974566069766E-06	0.167397491686369	Ras-related protein Rab-1A
5	G6580	LG1_ScCEduL_133_HRSCAF_163	-0.310470325609283	0.138	0.255	0.541176470588235	0.000103907632227412	1	Deleted in malignant brain tumors 1 protein
5	G10574	LG3_ScCEduL_218_HRSCAF_256	-0.31126036350811	0.066	0.263	0.250950570342205	8.95294710667237E-10	1.5693620983286E-05	Synaptosomal-associated protein
5	G30898	LG8_ScCEduL_142_HRSCAF_172	-0.313018372244455	0.245	0.391	0.626598465473146	4.90059936364592E-06	0.0859026062453494	Usp domain-containing protein
5	G16506	LG4_ScCEduL_107_HRSCAF_132	-0.313283589312557	0.189	0.349	0.541547277936963	1.60076413180655E-06	0.028059794466437	Myosin-XVI
5	G14261	LG4_ScCEduL_107_HRSCAF_132	-0.313477871208059	0.378	0.464	0.814655172413793	0.00103934252473939	1	LIM domain-containing protein
5	G27610	LG7_ScCEduL_132_HRSCAF_162	-0.317141516103118	0.413	0.556	0.742805755395683	3.08631778080561E-06	0.0541000643797416	Complex I-B8
5	G16233	LG4_ScCEduL_107_HRSCAF_132	-0.31728667105252	0.311	0.48	0.647916666666667	7.03429760113456E-07	0.0123304202650288	Putative sodium/potassium-transporting ATPase subunit beta-2
5	G10097	LG3_ScCEduL_218_HRSCAF_256	-0.31770189484036	0.628	0.765	0.820915032679739	7.28904528434964E-07	0.0127769674789365	TGc domain-containing protein
5	G27412	LG7_ScCEduL_132_HRSCAF_162	-0.318461008270601	0.138	0.331	0.416918429003021	1.29554726197302E-08	0.000227096479551251	Ig-like domain-containing protein
5	G1375	LG10_ScCEduL_115_HRSCAF_144	-0.319519619775835	0.423	0.498	0.849397590361446	0.00970265638399225	1	AMP-binding domain-containing protein
5	G35433	tig00021420_arrow_16618-164089	-0.319716480667303	0.704	0.799	0.881101376720901	2.85810127584409E-07	0.0050099657264271	Cytochrome b-c1 complex subunit Rieske, mitochondrial
5	G3155	LG10_ScCEduL_115_HRSCAF_144	-0.320488055630768	0.281	0.382	0.735602094240838	0.000505401844047715	1	DUF3715 domain-containing protein
5	G27431	LG7_ScCEduL_132_HRSCAF_162	-0.320801133499246	0.311	0.493	0.630831643002028	1.84517870635814E-07	0.00323441375437518	Histone acetyltransferase
5	G29989	LG8_ScCEduL_142_HRSCAF_172	-0.321339060643776	0.571	0.675	0.845925925925926	3.59163257024413E-05	0.629577273238093	PT-TG domain-containing protein
5	G16238	LG4_ScCEduL_107_HRSCAF_132	-0.321958118404324	0.281	0.401	0.70074812967581	6.64114987356444E-05	1	RNA helicase
5	G30897	LG8_ScCEduL_142_HRSCAF_172	-0.322250595531991	0.393	0.633	0.62085308056872	1.41708961364198E-08	0.000248401638375302	Usp domain-containing protein
5	G5820	LG1_ScCEduL_133_HRSCAF_163	-0.32263419038259	0.638	0.77	0.828571428571429	1.64620504809711E-07	0.00288563282880943	Stromal cell-derived factor 2
5	G30663	LG8_ScCEduL_142_HRSCAF_172	-0.323855112003523	0.214	0.312	0.685897435897436	0.000665286345215257	1	Usp domain-containing protein
5	G6733	LG1_ScCEduL_133_HRSCAF_163	-0.324396547414368	0.077	0.281	0.274021352313167	4.92140042348538E-10	8.62672280232752E-06	Rho GTPase-activating protein 190
5	G18017	LG5_ScCEduL_4_HRSCAF_6	-0.324897396244563	0.097	0.279	0.347670250896057	1.33816432496038E-08	0.000234566824522306	PID domain-containing protein
5	G661	LG10_ScCEduL_115_HRSCAF_144	-0.324986741037339	0.878	0.89	0.986516853932584	0.00126965303618392	1	C1q domain-containing protein
5	G15914	LG4_ScCEduL_107_HRSCAF_132	-0.325091372048673	0.107	0.28	0.382142857142857	9.07901067714782E-08	0.00159145978159724	EB domain-containing protein
5	G2186	LG10_ScCEduL_115_HRSCAF_144	-0.326707427201721	0.071	0.25	0.284	1.37190186787489E-08	0.000240480678419789	DgyrCDS6608
5	G16496	LG4_ScCEduL_107_HRSCAF_132	-0.327086934712471	1	0.994	1.00603621730382	8.4737406827624E-07	0.0148536200428142	Profilin
5	G29046	LG8_ScCEduL_142_HRSCAF_172	-0.327422504602443	0.082	0.267	0.307116104868914	5.61124433835513E-09	9.8359502007027E-05	C-C chemokine receptor type 6
5	G6906	LG1_ScCEduL_133_HRSCAF_163	-0.328783620308289	0.643	0.722	0.890581717451524	1.86680387909248E-05	0.32723205196612	ABRA C-terminal-like protein
5	G25073	LG7_ScCEduL_132_HRSCAF_162	-0.329277045102657	0.097	0.295	0.328813559322034	1.41942801813753E-09	2.48811537299327E-05	Ribose-5-phosphate isomerase
5	G12645	LG3_ScCEduL_218_HRSCAF_256	-0.331866720454173	0.133	0.293	0.453924914675768	5.84371647000573E-07	0.010243450600273	Aamy domain-containing protein
5	G14096	LG4_ScCEduL_107_HRSCAF_132	-0.332949668539296	0.622	0.668	0.931137724550898	0.00047282179219555	1	Phosphoglycerate mutase
5	G34783	tig00005734_arrow_63378-132762	-0.333326328027614	0.781	0.86	0.908139534883721	2.94042085818586E-08	0.0005154263722314	Complex III subunit 8
5	G3453	LG10_ScCEduL_115_HRSCAF_144	-0.334729425154439	0.219	0.409	0.535452322738386	4.90920680264563E-08	0.000860534860435752	Protein Njmu-R1
5	G2151	LG10_ScCEduL_115_HRSCAF_144	-0.33773278625302	0.459	0.581	0.790017211703959	1.21878488242289E-05	0.213640802039908	Arf-GAP domain-containing protein
5	G31137	LG8_ScCEduL_142_HRSCAF_172	-0.337905465563541	0.143	0.353	0.405099150141643	1.92008298264782E-09	3.36571346028336E-05	SLIT-ROBO Rho GTPase-activating protein 1
5	G4843	LG1_ScCEduL_133_HRSCAF_163	-0.338433336424446	0.378	0.504	0.75	6.50042959138315E-05	1	WSC domain-containing protein
5	G23365	LG6_ScCEduL_30_HRSCAF_37	-0.338467654964441	0.158	0.334	0.473053892215569	8.38752177186077E-08	0.00147024869138948	Calcium-transporting ATPase
5	G4560	LG1_ScCEduL_133_HRSCAF_163	-0.338467654964441	0.138	0.347	0.397694524495677	1.21975454642902E-09	2.13810774443544E-05	MRF_C2 domain-containing protein
5	G13182	LG3_ScCEduL_218_HRSCAF_256	-0.341017665019842	0.903	0.934	0.966809421841542	1.8039749183072E-07	0.00316218763430068	Calmodulin
5	G29866	LG8_ScCEduL_142_HRSCAF_172	-0.343518186644497	0.097	0.308	0.314935064935065	2.08373338864316E-10	3.6525762569526E-06	Usp domain-containing protein
5	G25693	LG7_ScCEduL_132_HRSCAF_162	-0.345128921334871	0.117	0.305	0.383606557377049	1.44345915395086E-08	0.000253023955096046	Non-specific serine/threonine protein kinase
5	G23299	LG6_ScCEduL_30_HRSCAF_37	-0.346627576148271	0.194	0.362	0.535911602209945	2.20379830776475E-07	0.00386303805368083	ARF GTPase-activating protein GIT1
5	G8096	LG2_ScCEduL_207_HRSCAF_240	-0.34957756904911	0.296	0.458	0.646288209606987	3.27062969815836E-06	0.0573308679790178	Hexosyltransferase
5	G13142	LG3_ScCEduL_218_HRSCAF_256	-0.349621478270973	0.189	0.422	0.447867298578199	3.9956451926384E-10	7.00396645817586E-06	G_PROTEIN_RECEP_F1_2 domain-containing protein
5	G24991	LG7_ScCEduL_132_HRSCAF_162	-0.354909302152187	0.592	0.716	0.826815642458101	8.57223141919677E-08	0.001502626445471	Complex I-B12
5	G21533	LG6_ScCEduL_30_HRSCAF_37	-0.355742084149425	0.255	0.394	0.647208121827411	1.04054720357621E-05	0.182397519314874	Ceramide glucosyltransferase
5	G22278	LG6_ScCEduL_30_HRSCAF_37	-0.355972800400412	0.474	0.658	0.720364741641337	8.33505005383784E-09	0.000146105092393723	Carbonic anhydrase
5	G16738	LG5_ScCEduL_4_HRSCAF_6	-0.356237399990984	0.347	0.54	0.642592592592592	2.55550489647724E-08	0.000447954453303496	PARV
5	G3658	LG10_ScCEduL_115_HRSCAF_144	-0.356393784366333	0.628	0.754	0.83289124668435	9.50989514831054E-09	0.000166698952054735	NADH dehydrogenase [ubiquinone] 1 beta subcomplex subunit 7
5	G11826	LG3_ScCEduL_218_HRSCAF_256	-0.357750055480427	0.179	0.357	0.50140056022409	1.65322305757105E-07	0.0028979346976163	Peptidyl-prolyl cis-trans isomerase
5	G11574	LG3_ScCEduL_218_HRSCAF_256	-0.357983610877626	0.276	0.441	0.625850340136054	1.15260454803196E-06	0.0202040051224522	Peroxiredoxin-5
5	G27305	LG7_ScCEduL_132_HRSCAF_162	-0.358775113847234	0.092	0.312	0.294871794871795	1.72067902589596E-10	3.01617826449303E-06	Dachshund-like protein 1
5	G29758	LG8_ScCEduL_142_HRSCAF_172	-0.358828330329796	0.633	0.725	0.873103448275862	8.63325343214136E-07	0.0151332299412006	BRK1
5	G3525	LG10_ScCEduL_115_HRSCAF_144	-0.359167613260049	0.469	0.617	0.760129659643436	1.82325594329782E-07	0.00319598534300676	NADH dehydrogenase [ubiquinone] 1 beta subcomplex subunit 10
5	G14091	LG4_ScCEduL_107_HRSCAF_132	-0.360453150027157	0.265	0.464	0.571120689655172	5.96891862389998E-09	0.000104629174558343	Uncharacterized protein
5	G15033	LG4_ScCEduL_107_HRSCAF_132	-0.361718789712185	0.434	0.483	0.898550724637681	0.00207711720803349	1	Rab-GAP TBC domain-containing protein
5	G19039	LG5_ScCEduL_4_HRSCAF_6	-0.361872226823764	0.066	0.255	0.258823529411765	1.86864628593466E-09	3.27555007461486E-05	BACK domain-containing protein
5	G27916	LG7_ScCEduL_132_HRSCAF_162	-0.361965938158552	0.194	0.291	0.666666666666667	0.000556497437653153	1	Uncharacterized protein
5	G28158	LG7_ScCEduL_132_HRSCAF_162	-0.363574943124726	0.286	0.414	0.690821256038647	1.51375174467607E-05	0.265345543324269	Immediate early response gene 5 protein
5	G11361	LG3_ScCEduL_218_HRSCAF_256	-0.363657004421561	0.25	0.481	0.51975051975052	6.38878246870245E-10	1.11988967893885E-05	EF-hand calcium-binding domain-containing protein 11
5	G5921	LG1_ScCEduL_133_HRSCAF_163	-0.36456363514502	0.908	0.921	0.985884907709012	2.72493277620508E-10	4.77653466340988E-06	14_3_3 domain-containing protein
5	G13205	LG3_ScCEduL_218_HRSCAF_256	-0.365632373575121	0.281	0.46	0.610869565217391	3.79012548506824E-07	0.00664371096277613	Usp domain-containing protein
5	G17226	LG5_ScCEduL_4_HRSCAF_6	-0.36704621462579	0.082	0.265	0.309433962264151	7.52222537123535E-09	0.000131857088532384	ARHGAP20
5	G3298	LG10_ScCEduL_115_HRSCAF_144	-0.367077033271294	0.602	0.774	0.777777777777778	4.60165073464863E-09	8.06623357276558E-05	ATP synthase subunit d, mitochondrial
5	G19757	LG5_ScCEduL_4_HRSCAF_6	-0.367144284286845	0.066	0.32	0.20625	8.21267919954319E-13	1.43960053688793E-08	ncRNA
5	G25027	LG7_ScCEduL_132_HRSCAF_162	-0.368395421390838	0.184	0.399	0.461152882205514	4.38239047866458E-10	7.68189227005115E-06	Sodium/potassium-transporting ATPase subunit alpha
5	G15171	LG4_ScCEduL_107_HRSCAF_132	-0.369354660150171	0.204	0.448	0.455357142857143	2.83026271271443E-11	4.96116750911713E-07	Succinate--CoA ligase
5	G11811	LG3_ScCEduL_218_HRSCAF_256	-0.370974914034697	0.546	0.693	0.787878787878788	4.5782683644222E-09	8.02524661599567E-05	ncRNA
5	G2214	LG10_ScCEduL_115_HRSCAF_144	-0.371306334969635	0.378	0.488	0.774590163934426	4.01658711654912E-05	0.704067555659896	Guanine nucleotide-binding protein subunit gamma
5	G3054	LG10_ScCEduL_115_HRSCAF_144	-0.374822326240041	1	1	1	9.37047395749218E-09	0.00016425503800088	Actin, cytoplasmic 1
5	G23042	LG6_ScCEduL_30_HRSCAF_37	-0.375241800464745	0.26	0.465	0.559139784946237	4.70657964989364E-09	8.25016346829856E-05	Actin-depolymerizing factor 1
5	G1767	LG10_ScCEduL_115_HRSCAF_144	-0.378692524729508	0.112	0.317	0.353312302839117	6.76576924127337E-10	1.18597169030281E-05	Eukaryotic elongation factor 2 kinase
5	G10295	LG3_ScCEduL_218_HRSCAF_256	-0.378800522388979	0.133	0.324	0.410493827160494	1.12121918709394E-08	0.000196538511305697	Usp domain-containing protein
5	G34541	tig00000092_383879-927701	-0.380726342660303	0.031	0.25	0.124	2.36212492094732E-12	4.14056877392855E-08	Zinc finger CCCH domain-containing protein 10
5	G21720	LG6_ScCEduL_30_HRSCAF_37	-0.381337578098986	0.051	0.272	0.1875	9.15962270347523E-12	1.60559026369217E-07	Phosphorylase kinase
5	G20399	LG6_ScCEduL_30_HRSCAF_37	-0.381487082093302	0.245	0.448	0.546875	2.44955862271394E-08	0.000429383130975526	Paxillin
5	G3888	LG1_ScCEduL_133_HRSCAF_163	-0.384310408056304	0.321	0.477	0.672955974842767	9.11998682549552E-08	0.00159864249064111	LIM and SH3 domain protein Lasp
5	G10171	LG3_ScCEduL_218_HRSCAF_256	-0.385195697342552	0.133	0.366	0.363387978142077	2.53791012062185E-11	4.44870265043804E-07	Venom protein
5	G2602	LG10_ScCEduL_115_HRSCAF_144	-0.38624987590759	0.122	0.312	0.391025641025641	6.53870510190177E-09	0.000114616961731236	Alanopine dehydrogenase 1
5	G24506	LG7_ScCEduL_132_HRSCAF_162	-0.386415524374891	0.888	0.919	0.96626768226333	7.05797485595479E-07	0.0123719241250032	Tubulin beta chain
5	G367	LG10_ScCEduL_115_HRSCAF_144	-0.388371602684226	0.362	0.539	0.671614100185529	3.66631761511635E-08	0.000642668814753745	UBA-like domain-containing protein 1
5	G9926	LG2_ScCEduL_207_HRSCAF_240	-0.388682774044995	0.056	0.266	0.210526315789474	5.70732816403406E-11	1.00043755387353E-06	N-acetylgalactosaminide beta-1,3-galactosyltransferase
5	G22138	LG6_ScCEduL_30_HRSCAF_37	-0.389703909800734	0.224	0.496	0.451612903225806	1.14091535964859E-11	1.99991053392802E-07	RAB6A
5	G23341	LG6_ScCEduL_30_HRSCAF_37	-0.391234350425737	0.276	0.496	0.556451612903226	2.3208340038735E-10	4.06818992538985E-06	Complex I-B22
5	G21529	LG6_ScCEduL_30_HRSCAF_37	-0.39125850181044	0.403	0.488	0.825819672131148	0.000112723706405128	1	Cytospin-A
5	G12763	LG3_ScCEduL_218_HRSCAF_256	-0.392085926534888	0.189	0.307	0.615635179153095	5.22131026265757E-05	0.915243475941246	Aldedh domain-containing protein
5	G11467	LG3_ScCEduL_218_HRSCAF_256	-0.39343047247343	0.281	0.417	0.673860911270983	2.85163720610117E-06	0.0499863485857474	Transmembrane protein 86A
5	G26133	LG7_ScCEduL_132_HRSCAF_162	-0.39450286373043	0.265	0.377	0.702917771883289	8.93659166025077E-05	1	Tetraspanin
5	G28022	LG7_ScCEduL_132_HRSCAF_162	-0.397514476618383	0.102	0.309	0.330097087378641	3.94055541684035E-10	6.90739959017945E-06	Zinc-hook domain-containing protein
5	G25292	LG7_ScCEduL_132_HRSCAF_162	-0.398779985127475	0.112	0.327	0.342507645259939	9.72925060636627E-11	1.70544033878994E-06	C1orf21 protein
5	G6011	LG1_ScCEduL_133_HRSCAF_163	-0.399970273453916	0.26	0.409	0.635696821515892	1.06272962828952E-05	0.186285876542869	Zinc finger CCCH-type antiviral protein 1
5	G13257	LG3_ScCEduL_218_HRSCAF_256	-0.402144174838881	0.097	0.278	0.348920863309353	8.67075959025753E-09	0.000151989744857624	Salvador-like protein 1
5	G2024	LG10_ScCEduL_115_HRSCAF_144	-0.402315967196802	0.388	0.553	0.701627486437613	2.19863017123389E-08	0.000385397882715589	cAMP-dependent protein kinase catalytic subunit
5	G954	LG10_ScCEduL_115_HRSCAF_144	-0.402902692772026	0.628	0.755	0.831788079470199	1.16177079287053E-08	0.000203646802282276	Growth factor receptor-bound protein 2
5	G27953	LG7_ScCEduL_132_HRSCAF_162	-0.40407648847455	0.735	0.849	0.865724381625442	3.04721895752413E-11	5.34147011064405E-07	ATP synthase subunit epsilon, mitochondrial
5	G21299	LG6_ScCEduL_30_HRSCAF_37	-0.40601313072902	0.209	0.389	0.537275064267352	1.70131869528992E-07	0.0029822415409737	DUF1279 domain-containing protein
5	G10456	LG3_ScCEduL_218_HRSCAF_256	-0.406238569442017	0.143	0.388	0.368556701030928	1.18271815912364E-11	2.07318666112783E-07	Uncharacterized protein
5	G16920	LG5_ScCEduL_4_HRSCAF_6	-0.412613541865826	0.347	0.53	0.654716981132075	1.54228206770502E-06	0.0270346623648013	Pept_C1 domain-containing protein
5	G11412	LG3_ScCEduL_218_HRSCAF_256	-0.41304383317713	0.107	0.369	0.289972899728997	5.29003079415576E-13	9.27289497907563E-09	Usp domain-containing protein
5	G35030	tig00019133_arrow_105063-963246	-0.413509672154521	0.097	0.306	0.316993464052288	2.06600683915093E-10	3.62150338834766E-06	5-aminolevulinate synthase
5	G18854	LG5_ScCEduL_4_HRSCAF_6	-0.416965336096686	0.066	0.309	0.213592233009709	7.1948982095801E-13	1.2611937071573E-08	Prostacyclin receptor
5	G2982	LG10_ScCEduL_115_HRSCAF_144	-0.417961752313895	0.184	0.414	0.444444444444444	5.96591634671066E-11	1.04576547641491E-06	Hexosyltransferase
5	G32067	LG9_ScCEduL_100_HRSCAF_125	-0.422679085709954	0.015	0.279	0.053763440860215	6.43320886574012E-16	1.12767718207559E-11	ncRNA
5	G28554	LG8_ScCEduL_142_HRSCAF_172	-0.423736342483736	0.964	0.982	0.981670061099796	2.06716608175267E-13	3.62353542470426E-09	Ras-like GTP-binding protein Rho1
5	G17294	LG5_ScCEduL_4_HRSCAF_6	-0.424699950364365	0.01	0.27	0.037037037037037	1.25233151595566E-15	2.19521191431868E-11	Runt-related transcription factor 1
5	G31683	LG9_ScCEduL_100_HRSCAF_125	-0.425216386551378	0.235	0.428	0.549065420560748	3.75189495346651E-09	6.57669666393145E-05	Histone deacetylase
5	G4334	LG1_ScCEduL_133_HRSCAF_163	-0.427038908689227	0.352	0.482	0.730290456431535	2.1061101747566E-06	0.0369180052533084	ncRNA
5	G26087	LG7_ScCEduL_132_HRSCAF_162	-0.429199118759356	0.75	0.845	0.887573964497041	2.13401173940064E-11	3.74070917799539E-07	ATP synthase-coupling factor 6, mitochondrial
5	G1142	LG10_ScCEduL_115_HRSCAF_144	-0.431246926666846	0.117	0.356	0.328651685393258	5.62880388676649E-12	9.86673033311298E-08	ncRNA
5	G13946	LG4_ScCEduL_107_HRSCAF_132	-0.434840785317377	0.327	0.558	0.586021505376344	5.34789739897733E-12	9.37432935066735E-08	Complex I-B17
5	G10950	LG3_ScCEduL_218_HRSCAF_256	-0.436802637204989	0.056	0.307	0.182410423452769	7.42357350955734E-14	1.30127820049031E-09	Estrogen-related receptor gamma
5	G12837	LG3_ScCEduL_218_HRSCAF_256	-0.437392593762535	0.77	0.872	0.88302752293578	2.68193297534856E-13	4.70116031248849E-09	ncRNA
5	G17697	LG5_ScCEduL_4_HRSCAF_6	-0.43858099318545	0.087	0.306	0.284313725490196	6.45200494233042E-11	1.1309719463411E-06	Protein FAM60A
5	G22979	LG6_ScCEduL_30_HRSCAF_37	-0.445266679960022	0.199	0.438	0.454337899543379	5.17400424385425E-12	9.06951203905211E-08	Cell death abnormality protein 1
5	G32064	LG9_ScCEduL_100_HRSCAF_125	-0.446435208962562	0.01	0.28	0.0357142857142857	1.68307988289081E-16	2.9502707267193E-12	RNA-binding motif, single-stranded-interacting protein 3
5	G14859	LG4_ScCEduL_107_HRSCAF_132	-0.447627518981574	0.179	0.413	0.433414043583535	1.1225872303099E-11	1.96778315601022E-07	Sulfotransferase
5	G13193	LG3_ScCEduL_218_HRSCAF_256	-0.4499857564577	0.403	0.594	0.678451178451179	9.18097028086937E-11	1.60933228053359E-06	Complex I-B16.6
5	G17752	LG5_ScCEduL_4_HRSCAF_6	-0.453966521956935	0.179	0.443	0.404063205417607	4.75418930738222E-14	8.33361843691029E-10	Superoxide dismutase
5	G135	LG10_ScCEduL_115_HRSCAF_144	-0.45415580410901	0.015	0.277	0.0541516245487365	1.35851873313953E-15	2.38134748732028E-11	Amino acid transporter
5	G31075	LG8_ScCEduL_142_HRSCAF_172	-0.454568607703376	0.041	0.307	0.133550488599349	3.09522537416178E-15	5.42562055836818E-11	SH3 domain-containing protein
5	G2803	LG10_ScCEduL_115_HRSCAF_144	-0.455205418590294	0.668	0.765	0.873202614379085	3.90913568808735E-09	6.85232394764832E-05	V-SNARE coiled-coil homology domain-containing protein
5	G730	LG10_ScCEduL_115_HRSCAF_144	-0.455956369398354	0.995	0.997	0.997993981945838	3.90799748091713E-16	6.85032878429963E-12	ADP/ATP translocase
5	G24696	LG7_ScCEduL_132_HRSCAF_162	-0.458200116169772	0.051	0.298	0.171140939597315	2.2766727478513E-13	3.99077965970855E-09	Tyrosine-protein kinase
5	G21390	LG6_ScCEduL_30_HRSCAF_37	-0.459982276397901	0.388	0.611	0.635024549918167	3.55618152874389E-11	6.23363060173517E-07	Ras-related protein Rab-12
5	G5261	LG1_ScCEduL_133_HRSCAF_163	-0.460336107201637	0.454	0.586	0.774744027303754	4.80325730795952E-05	0.841962973512224	BZIP domain-containing protein
5	G6817	LG1_ScCEduL_133_HRSCAF_163	-0.462841061549367	0.056	0.288	0.194444444444444	1.26172629598265E-12	2.21168002422799E-08	Metalloendopeptidase
5	G11956	LG3_ScCEduL_218_HRSCAF_256	-0.463676312891526	0.194	0.425	0.456470588235294	6.38766176159873E-11	1.11969323019064E-06	Tripartite motif-containing protein 2
5	G1008	LG10_ScCEduL_115_HRSCAF_144	-0.464124067118289	0.378	0.552	0.684782608695652	6.97599393942374E-09	0.000122282197764159	Protein of unconfirmed function
5	G30249	LG8_ScCEduL_142_HRSCAF_172	-0.464317624069199	0.01	0.256	0.0390625	9.69423858723356E-15	1.69930308195617E-10	Tripartite motif-containing protein 45
5	G12164	LG3_ScCEduL_218_HRSCAF_256	-0.466829971158463	0.102	0.302	0.337748344370861	4.88884468359184E-10	8.56965584586813E-06	Estrogen receptor
5	G28270	LG8_ScCEduL_142_HRSCAF_172	-0.467549217350711	0.622	0.688	0.904069767441861	3.8826457695869E-05	0.680588976950887	Predicted protein
5	G9357	LG2_ScCEduL_207_HRSCAF_240	-0.469066486375943	0.449	0.628	0.714968152866242	1.20469214404118E-09	2.11170485928979E-05	CRAL-TRIO domain-containing protein
5	G10083	LG3_ScCEduL_218_HRSCAF_256	-0.470802273641313	0.321	0.502	0.639442231075697	9.68267102636786E-09	0.000169727540421202	Receptor expression-enhancing protein
5	G27389	LG7_ScCEduL_132_HRSCAF_162	-0.47892825305054	0.367	0.586	0.626279863481229	2.13977568078081E-11	3.75081279084068E-07	ETS domain-containing protein
5	G21251	LG6_ScCEduL_30_HRSCAF_37	-0.479465575752491	0.403	0.664	0.606927710843373	1.20856443355522E-14	2.11849259557895E-10	MFS transporter
5	G34952	tig00019055_arrow_0-261312	-0.480186002254856	0.235	0.406	0.578817733990148	4.88211797045575E-08	0.000855786459041188	Uncharacterized protein
5	G25530	LG7_ScCEduL_132_HRSCAF_162	-0.487778352378647	0.235	0.401	0.586034912718204	6.81331805937739E-08	0.00119430652262826	MAM and LDL receptor class A domain containing 1
5	G650	LG10_ScCEduL_115_HRSCAF_144	-0.494968022542421	0.724	0.838	0.863961813842482	3.04210771200112E-14	5.33251060836677E-10	Mitochondrial ATP synthase F chain
5	G31970	LG9_ScCEduL_100_HRSCAF_125	-0.495088209763333	0.724	0.82	0.882926829268293	1.93475603526846E-07	0.00339143385422208	Cytochrome c domain-containing protein
5	G30367	LG8_ScCEduL_142_HRSCAF_172	-0.495580805093555	0.036	0.327	0.110091743119266	3.95179327386332E-17	6.92709842975501E-13	PLCXc domain-containing protein
5	G28532	LG8_ScCEduL_142_HRSCAF_172	-0.496897304009725	0.485	0.704	0.688920454545455	7.45585574473455E-15	1.30693695349452E-10	Beta-MPP
5	G32778	LG9_ScCEduL_100_HRSCAF_125	-0.497730571402132	0.036	0.272	0.132352941176471	1.72576477342245E-13	3.02509307133222E-09	Integrin beta
5	G27894	LG7_ScCEduL_132_HRSCAF_162	-0.498430564101643	0.781	0.8	0.97625	0.00534824833141514	1	ncRNA
5	G4248	LG1_ScCEduL_133_HRSCAF_163	-0.498605604019741	0.622	0.784	0.793367346938776	8.08011351445294E-15	1.41636309794846E-10	Clathrin light chain
5	G5077	LG1_ScCEduL_133_HRSCAF_163	-0.500728652782503	1	0.974	1.02669404517454	0.000108154997467321	1	Solute carrier organic anion transporter family member
5	G331	LG10_ScCEduL_115_HRSCAF_144	-0.501715024965809	0.393	0.651	0.603686635944701	6.42730123638344E-16	1.12664163372565E-11	Cytochrome b-c1 complex subunit 2, mitochondrial
5	G6805	LG1_ScCEduL_133_HRSCAF_163	-0.502908016683585	0.658	0.795	0.827672955974843	1.07179812952058E-13	1.87875494123663E-09	Putative atpase inhibitory factor 1
5	G30984	LG8_ScCEduL_142_HRSCAF_172	-0.50404537804815	0.102	0.331	0.308157099697885	2.29843668020143E-11	4.02892965672508E-07	Uncharacterized protein
5	G7327	LG2_ScCEduL_207_HRSCAF_240	-0.504666067213125	0.719	0.755	0.952317880794702	1.62919338481321E-08	0.000285581308423907	FERM domain-containing protein
5	G22193	LG6_ScCEduL_30_HRSCAF_37	-0.510890351449013	0.092	0.373	0.246648793565684	1.93510577673501E-15	3.3920469160388E-11	Uncharacterized protein
5	G10628	LG3_ScCEduL_218_HRSCAF_256	-0.513499421449677	0.128	0.427	0.299765807962529	9.57569346761739E-17	1.67852330793865E-12	Golgi resident protein GCP60
5	G23645	LG6_ScCEduL_30_HRSCAF_37	-0.51682453685396	0.939	0.977	0.961105424769703	1.16053633419557E-19	2.03430414021142E-15	Cytochrome c oxidase subunit 6A1, mitochondrial
5	G17437	LG5_ScCEduL_4_HRSCAF_6	-0.517848594718763	0.066	0.316	0.208860759493671	1.1024355256728E-13	1.93245923295186E-09	Phospholipase
5	G15083	LG4_ScCEduL_107_HRSCAF_132	-0.518251197586358	0.209	0.425	0.491764705882353	9.32933127663364E-11	1.63533847948111E-06	Tetraspanin
5	G28766	LG8_ScCEduL_142_HRSCAF_172	-0.518420152384366	0.138	0.344	0.401162790697674	4.50221547442789E-10	7.89193350512464E-06	KASH domain-containing protein
5	G6787	LG1_ScCEduL_133_HRSCAF_163	-0.518660088430924	0.224	0.346	0.647398843930636	1.67146787938546E-05	0.292991604577478	Estradiol 17-beta-dehydrogenase 11
5	G15674	LG4_ScCEduL_107_HRSCAF_132	-0.52633740416778	0.117	0.341	0.343108504398827	5.99331676512524E-11	1.0505684957588E-06	ncRNA
5	G20565	LG6_ScCEduL_30_HRSCAF_37	-0.526491167387191	0.587	0.792	0.741161616161616	2.92428259925701E-15	5.12597496823761E-11	MFS transporter
5	G31783	LG9_ScCEduL_100_HRSCAF_125	-0.527162943553848	0.031	0.321	0.0965732087227414	2.17391330286562E-17	3.81065262859315E-13	Calcitonin receptor
5	G10110	LG3_ScCEduL_218_HRSCAF_256	-0.527541440935593	0.709	0.875	0.810285714285714	6.82171674987128E-15	1.19577872908494E-10	Tropomyosin
5	G18373	LG5_ScCEduL_4_HRSCAF_6	-0.527695337866022	0.041	0.372	0.110215053763441	1.64534615304504E-20	2.88412727167264E-16	Myb_DNA-bind_5 domain-containing protein
5	G7925	LG2_ScCEduL_207_HRSCAF_240	-0.529220204378725	0.908	0.945	0.960846560846561	3.58814320072376E-07	0.00628965621654867	Ornithine decarboxylase antizyme
5	G33322	ScCEduL_203_HRSCAF_236	-0.530180395890033	0.23	0.487	0.472279260780287	3.88795813184946E-13	6.81520180931892E-09	Protein kinase domain-containing protein
5	G21275	LG6_ScCEduL_30_HRSCAF_37	-0.531639665119257	0.245	0.469	0.522388059701493	8.75776495736312E-11	1.53514861937618E-06	Phosphatase Slingshot-like protein 2
5	G11237	LG3_ScCEduL_218_HRSCAF_256	-0.533942089195212	0.633	0.829	0.76357056694813	1.49327663935336E-17	2.61756462112251E-13	Arginine--tRNA ligase
5	G13272	LG3_ScCEduL_218_HRSCAF_256	-0.534189218392022	0.25	0.49	0.510204081632653	2.31592789139665E-12	4.05959000082919E-08	PH domain-containing protein
5	G22086	LG6_ScCEduL_30_HRSCAF_37	-0.536540129607746	0.48	0.737	0.651289009497965	7.1928252777015E-17	1.2608303429283E-12	Complex I-SGDH
5	G34827	tig00007435_arrow_0-43805	-0.536871437203695	0.949	0.923	1.02816901408451	0.00418156561378196	1	Uncharacterized protein
5	G32475	LG9_ScCEduL_100_HRSCAF_125	-0.537528539473402	0.291	0.539	0.539888682745826	2.21592817763762E-12	3.88430050258098E-08	Tubulin alpha chain
5	G12773	LG3_ScCEduL_218_HRSCAF_256	-0.538413286090852	0.071	0.356	0.199438202247191	2.92095240785139E-16	5.1201374757227E-12	Usp domain-containing protein
5	G17725	LG5_ScCEduL_4_HRSCAF_6	-0.541791823846396	0.015	0.329	0.0455927051671733	9.37705031283848E-20	1.64370314933746E-15	Fibropellin-3
5	G17698	LG5_ScCEduL_4_HRSCAF_6	-0.544928540662318	0.041	0.319	0.128526645768025	3.83676189783822E-16	6.72545993072062E-12	ncRNA
5	G23852	LG6_ScCEduL_30_HRSCAF_37	-0.545511070662334	0.015	0.26	0.0576923076923077	1.64758020697932E-14	2.88804334481404E-10	NADPH oxidoreductase A
5	G13434	LG3_ScCEduL_218_HRSCAF_256	-0.547762987490431	0.046	0.258	0.178294573643411	2.32077956786389E-11	4.06809450450862E-07	Ras-related protein Rac1
5	G26571	LG7_ScCEduL_132_HRSCAF_162	-0.549117116173155	0.821	0.913	0.899233296823658	1.23109515207435E-19	2.15798669207112E-15	Uncharacterized protein
5	G4857	LG1_ScCEduL_133_HRSCAF_163	-0.549535993785709	0.061	0.353	0.172804532577904	3.7286258474934E-17	6.53590824807119E-13	Protein kinase domain-containing protein
5	G35342	tig00020527_arrow_275945-350124	-0.551515225272272	0.005	0.316	0.0158227848101266	8.96891263675161E-20	1.57216069609619E-15	ncRNA
5	G16252	LG4_ScCEduL_107_HRSCAF_132	-0.553782339870849	0.056	0.277	0.202166064981949	5.30696290004396E-12	9.30257526748705E-08	Cytochrome P450 2C3
5	G21371	LG6_ScCEduL_30_HRSCAF_37	-0.554762245872353	0.755	0.882	0.856009070294785	4.84781603524135E-19	8.49773672817456E-15	Cytochrome c oxidase subunit 4
5	G31118	LG8_ScCEduL_142_HRSCAF_172	-0.55789462654739	0.102	0.273	0.373626373626374	4.02866353506755E-08	0.000706184431061991	arrestin domain-containing protein 3-like
5	G17795	LG5_ScCEduL_4_HRSCAF_6	-0.561415690432925	0.092	0.317	0.290220820189274	8.42190221771231E-12	1.47627523974279E-07	FAD-binding FR-type domain-containing protein
5	G12793	LG3_ScCEduL_218_HRSCAF_256	-0.562237719624754	0.056	0.271	0.206642066420664	1.45227831205911E-11	2.54569865320842E-07	G_PROTEIN_RECEP_F1_2 domain-containing protein
5	G3851	LG1_ScCEduL_133_HRSCAF_163	-0.562498990752385	0.031	0.347	0.0893371757925072	1.99510620244648E-19	3.49722166226844E-15	Multiple epidermal growth factor-like domains 6
5	G31691	LG9_ScCEduL_100_HRSCAF_125	-0.564153416478549	0.061	0.384	0.158854166666667	2.32542448542761E-19	4.07623658050606E-15	DDE-1 domain-containing protein
5	G348	LG10_ScCEduL_115_HRSCAF_144	-0.567797244966655	0.112	0.353	0.31728045325779	2.42492457548758E-12	4.25065028837218E-08	Ribosomal_L7Ae domain-containing protein
5	G27779	LG7_ScCEduL_132_HRSCAF_162	-0.572374461718185	0.806	0.807	0.998760842627014	0.000358162099077046	1	Complex I-SGDH
5	G20208	LG6_ScCEduL_30_HRSCAF_37	-0.572458372028309	0.02	0.277	0.0722021660649819	3.81942356176361E-15	6.69506756141543E-11	Purple acid phosphatase
5	G15302	LG4_ScCEduL_107_HRSCAF_132	-0.573027397939559	0.429	0.71	0.604225352112676	3.33841348729768E-18	5.8519050018841E-14	ncRNA
5	G32842	LG9_ScCEduL_100_HRSCAF_125	-0.574712513046383	0.041	0.299	0.137123745819398	5.65629281880744E-15	9.91491568208756E-11	Integrin beta
5	G27824	LG7_ScCEduL_132_HRSCAF_162	-0.578595122440302	0.117	0.298	0.39261744966443	2.11050601412946E-08	0.000369950599216753	Frizzled-1
5	G30745	LG8_ScCEduL_142_HRSCAF_172	-0.580736300674153	0.015	0.256	0.05859375	3.06765431994982E-14	5.37729125744004E-10	Baculoviral IAP repeat-containing protein 7
5	G12737	LG3_ScCEduL_218_HRSCAF_256	-0.591656520379233	0.036	0.295	0.122033898305085	5.44857576463316E-15	9.55080845782547E-11	Galectin
5	G18442	LG5_ScCEduL_4_HRSCAF_6	-0.593858427892701	0.005	0.301	0.0166112956810631	1.45218698001751E-18	2.54553855727269E-14	Malic enzyme
5	G19714	LG5_ScCEduL_4_HRSCAF_6	-0.594514342451809	0.332	0.436	0.761467889908257	2.7754449505295E-05	0.486507745378316	Uncharacterized protein
5	G34760	tig00005093_arrow_435262-517201	-0.596612868524028	0.184	0.486	0.378600823045267	1.07126222759901E-16	1.8778155587583E-12	2-phospho-D-glycerate hydro-lyase
5	G13589	LG3_ScCEduL_218_HRSCAF_256	-0.597082697931797	0.74	0.849	0.871613663133098	8.35612926630329E-14	1.4647458990903E-09	Malate dehydrogenase
5	G25571	LG7_ScCEduL_132_HRSCAF_162	-0.598006437690875	0.449	0.668	0.672155688622754	6.47243631802265E-15	1.13455336218619E-10	Transporter
5	G595	LG10_ScCEduL_115_HRSCAF_144	-0.598658208671415	0.194	0.439	0.441913439635535	2.67112586675935E-13	4.68221653184247E-09	Krueppel-like factor 11
5	G3073	LG10_ScCEduL_115_HRSCAF_144	-0.600896184806896	0.724	0.878	0.824601366742597	6.10635888324362E-20	1.07038364864377E-15	Cytochrome c oxidase subunit
5	G28840	LG8_ScCEduL_142_HRSCAF_172	-0.601756306400385	0.026	0.306	0.0849673202614379	7.29544185236625E-17	1.27881800230128E-12	Phenylserine dehydratase
5	G5002	LG1_ScCEduL_133_HRSCAF_163	-0.604407189990457	0.27	0.425	0.635294117647059	9.52654368366545E-08	0.00166990784230972	Guanine nucleotide-binding protein subunit gamma
5	G30148	LG8_ScCEduL_142_HRSCAF_172	-0.605543534074725	0.434	0.642	0.67601246105919	5.11847791953334E-13	8.97217994514998E-09	Phosphate carrier protein, mitochondrial
5	G23190	LG6_ScCEduL_30_HRSCAF_37	-0.609305452870924	0.128	0.258	0.496124031007752	5.34959570290977E-06	0.0937730630763054	RS-rich protein-2
5	G12207	LG3_ScCEduL_218_HRSCAF_256	-0.610858012040719	0.801	0.911	0.879253567508233	1.34131682820543E-24	2.3511942681613E-20	Cytochrome c oxidase polypeptide Va
5	G6521	LG1_ScCEduL_133_HRSCAF_163	-0.611223222205532	0.005	0.272	0.0183823529411765	3.34218059439105E-16	5.85850836390808E-12	EF-hand domain-containing protein
5	G23458	LG6_ScCEduL_30_HRSCAF_37	-0.615541660005106	0.235	0.533	0.440900562851782	6.26603206143178E-17	1.09837276004838E-12	IMD domain-containing protein
5	G15922	LG4_ScCEduL_107_HRSCAF_132	-0.621235662953906	0.327	0.569	0.57469244288225	1.54507417989588E-14	2.70836052993948E-10	SH3 and PX domain-containing protein 2B
5	G22633	LG6_ScCEduL_30_HRSCAF_37	-0.621664505793584	0.199	0.51	0.390196078431373	7.02942764504375E-18	1.23218837189972E-13	Homeobox protein cut-like
5	G34812	tig00006943_arrow_137099-167093	-0.623698938148117	0.107	0.419	0.255369928400955	2.35857493510521E-18	4.13434600374592E-14	NR LBD domain-containing protein
5	G4940	LG1_ScCEduL_133_HRSCAF_163	-0.628655476432611	0.75	0.85	0.882352941176471	5.0831262313727E-19	8.91021197097321E-15	Uncharacterized protein
5	G16200	LG4_ScCEduL_107_HRSCAF_132	-0.63754722206501	0.224	0.4	0.56	7.11874785056003E-09	0.000124784531072467	Arrestin_C domain-containing protein
5	G31628	LG9_ScCEduL_100_HRSCAF_125	-0.639113110863571	0.02	0.306	0.065359477124183	2.66039951268096E-17	4.66341430577846E-13	Integrin_alpha2 domain-containing protein
5	G1931	LG10_ScCEduL_115_HRSCAF_144	-0.639243932716885	0.816	0.939	0.869009584664537	2.98173389462359E-24	5.22668134388568E-20	Voltage-dependent anion-selective channel protein 2
5	G28275	LG8_ScCEduL_142_HRSCAF_172	-0.639339971626254	0.015	0.266	0.056390977443609	6.23754322833362E-15	1.0933789524946E-10	G_PROTEIN_RECEP_F1_2 domain-containing protein
5	G28739	LG8_ScCEduL_142_HRSCAF_172	-0.640116599956453	0.444	0.705	0.629787234042553	1.45922180405808E-17	2.5578699003334E-13	Tripartite motif-containing protein 3
5	G22555	LG6_ScCEduL_30_HRSCAF_37	-0.644985303780849	0.296	0.448	0.660714285714286	2.20042171802979E-05	0.385711922953441	Histone H2B
5	G269	LG10_ScCEduL_115_HRSCAF_144	-0.648302349698024	0.541	0.774	0.698966408268734	2.55644588390514E-23	4.48119398989733E-19	ATP synthase F1 subunit delta
5	G12362	LG3_ScCEduL_218_HRSCAF_256	-0.649349347818027	0.362	0.48	0.754166666666667	0.000400202861728944	1	H15 domain-containing protein
5	G16983	LG5_ScCEduL_4_HRSCAF_6	-0.653864165472101	0.571	0.809	0.705809641532756	3.24139729389397E-20	5.68184531646674E-16	Complex I-B15
5	G35373	tig00020797_arrow_0-153818	-0.656571635530085	0.276	0.449	0.614699331848552	2.21428504013786E-08	0.000388142024685765	60S ribosomal protein L26
5	G25926	LG7_ScCEduL_132_HRSCAF_162	-0.659749055560711	0.291	0.509	0.571709233791748	7.04331860286169E-12	1.23462331789563E-07	Receptor protein-tyrosine kinase
5	G22798	LG6_ScCEduL_30_HRSCAF_37	-0.662914826269158	0.464	0.657	0.706240487062405	2.03844736754575E-14	3.57319439057095E-10	CBM21 domain-containing protein
5	G4563	LG1_ScCEduL_133_HRSCAF_163	-0.664526965036833	0.015	0.311	0.0482315112540193	2.64710287279848E-18	4.64010662572845E-14	RDH12
5	G718	LG10_ScCEduL_115_HRSCAF_144	-0.664892791279531	0.862	0.876	0.984018264840183	2.66882045879475E-12	4.67817538222132E-08	Fascin
5	G25763	LG7_ScCEduL_132_HRSCAF_162	-0.668199141924493	0.005	0.296	0.0168918918918919	6.44329484529895E-18	1.12944515343245E-13	Glutamate decarboxylase 1
5	G24312	LG7_ScCEduL_132_HRSCAF_162	-0.674150296018078	0.107	0.424	0.252358490566038	2.21910130652032E-18	3.88986268019947E-14	HP domain-containing protein
5	G5979	LG1_ScCEduL_133_HRSCAF_163	-0.674172365327619	0.036	0.291	0.123711340206186	1.40637065427952E-14	2.46522711988657E-10	Muscle LIM protein Mlp84B
5	G24447	LG7_ScCEduL_132_HRSCAF_162	-0.677895708492985	0.158	0.55	0.287272727272727	9.30126648500894E-25	1.63041900215722E-20	Myosin light chain kinase, smooth muscle
5	G1281	LG10_ScCEduL_115_HRSCAF_144	-0.679043069328568	0.474	0.617	0.768233387358185	5.84772168512904E-11	1.02504713418627E-06	Elp3 domain-containing protein
5	G4130	LG1_ScCEduL_133_HRSCAF_163	-0.679102962690319	0.077	0.404	0.190594059405941	9.46769812977276E-20	1.65959280516787E-15	Aldehyde dehydrogenase
5	G17487	LG5_ScCEduL_4_HRSCAF_6	-0.680893897718245	0.02	0.345	0.0579710144927536	2.7483152349392E-20	4.81752177532493E-16	15-hydroxyprostaglandin dehydrogenase
5	G14940	LG4_ScCEduL_107_HRSCAF_132	-0.682019636511334	0.342	0.577	0.592720970537262	8.01443833592523E-14	1.40485089590433E-09	Dual oxidase maturation factor 1
5	G1759	LG10_ScCEduL_115_HRSCAF_144	-0.682374371867082	0.128	0.464	0.275862068965517	9.87945677269426E-21	1.73176997768558E-16	Histone-lysine N-methyltransferase, H3 lysine-9 specific 5
5	G15050	LG4_ScCEduL_107_HRSCAF_132	-0.683662563425842	0.184	0.523	0.351816443594646	2.44433494867389E-21	4.28467473153046E-17	Aldolase_II domain-containing protein
5	G20983	LG6_ScCEduL_30_HRSCAF_37	-0.685341343903464	0.526	0.812	0.647783251231527	1.08100535865024E-25	1.894894293178E-21	Cytochrome c domain-containing protein
5	G5080	LG1_ScCEduL_133_HRSCAF_163	-0.685538284583579	0.796	0.812	0.980295566502463	4.23033224234302E-05	0.741534938760308	Protein DEK
5	G19704	LG5_ScCEduL_4_HRSCAF_6	-0.686907920029754	0.02	0.314	0.0636942675159236	7.38427363526613E-18	1.2943893255258E-13	Arginine kinase
5	G596	LG10_ScCEduL_115_HRSCAF_144	-0.688326671928666	0.041	0.34	0.120588235294118	7.35295161589849E-18	1.28889888875085E-13	Krueppel-like factor 11
5	G22301	LG6_ScCEduL_30_HRSCAF_37	-0.688935600121288	0.495	0.736	0.672554347826087	2.76902753654642E-17	4.85382836881223E-13	Glutathione S-transferase omega-1
5	G2916	LG10_ScCEduL_115_HRSCAF_144	-0.690047204150903	0.015	0.272	0.0551470588235294	3.75852071706739E-15	6.58831096494743E-11	Neurotrypsin
5	G17501	LG5_ScCEduL_4_HRSCAF_6	-0.690153790622829	0.862	0.921	0.935939196525516	9.62408601421752E-24	1.68700603743219E-19	Cystatin-A2
5	G3141	LG10_ScCEduL_115_HRSCAF_144	-0.694330393157257	0.561	0.757	0.74108322324967	1.28856195515785E-18	2.2587202511962E-14	Uncharacterized protein
5	G25582	LG7_ScCEduL_132_HRSCAF_162	-0.694580586351123	0.041	0.38	0.107894736842105	2.03190820255383E-21	3.56173188825661E-17	Protein zwilch homolog
5	G24959	LG7_ScCEduL_132_HRSCAF_162	-0.694685096445191	0.612	0.667	0.917541229385307	1.31276199450044E-06	0.0230114050015983	G_PROTEIN_RECEP_F1_2 domain-containing protein
5	G7145	LG2_ScCEduL_207_HRSCAF_240	-0.695802435304333	0.25	0.658	0.379939209726444	1.69641554147921E-22	2.97364680265891E-18	RRM domain-containing protein
5	G5016	LG1_ScCEduL_133_HRSCAF_163	-0.698119667605637	0.214	0.501	0.427145708582834	1.00961098500853E-15	1.76974709562146E-11	G_PROTEIN_RECEP_F1_2 domain-containing protein
5	G19321	LG5_ScCEduL_4_HRSCAF_6	-0.706852228035233	0.959	0.979	0.979570990806946	5.20279463299764E-19	9.11997871218156E-15	Transgelin
5	G27834	LG7_ScCEduL_132_HRSCAF_162	-0.712538001652942	0.168	0.52	0.323076923076923	3.84308491278489E-22	6.73654354362064E-18	Ras-related protein Rab-5B
5	G17273	LG5_ScCEduL_4_HRSCAF_6	-0.713611206007425	0.403	0.6	0.671666666666667	8.77479178305697E-14	1.53813325165206E-09	Transaldolase
5	G2800	LG10_ScCEduL_115_HRSCAF_144	-0.714022295721492	0.087	0.351	0.247863247863248	1.34117212303556E-14	2.35094061446904E-10	Tyrosine-protein kinase
5	G20982	LG6_ScCEduL_30_HRSCAF_37	-0.714083396769857	0.153	0.449	0.34075723830735	1.23263923080382E-16	2.16069330767602E-12	Glucose-6-phosphate isomerase
5	G30250	LG8_ScCEduL_142_HRSCAF_172	-0.715566791159557	0.107	0.411	0.260340632603406	1.127902339138E-17	1.977100010275E-13	N-acetyltransferase domain-containing protein
5	G5903	LG1_ScCEduL_133_HRSCAF_163	-0.72319924849285	0.01	0.392	0.0255102040816327	1.22442482228536E-25	2.14629427098402E-21	G_PROTEIN_RECEP_F1_2 domain-containing protein
5	G588	LG10_ScCEduL_115_HRSCAF_144	-0.729526884396479	0.296	0.605	0.489256198347107	2.5632106330422E-20	4.49305191865968E-16	Neurogenic locus Notch protein
5	G24914	LG7_ScCEduL_132_HRSCAF_162	-0.73031006679156	0.061	0.405	0.150617283950617	2.27967136922264E-21	3.99603594311036E-17	Ig-like domain-containing protein
5	G1765	LG10_ScCEduL_115_HRSCAF_144	-0.733848091931209	0.934	0.959	0.97393117831074	3.29123642047098E-19	5.76920832144358E-15	Actin-related protein 2/3 complex subunit
5	G11926	LG3_ScCEduL_218_HRSCAF_256	-0.736306009139395	0.638	0.836	0.763157894736842	6.19844627737274E-28	1.08652564796067E-23	ATP synthase subunit alpha
5	G17215	LG5_ScCEduL_4_HRSCAF_6	-0.745577236802926	0.24	0.536	0.447761194029851	2.96912736729786E-18	5.20458336213642E-14	Dynein heavy chain 10, axonemal
5	G20338	LG6_ScCEduL_30_HRSCAF_37	-0.764513273101673	0.041	0.428	0.0957943925233645	1.41446339373871E-25	2.47941288288459E-21	transmembrane protein 272-like isoform X1
5	G26705	LG7_ScCEduL_132_HRSCAF_162	-0.766039403275381	0.005	0.314	0.0159235668789809	1.68555826888058E-19	2.95461508952076E-15	Uncharacterized protein
5	G22340	LG6_ScCEduL_30_HRSCAF_37	-0.767461662768149	0.036	0.284	0.126760563380282	2.18127101603297E-14	3.8235499640042E-10	Copine-3
5	G6174	LG1_ScCEduL_133_HRSCAF_163	-0.767751214302818	0.48	0.615	0.780487804878049	1.40662119438391E-10	2.46566629163556E-06	LIM zinc-binding domain-containing protein
5	G22724	LG6_ScCEduL_30_HRSCAF_37	-0.768709938892651	0.02	0.287	0.0696864111498258	8.39719840329573E-16	1.47194490811371E-11	G_PROTEIN_RECEP_F1_2 domain-containing protein
5	G3268	LG10_ScCEduL_115_HRSCAF_144	-0.773262731053598	0.112	0.452	0.247787610619469	2.62103411055727E-20	4.59441069239584E-16	Poly(A)-specific ribonuclease
5	G8758	LG2_ScCEduL_207_HRSCAF_240	-0.773291655985786	0.026	0.294	0.0884353741496599	4.68465556756094E-16	8.21173274437757E-12	G_PROTEIN_RECEP_F1_2 domain-containing protein
5	G16716	LG5_ScCEduL_4_HRSCAF_6	-0.773928623170908	0.449	0.769	0.583875162548765	2.11436961753896E-30	3.70627850258403E-26	ATP synthase subunit b
5	G5597	LG1_ScCEduL_133_HRSCAF_163	-0.774003095946097	0.036	0.382	0.0942408376963351	3.75138215607054E-22	6.57579778137606E-18	Epithelial membrane protein 2
5	G34649	tig00003091_8182-84671	-0.774080189500103	0.561	0.778	0.72107969151671	1.58268594936888E-19	2.77429020064871E-15	Fructose-bisphosphate aldolase
5	G13621	LG3_ScCEduL_218_HRSCAF_256	-0.775133589343995	0.179	0.461	0.388286334056399	9.49875254982053E-16	1.66503633445804E-11	CACNG2
5	G17080	LG5_ScCEduL_4_HRSCAF_6	-0.777610358645075	0.464	0.773	0.60025873221216	4.32365091870964E-28	7.57892769540612E-24	ATP synthase subunit O, mitochondrial
5	G30073	LG8_ScCEduL_142_HRSCAF_172	-0.779380119237992	0.041	0.296	0.138513513513514	1.76718128793677E-14	3.09769207962436E-10	ncRNA
5	G2835	LG10_ScCEduL_115_HRSCAF_144	-0.779420295097889	0.663	0.889	0.74578177727784	1.09667959106263E-32	1.92236965517369E-28	ncRNA
5	G14994	LG4_ScCEduL_107_HRSCAF_132	-0.780358315135278	0.378	0.64	0.590625	1.87922976330406E-18	3.29410185209569E-14	Dual oxidase maturation factor 1
5	G22804	LG6_ScCEduL_30_HRSCAF_37	-0.800973837306927	0.015	0.262	0.0572519083969466	1.31683117527719E-14	2.30827336714339E-10	Cytochrome b5 heme-binding domain-containing protein
5	G3506	LG10_ScCEduL_115_HRSCAF_144	-0.816163491755804	0.724	0.876	0.82648401826484	7.28300795595047E-22	1.27663846459856E-17	BZIP domain-containing protein
5	G13227	LG3_ScCEduL_218_HRSCAF_256	-0.825632351380964	1	0.992	1.00806451612903	5.12461155562669E-15	8.98293159585803E-11	ADF-H domain-containing protein
5	G32033	LG9_ScCEduL_100_HRSCAF_125	-0.826960900628917	0.638	0.728	0.876373626373626	3.03540347999715E-15	5.320758760087E-11	Formin-like protein 2
5	G10329	LG3_ScCEduL_218_HRSCAF_256	-0.834389470213638	0.097	0.326	0.297546012269939	4.5568590935871E-12	7.98771830514883E-08	G_PROTEIN_RECEP_F1_2 domain-containing protein
5	G10633	LG3_ScCEduL_218_HRSCAF_256	-0.838168000278571	0.332	0.652	0.50920245398773	3.90169724814423E-19	6.83928510627203E-15	BZIP domain-containing protein
5	G5204	LG1_ScCEduL_133_HRSCAF_163	-0.838579282982821	0.281	0.492	0.571138211382114	5.44524772232946E-11	9.54497473247132E-07	ETS-related transcription factor Elf-3
5	G24768	LG7_ScCEduL_132_HRSCAF_162	-0.843243309301968	0.092	0.277	0.332129963898917	2.73859970141173E-09	4.80049141660463E-05	ELMO domain-containing protein
5	G35399	tig00021253_arrow_253468-443564	-0.856594746865531	0.306	0.596	0.513422818791946	6.5114292795402E-19	1.1413884384106E-14	Calponin-homology (CH) domain-containing protein
5	G19731	LG5_ScCEduL_4_HRSCAF_6	-0.857395109114386	0.031	0.274	0.113138686131387	3.20596906550123E-14	5.61974317491711E-10	Methyltransf_FA domain-containing protein
5	G4844	LG1_ScCEduL_133_HRSCAF_163	-0.862658781992764	0.617	0.731	0.844049247606019	3.94364682359096E-15	6.91281851707259E-11	WSC domain-containing protein
5	G20286	LG6_ScCEduL_30_HRSCAF_37	-0.866043257557372	0.112	0.426	0.262910798122066	6.4923562743872E-18	1.13804513133733E-13	PH domain-containing protein
5	G18463	LG5_ScCEduL_4_HRSCAF_6	-0.86709047934718	0.026	0.403	0.0645161290322581	7.07012328014991E-25	1.23932190977748E-20	G_PROTEIN_RECEP_F1_2 domain-containing protein
5	G23346	LG6_ScCEduL_30_HRSCAF_37	-0.875947057185736	0.056	0.477	0.117400419287212	1.86568906167226E-27	3.2703663562053E-23	CBFbeta isoform 1
5	G4068	LG1_ScCEduL_133_HRSCAF_163	-0.881215482667512	0.026	0.474	0.0548523206751055	2.40175174961632E-31	4.21003064190245E-27	Matrin-type domain-containing protein
5	G20713	LG6_ScCEduL_30_HRSCAF_37	-0.882205076729843	0.75	0.937	0.80042689434365	5.73363562584746E-37	1.0050489888548E-32	BZIP domain-containing protein
5	G3500	LG10_ScCEduL_115_HRSCAF_144	-0.887166351855413	0.347	0.719	0.482614742698192	8.01101243982768E-30	1.40425037057739E-25	S-(hydroxymethyl)glutathione dehydrogenase
5	G31998	LG9_ScCEduL_100_HRSCAF_125	-0.898547417012856	0.526	0.844	0.623222748815166	6.76972061357444E-34	1.18666432635346E-29	ATP synthase subunit beta
5	G30677	LG8_ScCEduL_142_HRSCAF_172	-0.909220168166136	0.026	0.357	0.0728291316526611	6.75938084525056E-21	1.18485186836397E-16	tRNA m5C-methyltransferase, putative
5	G13057	LG3_ScCEduL_218_HRSCAF_256	-0.919525408325771	0.143	0.471	0.303609341825902	1.15492515082628E-18	2.02446829688339E-14	Calmodulin
5	G4037	LG1_ScCEduL_133_HRSCAF_163	-0.920195412523265	0.816	0.94	0.868085106382979	2.09149015883833E-23	3.66617309942772E-19	Glyceraldehyde-3-phosphate dehydrogenase
5	G20634	LG6_ScCEduL_30_HRSCAF_37	-0.931595243310332	0.577	0.682	0.846041055718475	8.50732839983283E-12	1.4912495952067E-07	Cytochrome b(558) alpha chain
5	G22176	LG6_ScCEduL_30_HRSCAF_37	-0.932699594960908	0.24	0.424	0.566037735849057	4.56026280692987E-09	7.99368467426736E-05	Nuclear protein 1
5	G30244	LG8_ScCEduL_142_HRSCAF_172	-0.934166126694644	0.061	0.49	0.124489795918367	2.29357233632743E-29	4.02040294834836E-25	SIAE
5	G27524	LG7_ScCEduL_132_HRSCAF_162	-0.940632245760536	0.219	0.605	0.36198347107438	5.72187614211486E-28	1.00298766895131E-23	Deoxyribonuclease II
5	G30615	LG8_ScCEduL_142_HRSCAF_172	-0.940892448672395	0.066	0.317	0.20820189274448	6.29423231362608E-14	1.10331598225552E-09	Filamin-C
5	G32369	LG9_ScCEduL_100_HRSCAF_125	-0.94624959099492	0.214	0.627	0.341307814992026	8.61760539731775E-30	1.51058005009583E-25	Cubilin
5	G24607	LG7_ScCEduL_132_HRSCAF_162	-0.949696328188773	0.031	0.443	0.0699774266365688	4.35904993617654E-28	7.64097863312386E-24	Multiple epidermal growth factor-like domains 10
5	G17147	LG5_ScCEduL_4_HRSCAF_6	-0.951263427361393	0.082	0.426	0.192488262910798	5.55780023182239E-21	9.74226802636147E-17	BZIP domain-containing protein
5	G13160	LG3_ScCEduL_218_HRSCAF_256	-0.956483808526687	0.862	0.98	0.879591836734694	8.44278000610752E-51	1.47993490727059E-46	Beta_helix domain-containing protein
5	G22364	LG6_ScCEduL_30_HRSCAF_37	-0.956736218995564	0.015	0.288	0.0520833333333333	1.50832095428408E-16	2.64393580076456E-12	G_PROTEIN_RECEP_F1_2 domain-containing protein
5	G3378	LG10_ScCEduL_115_HRSCAF_144	-0.956923287247677	0.087	0.501	0.173652694610778	8.41898457123114E-29	1.47576380549111E-24	Annexin
5	G9230	LG2_ScCEduL_207_HRSCAF_240	-0.957434667954868	0.949	0.997	0.9518555667001	1.90250548023867E-49	3.33490185631036E-45	ncRNA
5	G23926	LG6_ScCEduL_30_HRSCAF_37	-0.957622962193236	0.031	0.519	0.0597302504816956	1.12959122009702E-35	1.98006044970807E-31	Integrator complex subunit 2
5	G25304	LG7_ScCEduL_132_HRSCAF_162	-0.958794270014741	0.459	0.749	0.612817089452603	1.75734730564642E-25	3.08045409206761E-21	Glutamine synthetase
5	G31268	LG8_ScCEduL_142_HRSCAF_172	-0.958869114672486	0.332	0.574	0.578397212543554	3.22600251309974E-16	5.65485980521254E-12	Glucose-6-phosphate 1-dehydrogenase
5	G22136	LG6_ScCEduL_30_HRSCAF_37	-0.959247923927883	0.357	0.69	0.517391304347826	3.11614476105071E-24	5.46229015164578E-20	RAB6A
5	G4950	LG1_ScCEduL_133_HRSCAF_163	-0.970521482806647	0.485	0.757	0.640686922060766	2.72531817333862E-28	4.77721022604527E-24	Glycerol-3-phosphate dehydrogenase
5	G2334	LG10_ScCEduL_115_HRSCAF_144	-0.972251772977778	0.49	0.812	0.603448275862069	6.37435869851184E-28	1.11736133626214E-23	Proto-oncogene c-Jun
5	G16091	LG4_ScCEduL_107_HRSCAF_132	-0.973952898332079	0.592	0.76	0.778947368421053	6.97448325530734E-19	1.22255716982282E-14	BHLH domain-containing protein
5	G32289	LG9_ScCEduL_100_HRSCAF_125	-0.974181684312226	0.051	0.281	0.181494661921708	7.91844912085089E-13	1.38802494639395E-08	PNPLA domain-containing protein
5	G3850	LG1_ScCEduL_133_HRSCAF_163	-0.982720058046393	0.031	0.346	0.0895953757225434	1.21554979849562E-19	2.13073724178297E-15	tumor suppressor candidate 5 homolog
5	G2133	LG10_ScCEduL_115_HRSCAF_144	-0.986147319157078	0.791	0.971	0.814624098867147	1.15095762704426E-52	2.01751362444588E-48	Cytochrome c oxidase subunit 5B, mitochondrial
5	G7042	LG1_ScCEduL_133_HRSCAF_163	-0.986808018695448	0.398	0.692	0.57514450867052	7.37502635025756E-23	1.29276836893665E-18	Pyrroline-5-carboxylate reductase
5	G13317	LG3_ScCEduL_218_HRSCAF_256	-0.994443364368512	0.765	0.888	0.861486486486487	1.83738241967122E-29	3.22074764344168E-25	Cell division control protein 42 homolog
5	G24596	LG7_ScCEduL_132_HRSCAF_162	-0.997303699397416	0.219	0.349	0.627507163323782	2.86340797294079E-05	0.50192678357679	High mobility group protein DSP1
5	G17791	LG5_ScCEduL_4_HRSCAF_6	-1.00088069038609	0.556	0.881	0.631101021566402	1.1818176759942E-40	2.07160820425024E-36	Chloride intracellular channel exc-4
5	G23136	LG6_ScCEduL_30_HRSCAF_37	-1.0039477313987	0.01	0.25	0.04	2.23415148382089E-14	3.91624413598963E-10	EGF-like domain-containing protein
5	G1268	LG10_ScCEduL_115_HRSCAF_144	-1.00470120626672	0.357	0.708	0.504237288135593	2.38733121156719E-31	4.18475288075613E-27	putative mediator of RNA polymerase II transcription subunit 26
5	G24690	LG7_ScCEduL_132_HRSCAF_162	-1.00535088602284	0.781	0.96	0.813541666666667	5.66472217643291E-51	9.92969150306924E-47	ATP synthase subunit
5	G35512	tig00131591_arrow_0-297219	-1.00897933875226	0.25	0.551	0.453720508166969	4.22272847616287E-20	7.40202074586589E-16	cAMP-responsive element modulator
5	G8994	LG2_ScCEduL_207_HRSCAF_240	-1.01179581767734	0.005	0.29	0.0172413793103448	1.04961601529929E-17	1.83987191321812E-13	Laccase-24
5	G24500	LG7_ScCEduL_132_HRSCAF_162	-1.02242509717646	0.883	0.976	0.904713114754098	2.24480595857722E-38	3.93492036479001E-34	thymosin beta isoform X2
5	G6641	LG1_ScCEduL_133_HRSCAF_163	-1.03144930360562	0.296	0.634	0.466876971608833	1.7983034543362E-21	3.15224612510592E-17	CACNG5
5	G22824	LG6_ScCEduL_30_HRSCAF_37	-1.03191699162612	0.99	0.989	1.0010111223458	4.88323035526575E-35	8.55981448974534E-31	ADF-H domain-containing protein
5	G15477	LG4_ScCEduL_107_HRSCAF_132	-1.03414145479387	0.031	0.363	0.0853994490358127	1.110772400864E-20	1.94707294147451E-16	Metalloendopeptidase
5	G13536	LG3_ScCEduL_218_HRSCAF_256	-1.03780521195633	0.015	0.406	0.0369458128078818	3.56743485947866E-26	6.25335656518014E-22	Uncharacterized protein
5	G1576	LG10_ScCEduL_115_HRSCAF_144	-1.04168044264505	0.031	0.497	0.062374245472837	9.69002176985554E-33	1.69856391603798E-28	Triacylglycerol lipase
5	G1471	LG10_ScCEduL_115_HRSCAF_144	-1.04259058157831	0.653	0.638	1.02351097178683	5.4146787506902E-05	0.949139038208486	Tubulin alpha chain
5	G15078	LG4_ScCEduL_107_HRSCAF_132	-1.04362186371769	0.388	0.688	0.563953488372093	4.63236609606149E-24	8.12007452978619E-20	Phosphotransferase
5	G1531	LG10_ScCEduL_115_HRSCAF_144	-1.05334330805918	0.704	0.92	0.765217391304348	1.93399154554986E-37	3.39009378019435E-33	Myosin heavy chain, non-muscle
5	G26313	LG7_ScCEduL_132_HRSCAF_162	-1.05708637272523	0.046	0.5	0.092	8.68016572789221E-33	1.52154625044223E-28	Thioredoxin
5	G5106	LG1_ScCEduL_133_HRSCAF_163	-1.05715275239616	0.653	0.924	0.706709956709957	4.79912044635215E-43	8.41237823041069E-39	Glutathione S-transferase A
5	G13198	LG3_ScCEduL_218_HRSCAF_256	-1.06453296378294	0.179	0.63	0.284126984126984	1.93448370537515E-32	3.39095648715211E-28	WSC domain-containing protein
5	G3041	LG10_ScCEduL_115_HRSCAF_144	-1.07557010742614	0.026	0.356	0.0730337078651685	6.0071758309178E-21	1.05299785140158E-16	FRAS1 protein
5	G16225	LG4_ScCEduL_107_HRSCAF_132	-1.07977784078284	0.117	0.461	0.253796095444685	5.9084193757675E-22	1.03568683237829E-17	Peptide-methionine (R)-S-oxide reductase
5	G32111	LG9_ScCEduL_100_HRSCAF_125	-1.08157400267783	0.23	0.521	0.441458733205374	1.58404035878148E-18	2.77666434490806E-14	VWFC domain-containing protein
5	G3323	LG10_ScCEduL_115_HRSCAF_144	-1.0830963626247	0.791	0.939	0.842385516506922	3.34782840087807E-31	5.86840840389917E-27	Mitochondrial glycine transporter
5	G1708	LG10_ScCEduL_115_HRSCAF_144	-1.08946321556822	0.026	0.256	0.1015625	2.41580317818026E-13	4.23466139103218E-09	SoxE
5	G30506	LG8_ScCEduL_142_HRSCAF_172	-1.09272050168847	0.01	0.442	0.0226244343891403	3.32558530337398E-30	5.82941847828425E-26	Neurocalcin-like protein
5	G14659	LG4_ScCEduL_107_HRSCAF_132	-1.09333022809037	0.107	0.334	0.320359281437126	7.93464529818537E-12	1.39086397431891E-07	Kazal-type serine protease inhibitor domain-containing protein 1
5	G14055	LG4_ScCEduL_107_HRSCAF_132	-1.10123778550659	0.173	0.588	0.29421768707483	1.4497396795641E-30	2.54124868430792E-26	Muscleblind-like protein 3
5	G28864	LG8_ScCEduL_142_HRSCAF_172	-1.10262696840057	0.168	0.538	0.312267657992565	1.26741129952397E-21	2.22164526693557E-17	Severin
5	G27799	LG7_ScCEduL_132_HRSCAF_162	-1.10450390066864	0.173	0.709	0.244005641748942	1.3433435663738E-45	2.35474693749663E-41	WD_REPEATS_REGION domain-containing protein
5	G32588	LG9_ScCEduL_100_HRSCAF_125	-1.10485324617478	0.092	0.34	0.270588235294118	1.00658179268115E-13	1.76443722439079E-09	Murinoglobulin-2
5	G18370	LG5_ScCEduL_4_HRSCAF_6	-1.10814362646982	0.02	0.369	0.0542005420054201	2.20417906768494E-22	3.86370548774493E-18	Ig-like domain-containing protein
5	G27770	LG7_ScCEduL_132_HRSCAF_162	-1.11305875306886	0.041	0.449	0.0913140311804009	2.36884960236518E-26	4.15235646798592E-22	Ig-like domain-containing protein
5	G687	LG10_ScCEduL_115_HRSCAF_144	-1.1212401775692	0.724	0.73	0.991780821917808	1.22746049519366E-06	0.0215161550202496	ncRNA
5	G153	LG10_ScCEduL_115_HRSCAF_144	-1.12353360715524	0.949	0.963	0.98546209761163	3.64021432508197E-45	6.38093169043618E-41	Myosin regulatory light chain sqh
5	G26127	LG7_ScCEduL_132_HRSCAF_162	-1.12357021914082	0.265	0.626	0.42332268370607	1.68854478985458E-24	2.9598501621361E-20	Krueppel-like factor 5
5	G2457	LG10_ScCEduL_115_HRSCAF_144	-1.12790058548288	0.066	0.385	0.171428571428571	5.44852515349268E-19	9.55071974155731E-15	Transforming growth factor-beta-induced protein ig-h3
5	G6272	LG1_ScCEduL_133_HRSCAF_163	-1.13301588809674	0.658	0.87	0.75632183908046	1.34739179595978E-36	2.3618430791379E-32	ABC transporter permease
5	G28276	LG8_ScCEduL_142_HRSCAF_172	-1.13596641123057	0.015	0.372	0.0403225806451613	4.4000436550845E-23	7.71283652299762E-19	G_PROTEIN_RECEP_F1_2 domain-containing protein
5	G34694	tig00003591_arrow_7183-203409	-1.14055736684731	0.296	0.56	0.528571428571428	1.43795692221369E-18	2.52059468894837E-14	Protein rogdi
5	G12639	LG3_ScCEduL_218_HRSCAF_256	-1.141101892018	0.301	0.674	0.446587537091988	3.77561592894425E-30	6.61827716184637E-26	Alpha-1,4 glucan phosphorylase
5	G4572	LG1_ScCEduL_133_HRSCAF_163	-1.1429756531386	0.724	0.947	0.764519535374868	3.66879272673531E-51	6.43102677069432E-47	Myosin-2 essential light chain
5	G24885	LG7_ScCEduL_132_HRSCAF_162	-1.14484343879677	0.031	0.259	0.11969111969112	9.66555950061227E-13	1.69427592486232E-08	IgGFc_binding domain-containing protein
5	G31279	LG8_ScCEduL_142_HRSCAF_172	-1.15782107248944	0.026	0.461	0.0563991323210412	1.81384981294849E-30	3.17949733711741E-26	Neurogenic locus notch-like protein 1
5	G12824	LG3_ScCEduL_218_HRSCAF_256	-1.1618309839556	0.168	0.59	0.284745762711864	5.56327649875661E-30	9.75186737467046E-26	Butyrate response factor 1
5	G28513	LG8_ScCEduL_142_HRSCAF_172	-1.17418352622149	0.133	0.638	0.20846394984326	1.1664713383739E-37	2.04470760903561E-33	Severin
5	G24112	LG7_ScCEduL_132_HRSCAF_162	-1.17936276217759	0.673	0.903	0.745293466223699	3.19537000152785E-31	5.60116407567816E-27	PH domain-containing protein
5	G34645	tig00003091_8182-84671	-1.18292824094032	0.291	0.736	0.395380434782609	8.36760540107154E-39	1.46675755075383E-34	Fructose-bisphosphate aldolase
5	G33309	ScCEduL_1_HRSCAF_2	-1.19438630914741	0.112	0.52	0.215384615384615	4.40443610182342E-27	7.72053604288627E-23	Kinesin-like protein
5	G5256	LG1_ScCEduL_133_HRSCAF_163	-1.19498316794876	0.969	0.993	0.97583081570997	4.468400093245E-58	7.83265852344915E-54	ATP synthase lipid-binding protein
5	G4111	LG1_ScCEduL_133_HRSCAF_163	-1.1986492231966	0.031	0.533	0.0581613508442777	4.85878827145871E-38	8.51696996103996E-34	5-methyltetrahydrofolate--homocysteine methyltransferase
5	G29978	LG8_ScCEduL_142_HRSCAF_172	-1.2061680390756	0.046	0.29	0.158620689655172	1.28897319754225E-13	2.25944111797182E-09	Complement C1q tumor necrosis factor-related protein 3
5	G31264	LG8_ScCEduL_142_HRSCAF_172	-1.225101384871	0.837	0.845	0.990532544378698	1.49233554684648E-16	2.6159149800672E-12	GSN
5	G9739	LG2_ScCEduL_207_HRSCAF_240	-1.2366839149821	0.24	0.639	0.375586854460094	5.14576548394349E-31	9.02001231680455E-27	protein starmaker-like isoform X1
5	G22918	LG6_ScCEduL_30_HRSCAF_37	-1.23910551343379	0.791	0.961	0.823100936524454	1.01507206811627E-47	1.779319828201E-43	SJCHGC06643 protein
5	G2341	LG10_ScCEduL_115_HRSCAF_144	-1.25243612337419	0.281	0.668	0.420658682634731	5.73638852784511E-29	1.00553154504597E-24	SelP_N domain-containing protein
5	G27559	LG7_ScCEduL_132_HRSCAF_162	-1.25409980657729	0.061	0.446	0.13677130044843	1.86187408146088E-25	3.26367907739278E-21	Phospholipid scramblase
5	G12549	LG3_ScCEduL_218_HRSCAF_256	-1.26224274129804	0.092	0.386	0.238341968911917	1.93426223201637E-17	3.3905682665015E-13	Glutaredoxin domain-containing protein
5	G34697	tig00003591_arrow_7183-203409	-1.26261626881526	0.026	0.327	0.0795107033639144	1.27181413413466E-18	2.22936299572464E-14	AAA_28 domain-containing protein
5	G4920	LG1_ScCEduL_133_HRSCAF_163	-1.26818842886113	0.041	0.471	0.0870488322717622	7.54112059854644E-30	1.32188302971921E-25	Zinc transporter 8
5	G23015	LG6_ScCEduL_30_HRSCAF_37	-1.2834187440908	0.061	0.318	0.191823899371069	1.13075714034967E-13	1.98210419131894E-09	Metalloendopeptidase
5	G32490	LG9_ScCEduL_100_HRSCAF_125	-1.28957467514747	0.663	0.83	0.798795180722892	8.66613276931822E-20	1.51908641313379E-15	G_PROTEIN_RECEP_F1_2 domain-containing protein
5	G6833	LG1_ScCEduL_133_HRSCAF_163	-1.29161924759465	0.036	0.395	0.0911392405063291	1.38154763910318E-22	2.42171485658396E-18	Tyrosine-protein phosphatase non-receptor type 23
5	G33225	ScCEduL_16_HRSCAF_19	-1.29431520817651	0.286	0.543	0.52670349907919	2.83363232506495E-15	4.96707410260636E-11	RNA polymerase-associated protein RapA
5	G9664	LG2_ScCEduL_207_HRSCAF_240	-1.30194067658133	0.352	0.602	0.584717607973422	4.36995795033237E-17	7.66009929113761E-13	ABC-type sugar transport system, periplasmic component
5	G14414	LG4_ScCEduL_107_HRSCAF_132	-1.30466972148218	0.235	0.547	0.429616087751371	1.43659108496647E-17	2.51820051283773E-13	DUF4773 domain-containing protein
5	G20916	LG6_ScCEduL_30_HRSCAF_37	-1.31805895338466	0.02	0.472	0.0423728813559322	5.09148306714205E-32	8.92486066839329E-28	Homeobox domain-containing protein
5	G22117	LG6_ScCEduL_30_HRSCAF_37	-1.31955370866135	0.077	0.559	0.137745974955277	7.05851726979774E-36	1.23728749222285E-31	6-phosphogluconate dehydrogenase, decarboxylating
5	G5664	LG1_ScCEduL_133_HRSCAF_163	-1.31974133831464	0.036	0.565	0.063716814159292	6.01087178744556E-41	1.05364571562133E-36	Collagenase-like protease
5	G5418	LG1_ScCEduL_133_HRSCAF_163	-1.33402745128238	0.474	0.743	0.637954239569314	2.24501476787609E-29	3.93528638660999E-25	Melanocyte-stimulating hormone receptor
5	G15084	LG4_ScCEduL_107_HRSCAF_132	-1.34867353725243	0.26	0.736	0.353260869565217	1.58640299432991E-40	2.7808058087609E-36	RWD domain-containing protein
5	G11958	LG3_ScCEduL_218_HRSCAF_256	-1.35507616550379	0.097	0.493	0.196754563894523	4.12238866561802E-27	7.22613509196182E-23	Fructose-bisphosphatase
5	G2021	LG10_ScCEduL_115_HRSCAF_144	-1.38677908526897	0.056	0.551	0.101633393829401	1.93295793503168E-36	3.38828196431703E-32	BHLH domain-containing protein
5	G12832	LG3_ScCEduL_218_HRSCAF_256	-1.39139132719983	0.204	0.659	0.309559939301973	9.70844997319657E-37	1.70179419580163E-32	ncRNA
5	G1919	LG10_ScCEduL_115_HRSCAF_144	-1.41771180113785	0.388	0.823	0.471445929526124	4.47877816846733E-45	7.85085025150638E-41	G_PROTEIN_RECEP_F1_2 domain-containing protein
5	G32293	LG9_ScCEduL_100_HRSCAF_125	-1.42382117945068	0.454	0.695	0.653237410071942	9.99862452315755E-22	1.75265889266429E-17	Allene oxide synthase-lipoxygenase protein
5	G29172	LG8_ScCEduL_142_HRSCAF_172	-1.47791732308089	0.383	0.551	0.695099818511797	6.74595106146004E-09	0.000118249776156333	G_PROTEIN_RECEP_F1_2 domain-containing protein
5	G17456	LG5_ScCEduL_4_HRSCAF_6	-1.48296994441881	0.036	0.304	0.118421052631579	9.22804851364629E-16	1.61758462395706E-11	ncRNA
5	G3839	LG1_ScCEduL_133_HRSCAF_163	-1.49216813958659	0.495	0.756	0.654761904761905	1.311007378501E-22	2.2980648337744E-18	General secretion pathway protein
5	G29330	LG8_ScCEduL_142_HRSCAF_172	-1.49225669357674	0.051	0.278	0.183453237410072	1.03561596087487E-12	1.81533121781756E-08	Inter-alpha-trypsin inhibitor heavy chain H4
5	G1047	LG10_ScCEduL_115_HRSCAF_144	-1.5019066099821	0.184	0.649	0.283513097072419	1.19724820902275E-37	2.09865638559597E-33	Subtilase
5	G25869	LG7_ScCEduL_132_HRSCAF_162	-1.50784262620485	0.189	0.723	0.261410788381743	2.69998848386041E-50	4.73280981335891E-46	C-myc promoter-binding protein
5	G32147	LG9_ScCEduL_100_HRSCAF_125	-1.51536251374409	0.056	0.386	0.145077720207254	8.9030021897514E-21	1.56060725384152E-16	Angiopoietin-1 receptor
5	G17123	LG5_ScCEduL_4_HRSCAF_6	-1.53043065128269	0.026	0.429	0.0606060606060606	2.87123097130502E-27	5.03298076960057E-23	Innexin
5	G35475	tig00130980_arrow_153249-260796	-1.5322641172095	0.015	0.359	0.0417827298050139	3.22661487659085E-22	5.6559332171761E-18	Uncharacterized protein
5	G3335	LG10_ScCEduL_115_HRSCAF_144	-1.54220946033259	0.296	0.191	1.54973821989529	0.00695200087627201	1	ncRNA
5	G7291	LG2_ScCEduL_207_HRSCAF_240	-1.54268241563677	0.056	0.379	0.147757255936675	4.52518541133389E-20	7.93219750752718E-16	Frizzled-5
5	G22427	LG6_ScCEduL_30_HRSCAF_37	-1.56105595697834	0.571	0.834	0.684652278177458	7.4802011377134E-37	1.31120445742978E-32	Glyoxylate reductase/hydroxypyruvate reductase
5	G572	LG10_ScCEduL_115_HRSCAF_144	-1.58103808815374	0.184	0.264	0.696969696969697	0.000302784002305462	1	Prostanoid TP receptor
5	G17277	LG5_ScCEduL_4_HRSCAF_6	-1.60018866334033	0.046	0.278	0.165467625899281	2.98731589354804E-13	5.23646602980035E-09	Putative modulator of levamisole receptor-1
5	G17874	LG5_ScCEduL_4_HRSCAF_6	-1.60120040323387	0.168	0.597	0.281407035175879	6.05774815152055E-31	1.06186267348004E-26	Kinesin-like protein
5	G21693	LG6_ScCEduL_30_HRSCAF_37	-1.69525476582373	0.046	0.523	0.0879541108986616	1.11638465048247E-34	1.95691065383073E-30	FABP domain-containing protein
5	G14762	LG4_ScCEduL_107_HRSCAF_132	-1.69651639993524	0.459	0.958	0.479123173277662	1.20500085403811E-76	2.11224599704341E-72	Putative membrane protein
5	G25300	LG7_ScCEduL_132_HRSCAF_162	-1.69699483143075	0.056	0.523	0.107074569789675	1.00926430868328E-33	1.76913940669092E-29	Glutamine synthetase
5	G19578	LG5_ScCEduL_4_HRSCAF_6	-1.73211199900565	0.031	0.298	0.104026845637584	6.45686874510204E-16	1.13182452232894E-11	Proline-rich transmembrane protein 1
5	G25104	LG7_ScCEduL_132_HRSCAF_162	-1.73823629233559	0.036	0.272	0.132352941176471	2.58667997580022E-13	4.5341913295802E-09	C1q domain-containing protein
5	G29856	LG8_ScCEduL_142_HRSCAF_172	-1.74054595802441	0.102	0.717	0.142259414225941	7.56054764131715E-56	1.32528839604648E-51	Hepatocyte cell adhesion molecule-like
5	G35476	tig00130980_arrow_153249-260796	-1.74958506555713	0.133	0.644	0.206521739130435	3.48237935575014E-40	6.10426277269442E-36	Uncharacterized protein
5	G20682	LG6_ScCEduL_30_HRSCAF_37	-1.8113026534563	0.694	0.868	0.799539170506912	2.31174587453087E-36	4.05225934346516E-32	cAMP-responsive element-binding protein-like 2
5	G8841	LG2_ScCEduL_207_HRSCAF_240	-1.81325157316633	0.036	0.329	0.109422492401216	5.46749151409137E-18	9.58396587505076E-14	C-type lectin domain-containing protein
5	G23243	LG6_ScCEduL_30_HRSCAF_37	-1.84073664641831	0.046	0.294	0.156462585034014	3.89587432743977E-14	6.82907810856917E-10	Fibronectin type-III domain-containing protein
5	G21187	LG6_ScCEduL_30_HRSCAF_37	-1.87534888141787	0.061	0.417	0.146282973621103	1.30380277514311E-22	2.28543588454835E-18	ZnMc domain-containing protein
5	G18723	LG5_ScCEduL_4_HRSCAF_6	-1.88355899233134	0.036	0.483	0.0745341614906832	5.55451920097932E-31	9.73651670739665E-27	Methyltranfer_dom domain-containing protein
5	G30122	LG8_ScCEduL_142_HRSCAF_172	-1.88850368553699	0.082	0.608	0.134868421052632	4.31872933270246E-43	7.57030064729413E-39	TRANSKETOLASE_1 domain-containing protein
5	G16890	LG5_ScCEduL_4_HRSCAF_6	-1.95186335717766	0.077	0.695	0.110791366906475	2.66593041546306E-54	4.6731094252652E-50	FGE-sulfatase domain-containing protein
5	G26140	LG7_ScCEduL_132_HRSCAF_162	-1.98470649605016	0.112	0.791	0.141592920353982	2.49874215705774E-68	4.38004512710651E-64	Tetraspanin
5	G27614	LG7_ScCEduL_132_HRSCAF_162	-2.00225476741355	0.056	0.291	0.192439862542955	2.79317236205603E-13	4.89615183344802E-09	G_PROTEIN_RECEP_F1_2 domain-containing protein
5	G19711	LG5_ScCEduL_4_HRSCAF_6	-2.01291734535199	0.036	0.367	0.0980926430517711	8.91776472389122E-21	1.56319497845089E-16	Aminoacylase
5	G15881	LG4_ScCEduL_107_HRSCAF_132	-2.04780956848932	0.209	0.337	0.620178041543027	1.90444421690977E-06	0.0333830026782113	Metalloendopeptidase
5	G19710	LG5_ScCEduL_4_HRSCAF_6	-2.08710985624966	0.071	0.535	0.132710280373832	6.77388082530176E-34	1.18739356986715E-29	Asp/Glu racemase
5	G32297	LG9_ScCEduL_100_HRSCAF_125	-2.11510591623533	0.031	0.472	0.0656779661016949	3.19420111379751E-31	5.59911513237566E-27	PNPLA domain-containing protein
5	G2459	LG10_ScCEduL_115_HRSCAF_144	-2.18242608410021	0.214	0.404	0.52970297029703	3.26294954861982E-10	5.71962426377568E-06	Uncharacterized protein
5	G17965	LG5_ScCEduL_4_HRSCAF_6	-2.18648478896377	0.046	0.262	0.175572519083969	6.74626798028205E-12	1.18255331426364E-07	Complement C1q-like protein 2
5	G7821	LG2_ScCEduL_207_HRSCAF_240	-2.18785521504748	0.066	0.607	0.108731466227348	7.63629431483152E-42	1.33856603044682E-37	Hydrophobic/amphiphilic exporter-1, HAE1 family
5	G23097	LG6_ScCEduL_30_HRSCAF_37	-2.30904556942671	0.066	0.625	0.1056	8.47294541119E-46	1.48522260112749E-41	B box-type domain-containing protein
5	G35372	tig00020797_arrow_0-153818	-2.45788242563574	0.199	0.658	0.302431610942249	2.28443344162563E-38	4.00438337982556E-34	60S ribosomal protein L26
5	G32146	LG9_ScCEduL_100_HRSCAF_125	-2.60257302772536	0.031	0.34	0.0911764705882353	2.41067396470112E-19	4.2256703927246E-15	Angiopoietin-1 receptor
5	G31088	LG8_ScCEduL_142_HRSCAF_172	-2.61566737312465	0.133	0.68	0.195588235294118	6.92018746553933E-49	1.21303966083439E-44	ANK_REP_REGION domain-containing protein
5	G31119	LG8_ScCEduL_142_HRSCAF_172	-2.63799819457994	0.122	0.546	0.223443223443223	2.05317036107065E-30	3.59900232592075E-26	Arrestin_C domain-containing protein
5	G15010	LG4_ScCEduL_107_HRSCAF_132	-2.68148796337435	0.082	0.378	0.216931216931217	6.46033076532028E-18	1.13243137985299E-13	Kyphoscoliosis peptidase
5	G30622	LG8_ScCEduL_142_HRSCAF_172	-2.72295708761618	0.082	0.369	0.222222222222222	3.81195707860305E-17	6.68197956308329E-13	BHLH domain-containing protein
5	G16847	LG5_ScCEduL_4_HRSCAF_6	-2.73187169001185	0.138	0.749	0.184245660881175	1.72164945066873E-61	3.01787932207721E-57	Allograft inflammatory factor 1
5	G26854	LG7_ScCEduL_132_HRSCAF_162	-2.82453673729872	0.077	0.372	0.206989247311828	5.85646297879312E-18	1.02657939555265E-13	Stanniocalcin
5	G32145	LG9_ScCEduL_100_HRSCAF_125	-2.97020160712192	0.02	0.355	0.0563380281690141	2.28353902447914E-21	4.00281555600948E-17	Angiopoietin-1 receptor
5	G30522	LG8_ScCEduL_142_HRSCAF_172	-2.98945977251076	0.117	0.689	0.169811320754717	6.69558675043246E-52	1.17366940148331E-47	Cytochrome P450 2D28
5	G21091	LG6_ScCEduL_30_HRSCAF_37	-3.04945768122871	0.454	0.27	1.68148148148148	0.00279029015733842	1	X-box binding protein-like protein
5	G29121	LG8_ScCEduL_142_HRSCAF_172	-3.11882486318645	0.071	0.369	0.192411924119241	1.76392655257135E-18	3.09198685400231E-14	L-galactono-gamma-lactone oxidase
5	G30939	LG8_ScCEduL_142_HRSCAF_172	-3.2379787655969	0.847	0.886	0.955981941309255	3.06955178564594E-27	5.38061732505877E-23	Peptide ABC transporter permease
5	G30256	LG8_ScCEduL_142_HRSCAF_172	-3.32250580366633	0.332	0.792	0.419191919191919	2.61833130327855E-52	4.58967294151697E-48	NTR domain-containing protein
5	G30255	LG8_ScCEduL_142_HRSCAF_172	-3.33680040099602	0.133	0.364	0.365384615384615	5.61408251774698E-13	9.84092524535868E-09	Metalloproteinase inhibitor 3
5	G4879	LG1_ScCEduL_133_HRSCAF_163	-3.41277729520698	0.571	0.842	0.678147268408551	1.49096798133927E-49	2.6135177744896E-45	Natterin-3
5	G12733	LG3_ScCEduL_218_HRSCAF_256	-3.52559474648169	0.102	0.292	0.349315068493151	4.7555807251152E-10	8.33605745305443E-06	Galectin
6	G3767	LG1_ScCEduL_133_HRSCAF_163	6.44701060906855	0.74	0.018	41.1111111111111	5.38673394208864E-299	9.44240592708718E-295	Natterin-1
6	G24301	LG7_ScCEduL_132_HRSCAF_162	6.1557926595547	0.992	0.024	41.3333333333333	0	0	Aspartate-semialdehyde dehydrogenase
6	G3335	LG10_ScCEduL_115_HRSCAF_144	5.18917614080379	1	0.159	6.28930817610063	2.78746524303378E-166	4.88614782451391E-162	ncRNA
6	G24293	LG7_ScCEduL_132_HRSCAF_162	4.5713965965428	0.588	0.006	98	4.67166152306666E-290	8.18895548378355E-286	ncRNA
6	G31054	LG8_ScCEduL_142_HRSCAF_172	3.56187723748142	1	0.133	7.5187969924812	1.80262304206838E-186	3.15981793044167E-182	GATA-binding factor 3
6	G14292	LG4_ScCEduL_107_HRSCAF_132	3.28538197692549	0.87	0.034	25.5882352941176	1.91752479274288E-297	3.361229209199E-293	Membrane-associated guanylate kinase inverted 3
6	G29512	LG8_ScCEduL_142_HRSCAF_172	3.19559989647695	0.985	0.004	246.25	0	0	Caveolin
6	G5551	LG1_ScCEduL_133_HRSCAF_163	2.93433662365986	0.969	0.021	46.1428571428571	0	0	Neuronal acetylcholine receptor subunit alpha-6
6	G13115	LG3_ScCEduL_218_HRSCAF_256	2.73150781191743	0.832	0.257	3.23735408560311	7.28299198306154E-65	1.27663566471086E-60	ncRNA
6	G16883	LG5_ScCEduL_4_HRSCAF_6	2.61516317999054	1	0.201	4.97512437810945	9.52947239935398E-131	1.67042121688276E-126	Allograft inflammatory factor
6	G26770	LG7_ScCEduL_132_HRSCAF_162	2.38103929745794	0.969	0.006	161.5	0	0	FH2 domain-containing protein
6	G29513	LG8_ScCEduL_142_HRSCAF_172	2.2699581265713	0.908	0.006	151.333333333333	0	0	ncRNA
6	G26468	LG7_ScCEduL_132_HRSCAF_162	2.21958161167638	0.863	0.017	50.7647058823529	0	0	Tyrosine-protein kinase
6	G16348	LG4_ScCEduL_107_HRSCAF_132	2.16554815492988	0.863	0.014	61.6428571428571	0	0	Homeobox domain-containing protein
6	G1154	LG10_ScCEduL_115_HRSCAF_144	2.06827829265559	0.84	0.284	2.95774647887324	7.64455506409676E-64	1.34001405718552E-59	ncRNA
6	G26916	LG7_ScCEduL_132_HRSCAF_162	1.97751692032773	0.504	0.059	8.54237288135593	4.52436039222182E-84	7.93075133152563E-80	Methyltranfer_dom domain-containing protein
6	G26779	LG7_ScCEduL_132_HRSCAF_162	1.96857457701231	0.878	0.003	292.666666666667	0	0	PH domain-containing protein
6	G7003	LG1_ScCEduL_133_HRSCAF_163	1.95526265915444	0.954	0.179	5.32960893854749	2.86736559084408E-106	5.02620514419059E-102	ETS-related transcription factor Elf-4
6	G20227	LG6_ScCEduL_30_HRSCAF_37	1.91847554560057	0.794	0.026	30.5384615384615	2.11646083136071E-282	3.70994419129218E-278	Fibrinogen-related protein 1 isoform 1
6	G28555	LG8_ScCEduL_142_HRSCAF_172	1.81608418996837	0.855	0.002	427.5	0	0	Putative rho
6	G20176	LG6_ScCEduL_30_HRSCAF_37	1.76820172473761	0.824	0.02	41.2	0	0	Fibrinogen-related protein 1 isoform 1
6	G12109	LG3_ScCEduL_218_HRSCAF_256	1.76374766872412	0.901	0.586	1.53754266211604	1.76036993511304E-41	3.08575245925965E-37	Tripartite motif-containing protein 45
6	G3334	LG10_ScCEduL_115_HRSCAF_144	1.75280499670192	0.954	0.477	2	2.57222589649364E-45	4.50885477396369E-41	ncRNA
6	G6014	LG1_ScCEduL_133_HRSCAF_163	1.73141336887148	0.847	0.195	4.34358974358974	6.24735164725242E-93	1.09509827024688E-88	DNA damage-regulated autophagy modulator protein 1
6	G5870	LG1_ScCEduL_133_HRSCAF_163	1.64971826373423	0.863	0.083	10.3975903614458	4.26345996240148E-163	7.47341896809356E-159	Cytochrome P450 2B5
6	G25564	LG7_ScCEduL_132_HRSCAF_162	1.64839846234006	0.962	0.403	2.38709677419355	7.41140866675213E-64	1.29914582519498E-59	MIEAP domain-containing protein
6	G28442	LG8_ScCEduL_142_HRSCAF_172	1.5925948469987	0.718	0.027	26.5925925925926	3.1011779978751E-241	5.43605491247526E-237	LSDAT_euk domain-containing protein
6	G20226	LG6_ScCEduL_30_HRSCAF_37	1.57434600219444	0.71	0.021	33.8095238095238	3.66977292928049E-260	6.43274496773577E-256	Fibrinogen-related protein 1 isoform 1
6	G15680	LG4_ScCEduL_107_HRSCAF_132	1.56851297154731	0.908	0.463	1.96112311015119	2.21786692338653E-59	3.88769893000425E-55	Nucleolysin TIAR
6	G6354	LG1_ScCEduL_133_HRSCAF_163	1.54122351352754	0.985	0.536	1.83768656716418	4.34520533264163E-63	7.61671042758752E-59	ETS domain-containing protein
6	G22288	LG6_ScCEduL_30_HRSCAF_37	1.52909201503982	0.847	0.122	6.94262295081967	4.44058356095457E-120	7.78389892399726E-116	C-type lectin domain-containing protein
6	G9657	LG2_ScCEduL_207_HRSCAF_240	1.49097283411095	0.847	0.182	4.65384615384615	3.00939887007463E-89	5.27517527935381E-85	Endothelial cells scavenger receptor
6	G30313	LG8_ScCEduL_142_HRSCAF_172	1.48832539824203	0.74	0.023	32.1739130434783	3.88465156583109E-266	6.80940572974533E-262	Putative receptor mediating netrin-dependent axon guidance
6	G25757	LG7_ScCEduL_132_HRSCAF_162	1.45927546342501	0.847	0.28	3.025	5.41965799824961E-65	9.50011850513175E-61	Failed axon connections-like
6	G21444	LG6_ScCEduL_30_HRSCAF_37	1.4502421758008	0.992	0.42	2.36190476190476	1.22014614122704E-62	2.13879417095688E-58	Uncharacterized protein
6	G12362	LG3_ScCEduL_218_HRSCAF_256	1.42381814666423	0.672	0.462	1.45454545454545	1.61256245135463E-11	2.82666072097954E-07	H15 domain-containing protein
6	G2517	LG10_ScCEduL_115_HRSCAF_144	1.42171807106499	0.55	0.002	275	5.8939166543506E-305	1.03314465034112E-300	Guanine nucleotide-binding protein subunit gamma
6	G5235	LG1_ScCEduL_133_HRSCAF_163	1.3644799240042	0.763	0.101	7.55445544554455	3.02828640690847E-118	5.30828324266985E-114	G_PROTEIN_RECEP_F1_2 domain-containing protein
6	G31626	LG9_ScCEduL_100_HRSCAF_125	1.33228549578285	0.519	0.186	2.79032258064516	1.36151924687513E-29	2.38660708784741E-25	Cadmium resistance 3-like protein isoform x2
6	G34568	tig00000567_0-138885	1.26018845735292	0.534	0.006	89	1.11220769776705E-256	1.94958887341587E-252	DRAM2
6	G27770	LG7_ScCEduL_132_HRSCAF_162	1.25665796740501	0.916	0.397	2.30730478589421	7.28525978193514E-46	1.27703318717541E-41	Ig-like domain-containing protein
6	G34589	tig00000858_arrow_9940-202243	1.25150826998536	0.511	0.296	1.72635135135135	5.96475176867682E-09	0.000104556133753136	H15 domain-containing protein
6	G26254	LG7_ScCEduL_132_HRSCAF_162	1.24501489852519	0.618	0.129	4.7906976744186	1.28665501080222E-59	2.25537756843521E-55	Uncharacterized protein
6	G13329	LG3_ScCEduL_218_HRSCAF_256	1.24421647938313	0.824	0.245	3.36326530612245	7.14895623266138E-64	1.25314053802321E-59	Protein kinase domain-containing protein
6	G18771	LG5_ScCEduL_4_HRSCAF_6	1.19393100491409	0.71	0.134	5.29850746268657	3.93990749475222E-80	6.90626384755117E-76	Hexosyltransferase
6	G32805	LG9_ScCEduL_100_HRSCAF_125	1.16699824555441	0.412	0.005	82.4	3.69851842888734E-196	6.48313295399661E-192	UvrABC system protein A
6	G19013	LG5_ScCEduL_4_HRSCAF_6	1.16432618298913	0.84	0.215	3.90697674418605	2.027799242282E-70	3.55452929179611E-66	Cholecystokinin receptor type A
6	G21909	LG6_ScCEduL_30_HRSCAF_37	1.16356625708594	0.649	0.002	324.5	0	0	Ninjurin-2
6	G26976	LG7_ScCEduL_132_HRSCAF_162	1.15212445542586	1	0.977	1.02354145342886	1.91005481613991E-38	3.34813508721164E-34	60S ribosomal protein L40
6	G4646	LG1_ScCEduL_133_HRSCAF_163	1.14157278616956	0.87	0.363	2.39669421487603	1.62141345854546E-45	2.84217565148434E-41	C6 finger domain transcription factor nscR
6	G30102	LG8_ScCEduL_142_HRSCAF_172	1.13935921814346	0.656	0.078	8.41025641025641	4.21589532163083E-106	7.39004290928668E-102	ncRNA
6	G9602	LG2_ScCEduL_207_HRSCAF_240	1.13925555522825	0.672	0.062	10.8387096774194	1.3032852085293E-127	2.28452864203101E-123	Endothelial cells scavenger receptor
6	G24596	LG7_ScCEduL_132_HRSCAF_162	1.13476512814788	0.473	0.334	1.41616766467066	1.06523555001511E-05	0.186725139562148	High mobility group protein DSP1
6	G12082	LG3_ScCEduL_218_HRSCAF_256	1.11513924401237	0.626	0.02	31.3	5.05005214635577E-221	8.85223640734703E-217	CaMBD domain-containing protein
6	G20167	LG6_ScCEduL_30_HRSCAF_37	1.09856122574758	0.519	0.013	39.9230769230769	5.60069713746606E-200	9.81746201226426E-196	Fibrinogen-related protein 1 isoform 3
6	G27894	LG7_ScCEduL_132_HRSCAF_162	1.09530278769827	0.939	0.792	1.18560606060606	6.1702308466941E-19	1.08157976511701E-14	ncRNA
6	G28178	LG7_ScCEduL_132_HRSCAF_162	1.08444423783474	0.366	0	#NUM!	7.32017798749311E-215	1.28315399942767E-210	Acetylcholine receptor subunit alpha
6	G17044	LG5_ScCEduL_4_HRSCAF_6	1.07756534216755	0.45	0.029	15.5172413793103	6.58867888628084E-110	1.15492952197617E-105	DgyrCDS10690
6	G287	LG10_ScCEduL_115_HRSCAF_144	1.07612233779116	0.885	0.456	1.94078947368421	1.81522284080772E-39	3.18190411765186E-35	Ependymin-related protein 1
6	G11415	LG3_ScCEduL_218_HRSCAF_256	1.07326836318471	0.893	0.543	1.64456721915285	1.37407562858014E-35	2.40861716933813E-31	Usp domain-containing protein
6	G20252	LG6_ScCEduL_30_HRSCAF_37	1.06801807573717	0.511	0.008	63.875	1.94575945730168E-231	3.41072175270412E-227	Cell death abnormality protein 1
6	G25396	LG7_ScCEduL_132_HRSCAF_162	1.06331328963664	0.702	0.129	5.44186046511628	8.21752849438454E-77	1.44045056978067E-72	RING finger protein nhl-1
6	G19573	LG5_ScCEduL_4_HRSCAF_6	1.0619259952101	0.527	0.001	527	5.29153868380396E-299	9.27553815883996E-295	Proline-rich transmembrane protein 1
6	G27234	LG7_ScCEduL_132_HRSCAF_162	1.05651616512848	0.656	0.099	6.62626262626263	4.77326899229465E-84	8.36706321659329E-80	C-type lectin domain-containing protein
6	G27838	LG7_ScCEduL_132_HRSCAF_162	1.02763140691235	0.855	0.379	2.25593667546174	4.64732521767928E-37	8.14629637407001E-33	Flavin-containing monooxygenase
6	G12713	LG3_ScCEduL_218_HRSCAF_256	0.990882758085064	0.588	0.074	7.94594594594595	1.27226878543678E-88	2.23015995399212E-84	Multiple C2 and transmembrane domain-containing protein 1
6	G26324	LG7_ScCEduL_132_HRSCAF_162	0.973584139536297	0.992	0.926	1.07127429805616	2.10093336394645E-42	3.68272609366174E-38	Tetraspanin
6	G31118	LG8_ScCEduL_142_HRSCAF_172	0.967361111331814	0.687	0.24	2.8625	5.82400602940068E-32	1.02089001689364E-27	arrestin domain-containing protein 3-like
6	G21456	LG6_ScCEduL_30_HRSCAF_37	0.952375175518164	0.84	0.36	2.33333333333333	3.35622563046102E-36	5.88312790763512E-32	G-patch domain-containing protein
6	G5925	LG1_ScCEduL_133_HRSCAF_163	0.946857412313832	0.618	0.216	2.86111111111111	7.35498734449833E-29	1.28925573161711E-24	Guanine nucleotide-binding protein G(S) subunit alpha
6	G27920	LG7_ScCEduL_132_HRSCAF_162	0.922564809192497	0.626	0.095	6.58947368421053	7.03831959227256E-79	1.23374704132946E-74	LIM domain transcription factor LMO4.1
6	G4935	LG1_ScCEduL_133_HRSCAF_163	0.919650123063624	0.534	0.04	13.35	3.18631168405409E-117	5.58528575097842E-113	Neural cell adhesion molecule L1
6	G20163	LG6_ScCEduL_30_HRSCAF_37	0.913213122120361	0.473	0.008	59.125	8.4736810598573E-209	1.48535155298239E-204	Fibrinogen-related protein 1 isoform 1
6	G24328	LG7_ScCEduL_132_HRSCAF_162	0.910042465902341	0.687	0.206	3.33495145631068	1.40335069907027E-41	2.45993344040028E-37	Cytochrome P450 2D14
6	G6200	LG1_ScCEduL_133_HRSCAF_163	0.893405561738439	0.55	0.127	4.33070866141732	1.7712998343733E-43	3.10491147967296E-39	Glutaminase
6	G799	LG10_ScCEduL_115_HRSCAF_144	0.873439846619693	0.321	0.063	5.09523809523809	6.2316663552749E-29	1.09234879541614E-24	Heat shock protein 70B
6	G19959	LG5_ScCEduL_4_HRSCAF_6	0.870876332190808	0.985	0.92	1.07065217391304	5.1349411396644E-28	9.00103832371773E-24	SHSP domain-containing protein
6	G28479	LG8_ScCEduL_142_HRSCAF_172	0.860124923386486	0.664	0.306	2.16993464052288	1.87338929534861E-25	3.28386409581657E-21	Tripartite motif-containing protein 2
6	G8383	LG2_ScCEduL_207_HRSCAF_240	0.846290006783851	0.58	0.111	5.22522522522523	4.21203807262622E-59	7.3832815375065E-55	SEFIR domain-containing protein
6	G32937	ScCEduL_102_HRSCAF_127	0.842264094535363	0.58	0.095	6.10526315789474	2.95700785931482E-65	5.18333907659295E-61	Tyrosine-protein kinase receptor Tie-1
6	G17983	LG5_ScCEduL_4_HRSCAF_6	0.840038088899662	0.359	0.224	1.60267857142857	0.000104074655329285	1	SHSP domain-containing protein
6	G798	LG10_ScCEduL_115_HRSCAF_144	0.837010196680894	0.267	0.038	7.02631578947368	8.38154280164218E-34	1.46920063769986E-29	70kDa heat shock protein
6	G19687	LG5_ScCEduL_4_HRSCAF_6	0.83234460828074	0.55	0.098	5.61224489795918	7.12413053861506E-58	1.24878884211383E-53	Protein still life, isoform SIF type 1
6	G27073	LG7_ScCEduL_132_HRSCAF_162	0.829589972267391	0.771	0.388	1.98711340206186	7.95533896104052E-26	1.39449136648079E-21	Allene oxide synthase-lipoxygenase protein
6	G31521	LG9_ScCEduL_100_HRSCAF_125	0.813985092696431	0.603	0.092	6.55434782608696	5.6673412027708E-75	9.93428239433693E-71	Uncharacterized protein
6	G22696	LG6_ScCEduL_30_HRSCAF_37	0.799312905031472	1	0.977	1.02354145342886	1.40625746985654E-30	2.46502871891153E-26	Gamma-aminobutyric acid receptor-associated protein
6	G14390	LG4_ScCEduL_107_HRSCAF_132	0.797105633415513	0.87	0.56	1.55357142857143	1.32614709535614E-25	2.32460324344979E-21	Sarcoplasmic calcium-binding protein
6	G25038	LG7_ScCEduL_132_HRSCAF_162	0.79588352826756	0.817	0.44	1.85681818181818	3.31000028955177E-24	5.8020995075553E-20	ML domain-containing protein
6	G6585	LG1_ScCEduL_133_HRSCAF_163	0.794177974264561	0.573	0.109	5.25688073394495	1.05617984957943E-54	1.85137765832778E-50	G_PROTEIN_RECEP_F1_2 domain-containing protein
6	G32331	LG9_ScCEduL_100_HRSCAF_125	0.79097861773692	0.305	0.001	305	2.28654941572293E-169	4.00809247082072E-165	Acetyl-CoA carboxylase
6	G20297	LG6_ScCEduL_30_HRSCAF_37	0.782948438759254	0.542	0.158	3.43037974683544	8.36878952060592E-33	1.46696511506701E-28	Endo-1,3(4)-beta-glucanase
6	G13036	LG3_ScCEduL_218_HRSCAF_256	0.779873637836982	0.824	0.567	1.45326278659612	9.06999986420579E-20	1.58988027619663E-15	Protein kintoun
6	G6997	LG1_ScCEduL_133_HRSCAF_163	0.778417612510736	0.718	0.31	2.31612903225806	1.53075169423599E-28	2.68325464482628E-24	Src kinase-associated phosphoprotein 2-A
6	COX2	Mitochondrial chromosome	0.770481323796203	1	0.975	1.02564102564103	6.82765288659377E-19	1.19681927449102E-14	Mitochondrial Cytochrome c oxidase subunit 2
6	G2515	LG10_ScCEduL_115_HRSCAF_144	0.756460643456903	0.397	0.02	19.85	2.28408580142456E-109	4.00377400131712E-105	Tetratricopeptide repeat protein 30
6	G14710	LG4_ScCEduL_107_HRSCAF_132	0.754577044933465	0.656	0.208	3.15384615384615	7.32485046128564E-37	1.28397303735876E-32	Phosphatidylinositol-3,4,5-trisphosphate 5-phosphatase
6	G14692	LG4_ScCEduL_107_HRSCAF_132	0.746326261541779	0.405	0.001	405	4.6085560032577E-229	8.07833781811042E-225	Integrator complex subunit 4
6	G21976	LG6_ScCEduL_30_HRSCAF_37	0.729246128328803	0.748	0.524	1.42748091603053	3.00016000600187E-15	5.25898047452068E-11	Tyrosine-protein phosphatase non-receptor type
6	G661	LG10_ScCEduL_115_HRSCAF_144	0.727567699915088	0.977	0.885	1.10395480225989	1.09490977797862E-16	1.91926734981871E-12	C1q domain-containing protein
6	G29956	LG8_ScCEduL_142_HRSCAF_172	0.725349161594892	0.412	0.042	9.80952380952381	2.37229297875436E-70	4.15839236245852E-66	NACHT, LRR and PYD domains-containing protein 5
6	G23796	LG6_ScCEduL_30_HRSCAF_37	0.720756657038171	0.908	0.645	1.4077519379845	1.71916843495297E-21	3.01353034962906E-17	Conodipine-M alpha chain
6	G14406	LG4_ScCEduL_107_HRSCAF_132	0.719548217591848	0.656	0.331	1.98187311178248	6.8079887282321E-20	1.1933723441718E-15	IRS-type PTB domain-containing protein
6	G25444	LG7_ScCEduL_132_HRSCAF_162	0.715033457105193	0.328	0.004	82	2.00416078108185E-157	3.51309343315838E-153	A disintegrin and metalloproteinase with thrombospondin motifs 1
6	G35360	tig00020631_arrow_185620-299311	0.714995262782843	0.374	0.035	10.6857142857143	3.84406949399523E-68	6.73826941602424E-64	Inverted formin-2
6	G3541	LG10_ScCEduL_115_HRSCAF_144	0.714986136855487	0.328	0.034	9.64705882352941	1.09926301527805E-54	1.9268981394809E-50	BHLH domain-containing protein
6	G17863	LG5_ScCEduL_4_HRSCAF_6	0.704048929250185	0.473	0.176	2.6875	3.96542096238317E-20	6.95098640496146E-16	BHLH domain-containing protein
6	G1456	LG10_ScCEduL_115_HRSCAF_144	0.700908245289821	0.443	0.028	15.8214285714286	1.08364370898325E-106	1.89951905747674E-102	EPS15
6	G14246	LG4_ScCEduL_107_HRSCAF_132	0.695655073686715	0.611	0.263	2.32319391634981	6.41957715115597E-24	1.12528767882613E-19	PH domain-containing protein
6	G19679	LG5_ScCEduL_4_HRSCAF_6	0.686506048952663	0.824	0.69	1.19420289855072	1.26071572491801E-14	2.20990859420879E-10	ncRNA
6	G28605	LG8_ScCEduL_142_HRSCAF_172	0.682644158069198	0.412	0.058	7.10344827586207	1.0615227917717E-52	1.86074330169662E-48	EB domain-containing protein
6	G5573	LG1_ScCEduL_133_HRSCAF_163	0.680773688178119	0.405	0.044	9.20454545454546	2.06184973312106E-65	3.61421639718791E-61	Elongation of very long chain fatty acids protein
6	G11817	LG3_ScCEduL_218_HRSCAF_256	0.680668414970559	0.947	0.741	1.27800269905533	2.65019658268484E-16	4.64552958978825E-12	40S ribosomal protein S30
6	G34874	tig00018988_arrow_151623-355591	0.678252886851873	0.557	0.091	6.12087912087912	2.95355131989622E-60	5.17728010864609E-56	Ig-like domain-containing protein
6	G2364	LG10_ScCEduL_115_HRSCAF_144	0.676746194615831	0.366	0.067	5.46268656716418	4.05338737739747E-37	7.10518273384002E-33	Tenascin-X
6	G21226	LG6_ScCEduL_30_HRSCAF_37	0.669764594204732	0.412	0.025	16.48	1.74188837859907E-101	3.05335613884631E-97	NB-ARC domain-containing protein
6	G17184	LG5_ScCEduL_4_HRSCAF_6	0.668889013039974	0.29	0.016	18.125	5.40080333410773E-76	9.46706816435744E-72	Uncharacterized protein
6	G23040	LG6_ScCEduL_30_HRSCAF_37	0.664558471821947	0.397	0.04	9.925	1.79082474141166E-68	3.13913668922049E-64	ncRNA
6	G18702	LG5_ScCEduL_4_HRSCAF_6	0.660250857636233	1	0.999	1.001001001001	2.9951649183621E-27	5.25022458539692E-23	TRASH domain-containing protein
6	G5649	LG1_ScCEduL_133_HRSCAF_163	0.652194890288337	1	0.974	1.02669404517454	1.95615516745742E-19	3.4289443930361E-15	60S acidic ribosomal protein P1
6	G31029	LG8_ScCEduL_142_HRSCAF_172	0.65092171902593	0.534	0.102	5.23529411764706	1.49191763838168E-48	2.61518242831925E-44	Methyltranfer_dom domain-containing protein
6	G30860	LG8_ScCEduL_142_HRSCAF_172	0.648032921012021	0.344	0.023	14.9565217391304	8.4861270330091E-78	1.48753320761616E-73	Galactosylceramide sulfotransferase
6	G27058	LG7_ScCEduL_132_HRSCAF_162	0.647232093831958	0.603	0.343	1.75801749271137	5.05817593404884E-13	8.8664765947942E-09	CARD domain-containing protein
6	G15919	LG4_ScCEduL_107_HRSCAF_132	0.642815187884257	0.496	0.126	3.93650793650794	1.39227665084579E-34	2.44052174126758E-30	G_PROTEIN_RECEP_F2_4 domain-containing protein
6	G31976	LG9_ScCEduL_100_HRSCAF_125	0.642238172318524	0.458	0.051	8.98039215686275	4.6041026674556E-69	8.07053156578293E-65	Integrin_alpha2 domain-containing protein
6	G14388	LG4_ScCEduL_107_HRSCAF_132	0.642003692901828	0.924	0.778	1.18766066838046	5.03733974594503E-16	8.82995284066704E-12	Sarcoplasmic calcium-binding protein
6	G34828	tig00007435_arrow_0-43805	0.636845721216655	0.45	0.075	6	8.85316869450689E-50	1.55187194046011E-45	Uncharacterized protein
6	G17761	LG5_ScCEduL_4_HRSCAF_6	0.635094360507042	0.351	0.105	3.34285714285714	2.65497729682438E-18	4.65390970360345E-14	RING-type domain-containing protein
6	G10481	LG3_ScCEduL_218_HRSCAF_256	0.632774372315671	0.42	0.12	3.5	3.19556113472754E-25	5.60149911306391E-21	Non-specific serine/threonine protein kinase
6	G16415	LG4_ScCEduL_107_HRSCAF_132	0.632283324860527	0.954	0.873	1.09278350515464	1.38752741442362E-15	2.43219680474317E-11	Proline-rich nuclear receptor coactivator 2
6	G18337	LG5_ScCEduL_4_HRSCAF_6	0.62116865717559	0.405	0.114	3.55263157894737	1.19854157987862E-24	2.10092353536923E-20	Protein kinase domain-containing protein
6	G3290	LG10_ScCEduL_115_HRSCAF_144	0.616725987059374	1	0.97	1.03092783505155	3.88537551760435E-19	6.81067474480867E-15	Histone H3
6	G29562	LG8_ScCEduL_142_HRSCAF_172	0.616479617564471	0.382	0.052	7.34615384615385	1.28650355201994E-49	2.25511207633575E-45	Small RNA 2'-O-methyltransferase
6	G16260	LG4_ScCEduL_107_HRSCAF_132	0.61583357443433	1	0.93	1.0752688172043	1.91225435092397E-21	3.35199065173462E-17	Stress-associated endoplasmic reticulum protein
6	G26898	LG7_ScCEduL_132_HRSCAF_162	0.611274578320559	0.885	0.583	1.5180102915952	3.15610621829991E-18	5.5323385900579E-14	BTB domain-containing protein
6	G22081	LG6_ScCEduL_30_HRSCAF_37	0.600263898950539	0.55	0.305	1.80327868852459	1.49755848321147E-13	2.62507026522139E-09	Poly [ADP-ribose] polymerase 14
6	G631	LG10_ScCEduL_115_HRSCAF_144	0.600263898950539	0.321	0.005	64.2	1.4384464147057E-143	2.52145272033761E-139	Fucolectin
6	G16242	LG4_ScCEduL_107_HRSCAF_132	0.599300541867622	1	0.993	1.00704934541793	1.49202083452977E-24	2.61536332084724E-20	60S ribosomal protein L35a
6	G12279	LG3_ScCEduL_218_HRSCAF_256	0.595606095139762	1	0.994	1.00603621730382	2.30863628764327E-23	4.04680854860989E-19	40S ribosomal protein S17
6	G2982	LG10_ScCEduL_115_HRSCAF_144	0.593110003240882	0.71	0.383	1.85378590078329	8.38740348367263E-18	1.47022795665298E-13	Hexosyltransferase
6	G2800	LG10_ScCEduL_115_HRSCAF_144	0.590178178565024	0.695	0.315	2.20634920634921	4.52728067488976E-21	7.93587029501426E-17	Tyrosine-protein kinase
6	G1543	LG10_ScCEduL_115_HRSCAF_144	0.58956712860655	1	0.986	1.01419878296146	4.47579186880557E-22	7.84561556682929E-18	Ribosomal protein L37
6	G17241	LG5_ScCEduL_4_HRSCAF_6	0.586528909373189	0.382	0.083	4.60240963855422	1.63030135911879E-31	2.85775525239932E-27	Cyclin N-terminal domain-containing protein
6	G27063	LG7_ScCEduL_132_HRSCAF_162	0.585231083993065	0.466	0.248	1.87903225806452	1.3948577950029E-10	2.44504622886058E-06	CARD domain-containing protein
6	G26162	LG7_ScCEduL_132_HRSCAF_162	0.58383818497983	0.641	0.367	1.74659400544959	6.55330250654142E-15	1.14872839637165E-10	Heat shock 70 kDa protein 12B
6	G23245	LG6_ScCEduL_30_HRSCAF_37	0.581600029389123	0.595	0.277	2.14801444043321	4.49032319645252E-18	7.87108753106162E-14	GATA-type domain-containing protein
6	G4819	LG1_ScCEduL_133_HRSCAF_163	0.581192181464651	0.962	0.873	1.10194730813288	1.24512912432725E-15	2.18258684203324E-11	SEC61G
6	G13704	LG3_ScCEduL_218_HRSCAF_256	0.580014632458731	0.679	0.378	1.7962962962963	4.73175880934983E-16	8.29430001690931E-12	SH2 domain-containing protein
6	G13417	LG3_ScCEduL_218_HRSCAF_256	0.579034818029159	0.389	0.038	10.2368421052632	2.7039291822365E-68	4.73971746354237E-64	ABC transporter domain-containing protein
6	G28375	LG8_ScCEduL_142_HRSCAF_172	0.577094608195373	0.344	0.053	6.49056603773585	4.40734145761916E-40	7.72562884106063E-36	Tripartite motif-containing protein 3
6	G16690	LG5_ScCEduL_4_HRSCAF_6	0.576332924825017	0.374	0.045	8.31111111111111	1.26355350135297E-55	2.21488293252161E-51	Mucin 2, intestinal/tracheal
6	G2521	LG10_ScCEduL_115_HRSCAF_144	0.575227010667383	1	0.969	1.03199174406605	1.05869332329599E-18	1.85578352640554E-14	60S ribosomal protein L38
6	G26894	LG7_ScCEduL_132_HRSCAF_162	0.567973681415091	1	0.985	1.01522842639594	1.83620694525359E-22	3.21868715433502E-18	60S ribosomal protein L31
6	G6702	LG1_ScCEduL_133_HRSCAF_163	0.567921034167488	0.282	0.007	40.2857142857143	5.77581417049329E-106	1.01244246594577E-101	Beta-1,3-galactosyl-O-glycosyl-glycoprotein beta-1,6-N-acetylglucosaminyltransferase 3
6	G32948	ScCEduL_105_HRSCAF_130	0.566686018290718	0.366	0.104	3.51923076923077	2.20659093259676E-20	3.86793324574886E-16	Tenascin-X
6	G35069	tig00019279_arrow_370867-558597	0.565885398897352	0.427	0.077	5.54545454545454	3.37151190840591E-41	5.90992322424471E-37	F-BAR domain-containing protein
6	G4937	LG1_ScCEduL_133_HRSCAF_163	0.558859551567142	0.351	0.016	21.9375	1.17419002480874E-100	2.05823769448724E-96	Neuroglian
6	G31977	LG9_ScCEduL_100_HRSCAF_125	0.550963576118914	0.382	0.065	5.87692307692308	5.60133126280551E-40	9.81857357057177E-36	O-acyltransferase
6	G21357	LG6_ScCEduL_30_HRSCAF_37	0.549999453179797	0.382	0.117	3.26495726495726	4.44819642844711E-20	7.79724351942494E-16	C2H2-type domain-containing protein
6	G8606	LG2_ScCEduL_207_HRSCAF_240	0.547467337685169	0.397	0.066	6.01515151515152	1.01446368723362E-42	1.77825339735182E-38	ncRNA
6	G35303	tig00020135_arrow_0-256332	0.546236952377201	0.405	0.122	3.31967213114754	4.03452967043423E-22	7.07212705930416E-18	Putative hydrolase YugF
6	G15080	LG4_ScCEduL_107_HRSCAF_132	0.545013983916663	0.618	0.353	1.75070821529745	1.2004619784462E-12	2.10428980201834E-08	Disks large-like protein 1
6	G4237	LG1_ScCEduL_133_HRSCAF_163	0.54364687999501	0.275	0.013	21.1538461538462	9.36836608109235E-79	1.64218089035468E-74	Tetraspanin
6	G5185	LG1_ScCEduL_133_HRSCAF_163	0.541754417791692	0.985	0.923	1.06717226435536	6.57194591853744E-15	1.15199640006043E-10	BED-type domain-containing protein
6	G3245	LG10_ScCEduL_115_HRSCAF_144	0.53944885044432	0.298	0.065	4.58461538461538	6.97985822475853E-24	1.22349934821792E-19	BZIP domain-containing protein
6	G5331	LG1_ScCEduL_133_HRSCAF_163	0.539223194594832	0.427	0.097	4.4020618556701	5.05943920989957E-34	8.86869099103296E-30	Fatty acyl-CoA reductase
6	G30711	LG8_ScCEduL_142_HRSCAF_172	0.535090439945472	0.557	0.264	2.10984848484848	9.40630483891942E-16	1.64883117521419E-11	Usp domain-containing protein
6	G7236	LG2_ScCEduL_207_HRSCAF_240	0.534605010923097	0.481	0.235	2.0468085106383	1.56109850956308E-12	2.73644957741312E-08	Tripartite motif-containing protein 3
6	G34692	tig00003591_arrow_7183-203409	0.533466271769663	0.397	0.167	2.37724550898204	1.07044080825171E-12	1.87637569278443E-08	Protein rogdi
6	G23363	LG6_ScCEduL_30_HRSCAF_37	0.531272100599077	0.42	0.152	2.76315789473684	5.02877935593724E-18	8.8149473330224E-14	Mediator of RNA polymerase II transcription subunit 15
6	G1363	LG10_ScCEduL_115_HRSCAF_144	0.530518257019336	0.481	0.2	2.405	1.25641645188481E-16	2.20237239850888E-12	Calcium/calmodulin-dependent protein kinase
6	G29169	LG8_ScCEduL_142_HRSCAF_172	0.530512839982511	0.626	0.364	1.71978021978022	7.27942038646144E-12	1.27600959954283E-07	Tripartite motif-containing protein 2
6	G9378	LG2_ScCEduL_207_HRSCAF_240	0.528849878066929	0.382	0.023	16.6086956521739	6.31681097598224E-93	1.10727379597993E-88	Multiple epidermal growth factor-like domains 10
6	G13182	LG3_ScCEduL_218_HRSCAF_256	0.528589658501454	0.954	0.931	1.02470461868958	1.27084913166878E-11	2.2276714429022E-07	Calmodulin
6	G34954	tig00019055_arrow_0-261312	0.528322569713518	0.87	0.735	1.18367346938776	5.64181096134995E-11	9.88953043415033E-07	Usp domain-containing protein
6	G2172	LG10_ScCEduL_115_HRSCAF_144	0.527334922900572	1	0.996	1.00401606425703	9.82726868290988E-18	1.72262192742727E-13	RP-S15Ae
6	G34887	tig00018988_arrow_151623-355591	0.527233359594671	0.366	0.031	11.8064516129032	3.41845015214987E-70	5.9922012717035E-66	LPXTG cell wall anchor domain-containing protein
6	G11420	LG3_ScCEduL_218_HRSCAF_256	0.52718772418445	0.344	0.052	6.61538461538461	5.42597504893598E-40	9.51119166327988E-36	Nudix hydrolase domain-containing protein
6	G15570	LG4_ScCEduL_107_HRSCAF_132	0.526443943255494	0.573	0.272	2.10661764705882	6.17709366735388E-17	1.08278274895046E-12	CTP_transf_like domain-containing protein
6	G1433	LG10_ScCEduL_115_HRSCAF_144	0.52514691848698	0.985	0.933	1.05573419078242	7.00191071244075E-16	1.22736492878374E-11	Transcription factor BTF3
6	G6993	LG1_ScCEduL_133_HRSCAF_163	0.524664172645943	0.351	0.006	58.5	3.03752945495323E-152	5.32448538158752E-148	Reverse transcriptase domain-containing protein
6	G10628	LG3_ScCEduL_218_HRSCAF_256	0.524501646996689	0.649	0.394	1.64720812182741	2.82207478743823E-12	4.94681489490048E-08	Golgi resident protein GCP60
6	G10525	LG3_ScCEduL_218_HRSCAF_256	0.517524360120569	1	0.979	1.02145045965271	2.2145609181096E-17	3.88190383335432E-13	60S ribosomal protein L17
6	G16642	LG4_ScCEduL_107_HRSCAF_132	0.516830470440101	0.359	0.116	3.0948275862069	2.37739302776789E-17	4.16733223837433E-13	Cytoplasmic polyadenylation element-binding protein 4
6	G1431	LG10_ScCEduL_115_HRSCAF_144	0.516649398641449	0.397	0.235	1.68936170212766	2.19801580457959E-07	0.00385290190384756	BHLH domain-containing protein
6	G24712	LG7_ScCEduL_132_HRSCAF_162	0.515902849667254	1	0.987	1.01317122593718	1.30033677388663E-16	2.27936033094586E-12	40S ribosomal protein S18
6	G10473	LG3_ScCEduL_218_HRSCAF_256	0.515466593927434	1	0.966	1.0351966873706	2.90805092496643E-13	5.09752246637366E-09	40S ribosomal protein S27a
6	G4502	LG1_ScCEduL_133_HRSCAF_163	0.514735990955598	1	0.983	1.01729399796541	1.29826492307228E-17	2.2757285836534E-13	60S ribosomal protein L11
6	G710	LG10_ScCEduL_115_HRSCAF_144	0.514719156140608	0.389	0.066	5.89393939393939	4.72942208692588E-40	8.29020397617238E-36	N-acetyltransferase domain-containing protein
6	G3304	LG10_ScCEduL_115_HRSCAF_144	0.513996411602877	1	0.994	1.00603621730382	5.57244863280851E-19	9.76794520845004E-15	40S ribosomal protein S24
6	G27461	LG7_ScCEduL_132_HRSCAF_162	0.51387633698731	0.313	0.058	5.39655172413793	1.52430969056755E-29	2.67196245659585E-25	CARDB domain-containing protein
6	G24036	LG6_ScCEduL_30_HRSCAF_37	0.513566401340622	1	0.946	1.05708245243129	3.28784519465554E-13	5.7632638417117E-09	Ribosomal_L23eN domain-containing protein
6	G16087	LG4_ScCEduL_107_HRSCAF_132	0.510937301645751	0.481	0.206	2.33495145631068	9.88615797554338E-16	1.732944631533E-11	Aspartate aminotransferase
6	G25626	LG7_ScCEduL_132_HRSCAF_162	0.509617124667657	1	0.995	1.00502512562814	1.04061981192739E-14	1.82410246832752E-10	60S ribosomal protein L35
6	G30016	LG8_ScCEduL_142_HRSCAF_172	0.509418941525713	0.336	0.057	5.89473684210526	1.49661576924595E-35	2.62341778191122E-31	Protein kinase domain-containing protein
6	G20574	LG6_ScCEduL_30_HRSCAF_37	0.508199938855378	0.656	0.522	1.25670498084291	1.53412117917742E-05	0.268916101498011	BZIP domain-containing protein
6	G3553	LG10_ScCEduL_115_HRSCAF_144	0.506663340441714	0.305	0.016	19.0625	9.71570338789355E-83	1.70306564686386E-78	RING-type domain-containing protein
6	G9666	LG2_ScCEduL_207_HRSCAF_240	0.506042765963418	0.42	0.117	3.58974358974359	1.74331270950484E-24	3.05585284849104E-20	Endothelial cells scavenger receptor
6	G29735	LG8_ScCEduL_142_HRSCAF_172	0.495825134406167	0.282	0.062	4.54838709677419	8.87134101024181E-23	1.55505736568529E-18	Usp domain-containing protein
6	G27794	LG7_ScCEduL_132_HRSCAF_162	0.488744728744069	0.336	0.065	5.16923076923077	9.56179358446435E-30	1.67608679742076E-25	Tubulin alpha chain
6	G34525	tig00000092_383879-927701	0.488696770793732	0.649	0.495	1.31111111111111	1.06647060184689E-07	0.00186941631797742	Mitogen-activated protein kinase kinase kinase 2
6	G27786	LG7_ScCEduL_132_HRSCAF_162	0.487455868306588	0.313	0.039	8.02564102564103	1.67017517722402E-44	2.92765006815599E-40	EF-hand domain-containing protein
6	G1274	LG10_ScCEduL_115_HRSCAF_144	0.486937863546834	0.496	0.236	2.10169491525424	1.33022065106343E-13	2.33174377924909E-09	t-SNARE coiled-coil homology domain-containing protein
6	G28472	LG8_ScCEduL_142_HRSCAF_172	0.486866136318685	0.809	0.655	1.23511450381679	3.94694393128835E-09	6.91859801715534E-05	Tripartite motif-containing protein 2
6	G16600	LG4_ScCEduL_107_HRSCAF_132	0.485392390443883	0.389	0.125	3.112	3.99068390082055E-19	6.99526980974834E-15	Phosphatidylinositol 4-kinase type 2
6	G22474	LG6_ScCEduL_30_HRSCAF_37	0.483517918781753	0.359	0.067	5.35820895522388	4.69435973027897E-34	8.22874317120601E-30	Methyltransf_21 domain-containing protein
6	ND5	Mitochondrial chromosome	0.480865594826812	0.992	0.926	1.07127429805616	5.95349744616356E-12	1.04358856733801E-07	Mitochondrial NADH:ubiquinone reductase (H(+)-translocating)
6	G22173	LG6_ScCEduL_30_HRSCAF_37	0.479688985262898	0.626	0.417	1.50119904076739	3.96567122733008E-09	6.9514250943869E-05	Dolichyl-diphosphooligosaccharide--protein glycosyltransferase subunit DAD1
6	G7821	LG2_ScCEduL_207_HRSCAF_240	0.478505726856761	0.832	0.557	1.49371633752244	6.39711884961336E-10	1.12135096314873E-05	Hydrophobic/amphiphilic exporter-1, HAE1 family
6	G29788	LG8_ScCEduL_142_HRSCAF_172	0.478485714802035	0.496	0.184	2.69565217391304	7.12971408265213E-20	1.24976758154809E-15	Copine-8
6	G24305	LG7_ScCEduL_132_HRSCAF_162	0.47514285460703	1	1	1	2.87007032293032E-16	5.03094626906456E-12	ncRNA
6	G21670	LG6_ScCEduL_30_HRSCAF_37	0.472156548077839	0.603	0.378	1.5952380952381	3.4447512629343E-10	6.03830448879753E-06	Ubiquitin-associated and SH3 domain-containing protein B
6	G23686	LG6_ScCEduL_30_HRSCAF_37	0.470599972421607	0.634	0.47	1.34893617021277	1.72316714304466E-07	0.00302053968504299	RE1-silencing transcription factor
6	G35053	tig00019210_arrow_455108-576554	0.468279910477143	0.573	0.401	1.428927680798	3.26862291233355E-07	0.00572956910302948	Cyclic nucleotide ras GEF
6	G15586	LG4_ScCEduL_107_HRSCAF_132	0.467572657484043	0.252	0.022	11.4545454545455	1.95648358736757E-48	3.42952008029662E-44	FYFY
6	G1042	LG10_ScCEduL_115_HRSCAF_144	0.466748386935344	0.588	0.335	1.75522388059701	1.12848621676771E-11	1.97812348937212E-07	SAND domain-containing protein
6	G13687	LG3_ScCEduL_218_HRSCAF_256	0.465445081418081	0.954	0.857	1.11318553092182	7.05216452796869E-14	1.23617392010763E-09	TRASH domain-containing protein
6	G15926	LG4_ScCEduL_107_HRSCAF_132	0.462009438161963	0.565	0.353	1.60056657223796	1.03197323849064E-07	0.00180894588975024	ncRNA
6	G15236	LG4_ScCEduL_107_HRSCAF_132	0.459095249540643	1	0.996	1.00401606425703	6.6099056545845E-13	1.15865036219212E-08	60S ribosomal protein L26
6	G32499	LG9_ScCEduL_100_HRSCAF_125	0.456393812015723	0.366	0.073	5.01369863013699	3.91488074426539E-32	6.86239445662281E-28	Protein FAM47C
6	G5571	LG1_ScCEduL_133_HRSCAF_163	0.455034960294472	1	0.996	1.00401606425703	3.41864007375568E-15	5.99253418528633E-11	Ribosomal protein L7
6	G11197	LG3_ScCEduL_218_HRSCAF_256	0.455006844279889	0.275	0.048	5.72916666666667	2.59637200082066E-28	4.55118048023853E-24	EF-hand domain-containing protein
6	G26391	LG7_ScCEduL_132_HRSCAF_162	0.452544648343569	1	0.982	1.0183299389002	3.87906003556442E-13	6.79960433634088E-09	PC-esterase domain-containing protein 1A
6	G19039	LG5_ScCEduL_4_HRSCAF_6	0.452132739363131	0.466	0.231	2.01731601731602	2.85722886429053E-10	5.00843647621487E-06	BACK domain-containing protein
6	G33488	ScCEduL_216_HRSCAF_251	0.449861724893982	0.298	0.005	59.6	5.59886338950263E-128	9.81424763545917E-124	WSC domain-containing protein
6	G4635	LG1_ScCEduL_133_HRSCAF_163	0.4491464492425	0.992	0.956	1.03765690376569	1.20469374698821E-11	2.11170766909563E-07	40S ribosomal protein S13
6	G24767	LG7_ScCEduL_132_HRSCAF_162	0.449063633624175	0.382	0.136	2.80882352941176	3.49932865443604E-16	6.13397319836093E-12	TMEM131_like domain-containing protein
6	G34615	tig00002459_8854-89193	0.448494315937492	1	0.994	1.00603621730382	1.36531663233838E-15	2.39326352482594E-11	Ribosomal protein
6	G1176	LG10_ScCEduL_115_HRSCAF_144	0.445170722992789	0.969	0.849	1.14134275618375	6.84830938707493E-12	1.20044015246036E-07	Rap1 GTPase-GDP dissociation stimulator 1-A
6	G28008	LG7_ScCEduL_132_HRSCAF_162	0.444335583103478	0.771	0.616	1.25162337662338	4.41946813916129E-08	0.000774688570113582	ANK_REP_REGION domain-containing protein
6	G29171	LG8_ScCEduL_142_HRSCAF_172	0.443217604835353	0.366	0.095	3.85263157894737	2.47501101845615E-23	4.33844681425179E-19	Hcy-binding domain-containing protein
6	G13129	LG3_ScCEduL_218_HRSCAF_256	0.440756928872064	0.328	0.006	54.6666666666667	4.5659413240621E-137	8.00363854694846E-133	NAD(P)H oxidase (H(2)O(2)-forming)
6	G32766	LG9_ScCEduL_100_HRSCAF_125	0.438768107479967	0.305	0.057	5.35087719298246	5.73591618968651E-29	1.00544874889015E-24	Ig-like domain-containing protein
6	G2853	LG10_ScCEduL_115_HRSCAF_144	0.435865733353373	1	0.997	1.00300902708124	4.59295102077286E-14	8.05098384431275E-10	40S ribosomal protein S12
6	G10889	LG3_ScCEduL_218_HRSCAF_256	0.435773503141999	0.351	0.107	3.2803738317757	6.26403484177503E-18	1.09802266741474E-13	Putative E3 ubiquitin-protein ligase HERC1
6	G11600	LG3_ScCEduL_218_HRSCAF_256	0.434899882462525	0.29	0.009	32.2222222222222	1.03081495623987E-103	1.80691553679287E-99	BTB domain-containing protein
6	G31855	LG9_ScCEduL_100_HRSCAF_125	0.434175662452425	0.519	0.257	2.01945525291829	2.26754792140915E-12	3.9747847514381E-08	EB domain-containing protein
6	G21695	LG6_ScCEduL_30_HRSCAF_37	0.434154279530647	0.473	0.232	2.03879310344828	1.83579545321917E-11	3.21796584994788E-07	RILP-like protein 1
6	G3340	LG10_ScCEduL_115_HRSCAF_144	0.430560623127852	0.519	0.348	1.49137931034483	1.83250580511198E-06	0.0321219942578079	Heterochromatin protein 1-binding protein 3
6	G9121	LG2_ScCEduL_207_HRSCAF_240	0.430054619431653	0.412	0.271	1.52029520295203	4.09307869583832E-05	0.717475764593498	Acidic leucine-rich nuclear phosphoprotein 32 family member A
6	G6733	LG1_ScCEduL_133_HRSCAF_163	0.428593662303373	0.527	0.254	2.0748031496063	5.84467972456543E-13	1.02451390891907E-08	Rho GTPase-activating protein 190
6	G26921	LG7_ScCEduL_132_HRSCAF_162	0.427247882029016	0.794	0.628	1.26433121019108	2.30143894180416E-08	0.000403419232108852	Disabled-like 2-interacting protein
6	G6683	LG1_ScCEduL_133_HRSCAF_163	0.426723131747821	0.366	0.083	4.40963855421687	6.54318088543234E-27	1.14695417740743E-22	Ig-like domain-containing protein
6	G1374	LG10_ScCEduL_115_HRSCAF_144	0.426525933177369	0.603	0.436	1.38302752293578	7.87877945348838E-07	0.0138107125040198	RRM domain-containing protein
6	G26901	LG7_ScCEduL_132_HRSCAF_162	0.426508569144151	1	0.961	1.04058272632674	3.66288160446802E-10	6.42066516447199E-06	60S ribosomal protein L21
6	G4665	LG1_ScCEduL_133_HRSCAF_163	0.426376619733262	0.725	0.574	1.26306620209059	3.69890835989309E-08	0.00064838164640566	Ribosomal protein L39
6	G26165	LG7_ScCEduL_132_HRSCAF_162	0.425839011318643	0.282	0.071	3.97183098591549	1.00162747826704E-18	1.7557528066543E-14	Heat shock 70 kDa protein 12A
6	G4085	LG1_ScCEduL_133_HRSCAF_163	0.425690326950731	1	0.95	1.05263157894737	7.66624620712869E-12	1.34381629764759E-07	40S ribosomal protein S11
6	G8605	LG2_ScCEduL_207_HRSCAF_240	0.425541634820607	0.313	0.041	7.63414634146341	8.33060379940085E-42	1.46027153999697E-37	SEFIR domain-containing protein
6	G20254	LG6_ScCEduL_30_HRSCAF_37	0.425028128838717	0.29	0.039	7.43589743589744	7.8531516866051E-38	1.37657895914501E-33	Mediator of RNA polymerase II transcription subunit 15
6	G34878	tig00018988_arrow_151623-355591	0.422915616111877	0.321	0.053	6.05660377358491	6.74836130099935E-34	1.18292025245218E-29	Ig-like domain-containing protein
6	G26077	LG7_ScCEduL_132_HRSCAF_162	0.422032491107094	0.328	0.119	2.7563025210084	3.02226760646145E-13	5.29773288736628E-09	Uncharacterized protein
6	G1743	LG10_ScCEduL_115_HRSCAF_144	0.421169592291986	0.809	0.592	1.36655405405405	3.05820544889677E-10	5.36072833137114E-06	Protein kinase C
6	G16922	LG5_ScCEduL_4_HRSCAF_6	0.420249792163411	0.313	0.021	14.9047619047619	8.67645415569648E-71	1.52089564895204E-66	Cathepsin L
6	G20837	LG6_ScCEduL_30_HRSCAF_37	0.419376402967124	0.412	0.128	3.21875	4.95983920419786E-20	8.69410214103844E-16	Chromo domain-containing protein
6	G4660	LG1_ScCEduL_133_HRSCAF_163	0.418897171660652	0.809	0.707	1.14427157001414	4.8474015659308E-06	0.0849701020492009	G patch domain-containing protein 8
6	G25420	LG7_ScCEduL_132_HRSCAF_162	0.416991447215308	1	0.996	1.00401606425703	1.91074245368912E-13	3.34934044707166E-09	60S ribosomal protein L7a
6	G25192	LG7_ScCEduL_132_HRSCAF_162	0.416386088024276	1	0.94	1.06382978723404	8.47735603203196E-10	1.48599573885488E-05	Ribosomal_S7 domain-containing protein
6	G14471	LG4_ScCEduL_107_HRSCAF_132	0.41524128164159	0.275	0.031	8.87096774193548	7.62495853671838E-43	1.33657898190136E-38	TNF_2 domain-containing protein
6	G23239	LG6_ScCEduL_30_HRSCAF_37	0.415179967332272	0.672	0.523	1.2848948374761	3.25288918860501E-06	0.0570198945870572	nucleolin-like isoform X1
6	G8339	LG2_ScCEduL_207_HRSCAF_240	0.415129270853627	0.374	0.111	3.36936936936937	1.82256536817267E-19	3.19477483386987E-15	WRKY domain-containing protein
6	G30897	LG8_ScCEduL_142_HRSCAF_172	0.41498911121236	0.779	0.608	1.28125	7.88080784231353E-08	0.00138142680667914	Usp domain-containing protein
6	G16325	LG4_ScCEduL_107_HRSCAF_132	0.413502713514827	0.664	0.456	1.45614035087719	2.70177543909884E-08	0.000473594216719636	Integral membrane protein 2
6	G20914	LG6_ScCEduL_30_HRSCAF_37	0.411740726707489	0.298	0.034	8.76470588235294	1.81634780790804E-44	3.18387607248201E-40	Methyltransf_21 domain-containing protein
6	G18373	LG5_ScCEduL_4_HRSCAF_6	0.410076825021416	0.489	0.343	1.42565597667638	1.85596371068189E-05	0.325331878845429	Myb_DNA-bind_5 domain-containing protein
6	G5765	LG1_ScCEduL_133_HRSCAF_163	0.409156393449782	0.275	0.014	19.6428571428571	2.47495448972145E-75	4.33834772503273E-71	Deleted in malignant brain tumors 1 protein
6	G14762	LG4_ScCEduL_107_HRSCAF_132	0.406414998636921	1	0.92	1.08695652173913	8.16437680076773E-09	0.000143113360940657	Putative membrane protein
6	G23374	LG6_ScCEduL_30_HRSCAF_37	0.406004121399957	0.565	0.339	1.66666666666667	6.1245265192703E-09	0.000107356825356289	F-BAR domain-containing protein
6	G5115	LG1_ScCEduL_133_HRSCAF_163	0.405714058579585	1	0.971	1.02986611740474	2.86787153555844E-11	5.02709201468039E-07	60S ribosomal protein L27a
6	G13246	LG3_ScCEduL_218_HRSCAF_256	0.405041363884676	0.878	0.686	1.2798833819242	1.87998307709987E-09	3.29542233584837E-05	RNA-binding protein PNO1
6	G21360	LG6_ScCEduL_30_HRSCAF_37	0.404558223482578	1	0.965	1.03626943005181	2.60429957443765E-11	4.56507672403175E-07	60S ribosomal protein L14
6	G10079	LG3_ScCEduL_218_HRSCAF_256	0.402762709820964	0.405	0.184	2.20108695652174	8.09980942450717E-11	1.41981559402186E-06	Sacsin
6	G18212	LG5_ScCEduL_4_HRSCAF_6	0.402351747860364	0.977	0.923	1.05850487540628	7.42450489636335E-11	1.30144146328353E-06	40S ribosomal protein S4
6	G740	LG10_ScCEduL_115_HRSCAF_144	0.398982368840768	1	0.997	1.00300902708124	1.96690765591127E-13	3.44779243004686E-09	Ribosomal_L18e/L15P domain-containing protein
6	G11471	LG3_ScCEduL_218_HRSCAF_256	0.398302504147865	1	0.975	1.02564102564103	1.69741787304104E-10	2.97540378965364E-06	40S ribosomal protein S29
6	G11948	LG3_ScCEduL_218_HRSCAF_256	0.398107272535551	1	0.931	1.07411385606874	4.69955605305121E-12	8.23785180539347E-08	40S ribosomal protein S15
6	G25528	LG7_ScCEduL_132_HRSCAF_162	0.395346599165482	0.305	0.067	4.55223880597015	6.91327174499794E-24	1.21182740418069E-19	SOSS complex subunit B2
6	G11136	LG3_ScCEduL_218_HRSCAF_256	0.39457913790011	0.695	0.504	1.37896825396825	6.84168115799213E-08	0.00119927829018444	Ribosome biogenesis protein NSA2 homolog
6	G18432	LG5_ScCEduL_4_HRSCAF_6	0.394461147509439	1	0.925	1.08108108108108	2.09593402735995E-11	3.67396275655925E-07	Ribosomal protein L44
6	G34618	tig00002490_arrow_76679-135701	0.392516740619112	1	0.987	1.01317122593718	3.83752278115628E-10	6.72679368308885E-06	40S ribosomal protein S3a
6	G10641	LG3_ScCEduL_218_HRSCAF_256	0.39113333331992	0.458	0.249	1.83935742971888	5.52185509560877E-09	9.67925979709261E-05	Calpain-A
6	G1074	LG10_ScCEduL_115_HRSCAF_144	0.388194236933511	0.298	0.063	4.73015873015873	1.28867046645434E-24	2.25891046064782E-20	PX domain-containing protein
6	G1275	LG10_ScCEduL_115_HRSCAF_144	0.387171411622403	0.252	0.04	6.3	9.16056815613954E-28	1.6057559920897E-23	PH domain-containing protein
6	G6405	LG1_ScCEduL_133_HRSCAF_163	0.386860260841346	0.374	0.171	2.18713450292398	5.06260505515566E-10	8.87424040118236E-06	Protein deltex-3-like protein
6	G35035	tig00019133_arrow_105063-963246	0.385376310410553	0.282	0.072	3.91666666666667	1.47358805690499E-18	2.58305250494876E-14	ncRNA
6	G6859	LG1_ScCEduL_133_HRSCAF_163	0.383852052329676	1	0.991	1.00908173562059	6.80235722810223E-14	1.19238519851404E-09	NAC-A/B domain-containing protein
6	G24888	LG7_ScCEduL_132_HRSCAF_162	0.383216739671705	0.344	0.111	3.0990990990991	5.70961452452118E-16	1.00083833000332E-11	MYND-type domain-containing protein
6	G5523	LG1_ScCEduL_133_HRSCAF_163	0.381433145111943	0.664	0.456	1.45614035087719	8.48648958353006E-08	0.00148759675909698	Chromobox-like protein 5
6	G28190	LG7_ScCEduL_132_HRSCAF_162	0.379607396384582	0.992	0.913	1.08652792990142	1.3028876987353E-09	2.28383184711311E-05	40S ribosomal protein S26
6	G22047	LG6_ScCEduL_30_HRSCAF_37	0.378747775845058	0.389	0.21	1.85238095238095	2.0507058023005E-07	0.00359468220085255	ADP-ribosylation factor-like protein 6-interacting protein 4
6	G20164	LG6_ScCEduL_30_HRSCAF_37	0.377463841309038	0.252	0.004	63	7.64972994380854E-108	1.3409211618502E-103	ncRNA
6	G34694	tig00003591_arrow_7183-203409	0.375600066508694	0.786	0.53	1.48301886792453	1.53021463076532E-07	0.00268231322626853	Protein rogdi
6	G653	LG10_ScCEduL_115_HRSCAF_144	0.375490229793988	0.695	0.557	1.24775583482944	6.99939210881321E-06	0.122692344275387	Regulator of G-protein signaling 6
6	G28618	LG8_ScCEduL_142_HRSCAF_172	0.372378683580161	0.382	0.098	3.89795918367347	2.32088426259119E-24	4.06827802389609E-20	Sporozoite and liver stage asparagine-rich protein
6	G591	LG10_ScCEduL_115_HRSCAF_144	0.372281400985529	0.336	0.078	4.30769230769231	7.35004937667118E-24	1.28839015523669E-19	MADF domain-containing protein
6	G31130	LG8_ScCEduL_142_HRSCAF_172	0.369972146284875	0.473	0.254	1.86220472440945	9.99145718112338E-09	0.000175140252927912	Tripartite motif-containing protein 2
6	G4807	LG1_ScCEduL_133_HRSCAF_163	0.369826441150146	0.29	0.039	7.43589743589744	2.56464972349198E-37	4.4955745003091E-33	G_PROTEIN_RECEP_F1_2 domain-containing protein
6	G20472	LG6_ScCEduL_30_HRSCAF_37	0.369800165606592	0.649	0.496	1.30846774193548	1.67836456334312E-05	0.294200524308415	LisH domain-containing protein
6	G32202	LG9_ScCEduL_100_HRSCAF_125	0.369420208495922	0.985	0.902	1.0920177383592	2.20467325427816E-10	3.86457174742419E-06	60S ribosomal protein L27
6	G12099	LG3_ScCEduL_218_HRSCAF_256	0.367921177858962	0.412	0.201	2.04975124378109	1.53650810560946E-09	2.69334505832282E-05	ncRNA
6	G20344	LG6_ScCEduL_30_HRSCAF_37	0.366700763220806	0.58	0.421	1.37767220902613	1.10674715799405E-05	0.194001709324778	Phosphatidylinositol-4,5-bisphosphate 3-kinase catalytic subunit beta isoform
6	G7023	LG1_ScCEduL_133_HRSCAF_163	0.366446202197356	1	0.978	1.02249488752556	1.97216509245747E-12	3.4570081905687E-08	Ribosomal protein L19
6	G4644	LG1_ScCEduL_133_HRSCAF_163	0.365702920110884	0.794	0.628	1.26433121019108	1.65798470537854E-06	0.0290628139005804	U1 small nuclear ribonucleoprotein 70 kDa
6	G30215	LG8_ScCEduL_142_HRSCAF_172	0.364882251724178	0.328	0.123	2.66666666666667	1.9557537474869E-12	3.42824074396978E-08	DUF3715 domain-containing protein
6	G14703	LG4_ScCEduL_107_HRSCAF_132	0.363662254830321	0.534	0.292	1.82876712328767	3.89151366922674E-10	6.82143431078755E-06	Glycogenin-1
6	G31923	LG9_ScCEduL_100_HRSCAF_125	0.363578089171132	0.374	0.166	2.25301204819277	2.8422797713185E-10	4.9822322111442E-06	PSI domain-containing protein
6	G35008	tig00019126_arrow_576778-712552	0.363295717956143	0.443	0.224	1.97767857142857	2.10934001703004E-08	0.000369746211585197	DNA topoisomerase I
6	G7026	LG1_ScCEduL_133_HRSCAF_163	0.361292779796797	0.282	0.176	1.60227272727273	0.000481649051522367	1	BAG domain-containing protein
6	G3885	LG1_ScCEduL_133_HRSCAF_163	0.359414550090463	1	0.998	1.00200400801603	8.8767923128199E-12	1.5560129245142E-07	60S ribosomal protein L23
6	G3715	LG1_ScCEduL_133_HRSCAF_163	0.358330104067242	0.29	0.045	6.44444444444444	2.31380602273616E-32	4.05587057725421E-28	SAM domain-containing protein
6	G732	LG10_ScCEduL_115_HRSCAF_144	0.358306316543104	0.855	0.713	1.19915848527349	5.74754465823649E-08	0.00100748710314227	60S ribosomal protein L34
6	G1727	LG10_ScCEduL_115_HRSCAF_144	0.357393312589701	0.42	0.19	2.21052631578947	5.44384817404286E-11	9.54252146427973E-07	NADAR domain-containing protein
6	G35494	tig00131399_0-63071	0.357302471511326	0.26	0.014	18.5714285714286	5.52715250749679E-68	9.68854563039112E-64	Neural cell adhesion molecule 2
6	G26196	LG7_ScCEduL_132_HRSCAF_162	0.356898914670828	0.87	0.78	1.11538461538462	2.13576242633419E-08	0.00037437779571212	Actin-related protein 3
6	G16388	LG4_ScCEduL_107_HRSCAF_132	0.355943300649322	0.328	0.127	2.58267716535433	1.56099404132171E-11	2.73626645503282E-07	RNA helicase
6	G5316	LG1_ScCEduL_133_HRSCAF_163	0.35534555719051	0.298	0.067	4.44776119402985	3.91533182976283E-22	6.86318516439127E-18	1,4-beta-N-acetylmuramidase
6	G25620	LG7_ScCEduL_132_HRSCAF_162	0.351708611555634	0.992	0.914	1.08533916849015	1.38739770264478E-07	0.00243196943296603	Ribosomal_L18_c domain-containing protein
6	G27044	LG7_ScCEduL_132_HRSCAF_162	0.351292544892494	0.74	0.703	1.05263157894737	4.8231186874622E-05	0.845444474725249	CARD domain-containing protein
6	G30845	LG8_ScCEduL_142_HRSCAF_172	0.351049629912556	0.252	0.07	3.6	1.77148449283945E-14	3.10523516749828E-10	OTU domain-containing protein
6	G20389	LG6_ScCEduL_30_HRSCAF_37	0.350625086485788	0.282	0.029	9.72413793103448	3.20523696060772E-45	5.61845986824926E-41	Tenascin-R
6	ND6	Mitochondrial chromosome	0.349883805296785	1	0.977	1.02354145342886	1.94557513863605E-06	0.0341039866051513	Mitochondrial NADH dehydrogenase 6
6	G8415	LG2_ScCEduL_207_HRSCAF_240	0.34917649348074	0.45	0.21	2.14285714285714	2.73792604332777E-11	4.79931056134924E-07	KIF5
6	G1118	LG10_ScCEduL_115_HRSCAF_144	0.348310368607519	0.321	0.109	2.94495412844037	6.61428613841783E-14	1.15941821720326E-09	Delphilin
6	G35266	tig00020052_arrow_1173-515915	0.347951528422907	0.26	0.036	7.22222222222222	4.26117777858369E-33	7.46941852807936E-29	Poly
6	G5869	LG1_ScCEduL_133_HRSCAF_163	0.34733910402167	0.252	0.076	3.31578947368421	2.3225647920004E-13	4.0712238238975E-09	ATP-dependent DNA helicase 2 subunit 1
6	G5073	LG1_ScCEduL_133_HRSCAF_163	0.34664897375108	0.374	0.156	2.3974358974359	3.31928316464806E-11	5.81837145931159E-07	Coiled-coil domain-containing protein 12
6	G23683	LG6_ScCEduL_30_HRSCAF_37	0.346643038578507	0.382	0.268	1.42537313432836	0.0005537810215193	1	BA75_04313T0
6	G25221	LG7_ScCEduL_132_HRSCAF_162	0.344709672399053	0.267	0.06	4.45	2.01085259559726E-20	3.52482351482244E-16	Ig-like domain-containing protein
6	G31807	LG9_ScCEduL_100_HRSCAF_125	0.344539559795356	0.702	0.69	1.01739130434783	0.00115237825563382	1	GTP-binding nuclear protein
6	G23358	LG6_ScCEduL_30_HRSCAF_37	0.344480624675398	1	0.932	1.07296137339056	4.16297787708441E-08	0.000729728392074127	60S acidic ribosomal protein P2
6	G5528	LG1_ScCEduL_133_HRSCAF_163	0.344379905771914	0.282	0.149	1.89261744966443	2.39267905419427E-05	0.419412711409714	RING-type domain-containing protein
6	G18939	LG5_ScCEduL_4_HRSCAF_6	0.341792884682602	0.359	0.187	1.91978609625668	2.82401991442886E-07	0.00495022450800236	Tripartite motif-containing protein 3
6	G3763	LG1_ScCEduL_133_HRSCAF_163	0.341039740125094	0.412	0.174	2.36781609195402	5.22867826244823E-12	9.1653501262455E-08	G_PROTEIN_RECEP_F1_2 domain-containing protein
6	G12711	LG3_ScCEduL_218_HRSCAF_256	0.34077963157903	1	0.971	1.02986611740474	8.52748695700009E-09	0.000149478318869255	60S ribosomal protein L36
6	G882	LG10_ScCEduL_115_HRSCAF_144	0.340175562158408	0.275	0.093	2.95698924731183	1.74246130192415E-11	3.05436041614285E-07	Tyrosine-protein phosphatase domain-containing protein
6	G5555	LG1_ScCEduL_133_HRSCAF_163	0.338109005497202	0.924	0.834	1.10791366906475	3.50350638736136E-08	0.000614129634640573	40S ribosomal protein S16
6	G13657	LG3_ScCEduL_218_HRSCAF_256	0.338071326841723	0.496	0.353	1.40509915014164	7.40369479336174E-05	1	Enolase-phosphatase E1
6	G1373	LG10_ScCEduL_115_HRSCAF_144	0.337973176370313	0.74	0.629	1.17647058823529	2.99119859380905E-05	0.524327201508788	Heterogeneous nuclear ribonucleoprotein H
6	G26140	LG7_ScCEduL_132_HRSCAF_162	0.337838342672303	0.954	0.733	1.30150068212824	2.46977321355874E-10	4.32926546604711E-06	Tetraspanin
6	G27771	LG7_ScCEduL_132_HRSCAF_162	0.336052772807756	0.298	0.103	2.89320388349515	1.70092852699955E-12	2.98155761497751E-08	Alpha-galactosidase
6	G21817	LG6_ScCEduL_30_HRSCAF_37	0.335722378694675	0.511	0.334	1.52994011976048	1.17800647050351E-05	0.206492754214561	Active breakpoint cluster region-related protein
6	G5080	LG1_ScCEduL_133_HRSCAF_163	0.331500889351068	0.87	0.808	1.07673267326733	0.00261056622861351	1	Protein DEK
6	G27047	LG7_ScCEduL_132_HRSCAF_162	0.330411865596279	0.336	0.121	2.77685950413223	4.07774794977803E-13	7.14788438116591E-09	N-acetylmuramoyl-L-alanine amidase
6	G26985	LG7_ScCEduL_132_HRSCAF_162	0.33040659455286	1	0.999	1.001001001001	6.27506158167067E-08	0.00109995554465105	40S ribosomal protein S25
6	G15835	LG4_ScCEduL_107_HRSCAF_132	0.330366330953251	0.55	0.359	1.53203342618384	1.10392201362103E-06	0.019350648976763	Phospholipase A2
6	G16811	LG5_ScCEduL_4_HRSCAF_6	0.330360165537132	0.519	0.214	2.42523364485981	1.57706912995924E-16	2.76444447790555E-12	nucleolar protein 58 isoform X1
6	G21390	LG6_ScCEduL_30_HRSCAF_37	0.330300287095935	0.71	0.59	1.20338983050847	2.47969995569777E-05	0.434666605234262	Ras-related protein Rab-12
6	G24769	LG7_ScCEduL_132_HRSCAF_162	0.329306976300373	0.336	0.145	2.31724137931035	7.30581961612295E-10	1.28063712051019E-05	Ubiquitin-like domain-containing protein
6	G10480	LG3_ScCEduL_218_HRSCAF_256	0.329210478545753	0.519	0.396	1.31060606060606	0.000208740343837141	1	ARID domain-containing protein
6	G31742	LG9_ScCEduL_100_HRSCAF_125	0.327954528590431	0.519	0.336	1.54464285714286	1.40338824944505E-06	0.0245999926245223	Rho GTPase-activating protein 21
6	G3053	LG10_ScCEduL_115_HRSCAF_144	0.326853335288161	0.305	0.152	2.00657894736842	3.55629809174251E-07	0.00623383492501545	Very-long-chain enoyl-CoA reductase
6	G11826	LG3_ScCEduL_218_HRSCAF_256	0.326567118237363	0.496	0.337	1.47181008902077	1.84718685846129E-05	0.32379338441968	Peptidyl-prolyl cis-trans isomerase
6	G3494	LG10_ScCEduL_115_HRSCAF_144	0.32507200555028	1	0.996	1.00401606425703	2.29309280609478E-07	0.00401956237980354	Ribosomal_L16 domain-containing protein
6	G10238	LG3_ScCEduL_218_HRSCAF_256	0.324237987365611	0.321	0.214	1.5	0.000594425630237823	1	Golgi membrane protein 1
6	G9066	LG2_ScCEduL_207_HRSCAF_240	0.323488547545696	0.718	0.516	1.39147286821705	2.48217266089777E-06	0.0435100045728771	ANK_REP_REGION domain-containing protein
6	G7065	LG1_ScCEduL_133_HRSCAF_163	0.320438365886912	0.382	0.184	2.07608695652174	5.70411429617338E-09	9.99874194976231E-05	ENTH domain-containing protein
6	G21281	LG6_ScCEduL_30_HRSCAF_37	0.318292223703355	0.336	0.169	1.98816568047337	2.57983006591736E-07	0.00452218412254655	Tripartite motif-containing protein 71
6	G15196	LG4_ScCEduL_107_HRSCAF_132	0.316584832665887	0.366	0.166	2.20481927710843	1.5878378420561E-09	2.78332095334014E-05	Protein kinase domain-containing protein
6	G33287	ScCEduL_1_HRSCAF_2	0.316564378964054	0.534	0.393	1.3587786259542	8.84252192884898E-05	1	Headcase domain-containing protein
6	G18048	LG5_ScCEduL_4_HRSCAF_6	0.316219683423219	0.321	0.141	2.27659574468085	4.62658065556839E-09	8.10993323114582E-05	Coiled-coil domain-containing protein 53
6	G23135	LG6_ScCEduL_30_HRSCAF_37	0.315941189476575	0.55	0.426	1.29107981220657	0.000152534911553328	1	Heat shock transcription factor 1a
6	ND3	Mitochondrial chromosome	0.312336956806337	0.718	0.572	1.25524475524476	0.000398143212704885	1	Mitochondrial NADH-ubiquinone oxidoreductase chain 3
6	G32096	LG9_ScCEduL_100_HRSCAF_125	0.312118138850064	0.252	0.024	10.5	9.13531966612702E-44	1.6013301842754E-39	Uncharacterized protein
6	G12390	LG3_ScCEduL_218_HRSCAF_256	0.310585817767099	0.466	0.366	1.27322404371585	0.00117445318929037	1	Barrier-to-autointegration factor
6	G2636	LG10_ScCEduL_115_HRSCAF_144	0.308336414522846	0.992	0.923	1.07475622968581	3.69845708050106E-08	0.000648302541641031	40S ribosomal protein S7
6	G31470	LG9_ScCEduL_100_HRSCAF_125	0.30797203843943	0.29	0.074	3.91891891891892	3.94047736040319E-18	6.90726276505074E-14	Deleted in malignant brain tumors 1 protein
6	G21676	LG6_ScCEduL_30_HRSCAF_37	0.30586850825527	0.71	0.523	1.35755258126195	2.90392075838828E-06	0.0509028269737882	Vacuolar protein sorting-associated protein 29
6	G21423	LG6_ScCEduL_30_HRSCAF_37	0.305179108148763	0.313	0.126	2.48412698412698	3.85288015227777E-10	6.75371361892771E-06	Protein kinase domain-containing protein
6	G34931	tig00019055_arrow_0-261312	0.304251906351029	0.313	0.123	2.54471544715447	1.98812091216493E-10	3.48497714693391E-06	Uncharacterized protein
6	G4582	LG1_ScCEduL_133_HRSCAF_163	0.303986772645233	0.84	0.713	1.1781206171108	4.37153388927263E-06	0.0766286175450599	S10_plectin domain-containing protein
6	G14262	LG4_ScCEduL_107_HRSCAF_132	0.303422279854551	0.565	0.373	1.51474530831099	1.93595911429023E-06	0.0339354273143934	Mid1-interacting protein 1
6	G29419	LG8_ScCEduL_142_HRSCAF_172	0.3030098525862	0.313	0.123	2.54471544715447	2.1172894502658E-10	3.71139667737092E-06	Nicotinamide phosphoribosyltransferase
6	G16511	LG4_ScCEduL_107_HRSCAF_132	0.301346006577222	0.298	0.14	2.12857142857143	3.7694668560351E-07	0.00660749845194392	Structural maintenance of chromosomes protein
6	G30506	LG8_ScCEduL_142_HRSCAF_172	0.299624442687019	0.71	0.397	1.78841309823678	1.00315355404207E-09	1.75842786488034E-05	Neurocalcin-like protein
6	G28439	LG8_ScCEduL_142_HRSCAF_172	0.299322211906684	0.435	0.275	1.58181818181818	1.94562187302829E-05	0.34104805812313	Tripartite motif-containing protein 2
6	G474	LG10_ScCEduL_115_HRSCAF_144	0.299257830146715	0.885	0.767	1.15384615384615	6.13771692451942E-07	0.0107588039969901	UBC core domain-containing protein
6	G16473	LG4_ScCEduL_107_HRSCAF_132	0.298159711878228	0.26	0.13	2	7.02360262400055E-06	0.123116730396106	EGF-like domain-containing protein
6	G3030	LG10_ScCEduL_115_HRSCAF_144	0.298157666591653	0.435	0.317	1.37223974763407	0.000371896266380694	1	tRNA selenocysteine 1-associated protein 1
6	G30387	LG8_ScCEduL_142_HRSCAF_172	0.297346728863677	0.382	0.267	1.43071161048689	0.000653220157913596	1	ncRNA
6	G35440	tig00021420_arrow_16618-164089	0.29721382318584	0.641	0.533	1.20262664165103	0.000294718348655086	1	BZIP domain-containing protein
6	G23809	LG6_ScCEduL_30_HRSCAF_37	0.296044390303302	0.267	0.104	2.56730769230769	2.51713930696493E-09	4.41229349117882E-05	Cytochrome P450 4F22
6	G6894	LG1_ScCEduL_133_HRSCAF_163	0.295672872876183	0.298	0.136	2.19117647058824	7.71904550667585E-08	0.00135307148686521	Kynureninase
6	G16773	LG5_ScCEduL_4_HRSCAF_6	0.294943957707012	0.985	0.888	1.10923423423423	1.87767964983623E-09	3.29138465819793E-05	60S ribosomal protein L13a
6	G18044	LG5_ScCEduL_4_HRSCAF_6	0.294046691495163	0.573	0.389	1.47300771208226	3.90267906213523E-06	0.0684100612801685	Dynein light chain Tctex-type 1
6	G27826	LG7_ScCEduL_132_HRSCAF_162	0.293277639273159	0.359	0.232	1.54741379310345	0.00030158676404966	1	SRP54 domain-containing protein
6	G1950	LG10_ScCEduL_115_HRSCAF_144	0.292667908364741	0.267	0.128	2.0859375	1.10650060891158E-06	0.0193958491736111	Tetratricopeptide repeat protein 26
6	G12738	LG3_ScCEduL_218_HRSCAF_256	0.292269816934975	0.664	0.511	1.29941291585127	6.33254859893972E-05	1	Kinase
6	G3563	LG10_ScCEduL_115_HRSCAF_144	0.291332697680922	0.405	0.264	1.53409090909091	5.7357818847829E-05	1	Tripartite motif-containing protein 3
6	G14994	LG4_ScCEduL_107_HRSCAF_132	0.290657716303239	0.786	0.614	1.28013029315961	1.35832680331485E-05	0.23810110535306	Dual oxidase maturation factor 1
6	G34	LG10_ScCEduL_115_HRSCAF_144	0.290517239872337	0.366	0.182	2.01098901098901	1.04095587855749E-07	0.00182469155952342	Phosphatidylinositol 3-kinase regulatory subunit alpha
6	G30084	LG8_ScCEduL_142_HRSCAF_172	0.289599096681304	0.481	0.287	1.67595818815331	8.94237633323876E-07	0.0156750914745342	Methyltransf_21 domain-containing protein
6	G5854	LG1_ScCEduL_133_HRSCAF_163	0.289084382286735	0.649	0.414	1.56763285024155	7.37950468169129E-09	0.000129355337565367	N-acetyltransferase domain-containing protein
6	G33551	ScCEduL_23_HRSCAF_28	0.288811624550221	0.771	0.634	1.21608832807571	2.32287577847514E-05	0.407176895208907	B box-type domain-containing protein
6	G872	LG10_ScCEduL_115_HRSCAF_144	0.288472541199257	0.366	0.201	1.82089552238806	1.50887258537126E-06	0.0264490275489727	LisH domain-containing protein
6	G15721	LG4_ScCEduL_107_HRSCAF_132	0.287400370147703	0.885	0.787	1.12452350698856	0.000191473047606835	1	Lys-63-specific deubiquitinase
6	G11961	LG3_ScCEduL_218_HRSCAF_256	0.285796477907649	0.382	0.252	1.51587301587302	0.000153087026032441	1	Putative histone-lysine N-methyltransferase ASH1L
6	G17857	LG5_ScCEduL_4_HRSCAF_6	0.284925800805498	0.74	0.664	1.1144578313253	0.000601272999420664	1	Hsp90 chaperone protein kinase-targeting subunit
6	G25109	LG7_ScCEduL_132_HRSCAF_162	0.28465417532802	0.252	0.076	3.31578947368421	5.02620329460353E-13	8.81043175511052E-09	Baculoviral IAP repeat-containing protein 8
6	G27797	LG7_ScCEduL_132_HRSCAF_162	0.28440054882324	0.718	0.598	1.20066889632107	6.84028356139424E-05	1	Bromodomain testis-specific protein
6	G20815	LG6_ScCEduL_30_HRSCAF_37	0.284015189432495	0.427	0.217	1.96774193548387	2.71150330665062E-09	4.75299414622787E-05	ANK_REP_REGION domain-containing protein
6	G1694	LG10_ScCEduL_115_HRSCAF_144	0.283508287539439	0.328	0.152	2.15789473684211	3.48611167917695E-08	0.000611080516242927	Protein-tyrosine-phosphatase
6	G28270	LG8_ScCEduL_142_HRSCAF_172	0.282302277982148	0.863	0.675	1.27851851851852	3.64567403577957E-07	0.00639050201731801	Predicted protein
6	G29535	LG8_ScCEduL_142_HRSCAF_172	0.281871734656694	0.298	0.134	2.22388059701493	7.44701410679108E-08	0.00130538710277941	Tripartite motif-containing protein 3
6	G32490	LG9_ScCEduL_100_HRSCAF_125	0.281248424695522	0.969	0.811	1.19482120838471	3.18205601703587E-08	0.000557782599226217	G_PROTEIN_RECEP_F1_2 domain-containing protein
6	G23482	LG6_ScCEduL_30_HRSCAF_37	0.281004990839161	0.435	0.241	1.80497925311203	1.02265246928044E-06	0.0179260751340168	Cysteine sulfinic acid decarboxylase
6	G32090	LG9_ScCEduL_100_HRSCAF_125	0.280306034858695	0.45	0.262	1.7175572519084	9.4267839116108E-07	0.0165242095186626	Tripartite motif-containing protein 3
6	G3357	LG10_ScCEduL_115_HRSCAF_144	0.280148825114333	0.611	0.472	1.29449152542373	0.000139598872577167	1	Serine/arginine-rich splicing factor 2
6	G20650	LG6_ScCEduL_30_HRSCAF_37	0.279903203196068	0.412	0.3	1.37333333333333	0.000817630883125761	1	G protein-coupled receptor kinase
6	G1611	LG10_ScCEduL_115_HRSCAF_144	0.278771873465162	0.595	0.443	1.3431151241535	4.32859144761744E-05	0.758758794852861	Myb_DNA-bind_5 domain-containing protein
6	G28398	LG8_ScCEduL_142_HRSCAF_172	0.276838139527436	0.412	0.232	1.77586206896552	1.07611899000767E-06	0.0188632897758444	ETS domain-containing protein
6	G1963	LG10_ScCEduL_115_HRSCAF_144	0.275740943336556	0.855	0.766	1.11618798955614	7.67823277046433E-05	1	WD_REPEATS_REGION domain-containing protein
6	G35384	tig00021131_arrow_0-79855	0.275699419045871	0.351	0.157	2.23566878980892	3.47620088165871E-09	6.09343252545956E-05	Ras-related protein Rab
6	G23359	LG6_ScCEduL_30_HRSCAF_37	0.275496053981513	0.275	0.135	2.03703703703704	2.55018622713796E-06	0.0447022143755012	Mediator of RNA polymerase II transcription subunit 21
6	G5134	LG1_ScCEduL_133_HRSCAF_163	0.274963655485708	0.382	0.217	1.76036866359447	6.36347954342034E-06	0.111545432916615	Tyrosine-protein kinase
6	G29556	LG8_ScCEduL_142_HRSCAF_172	0.274927579541647	0.313	0.152	2.05921052631579	3.71128103140215E-07	0.00650550451994483	CAAT box DNA-binding protein subunit B
6	G10584	LG3_ScCEduL_218_HRSCAF_256	0.274303270405526	0.611	0.458	1.33406113537118	0.000199474428021437	1	BHLH domain-containing protein
6	G21499	LG6_ScCEduL_30_HRSCAF_37	0.274070187678346	0.405	0.25	1.62	2.73009483712271E-05	0.47855832399924	14_3_3 domain-containing protein
6	G12015	LG3_ScCEduL_218_HRSCAF_256	0.272117667615313	0.351	0.185	1.8972972972973	9.45976018811072E-07	0.0165820136337393	RBR-type E3 ubiquitin transferase
6	G2797	LG10_ScCEduL_115_HRSCAF_144	0.271080177821944	0.481	0.22	2.18636363636364	2.82955225011872E-11	4.95992213923311E-07	Protein pangolin, isoforms A/H/I
6	G11860	LG3_ScCEduL_218_HRSCAF_256	0.270255627011871	0.962	0.918	1.0479302832244	8.33512712316348E-05	1	EEF1G
6	G28814	LG8_ScCEduL_142_HRSCAF_172	0.269911160955576	0.29	0.156	1.85897435897436	2.3211092674022E-05	0.406867243482932	Endothelial cells scavenger receptor
6	G26299	LG7_ScCEduL_132_HRSCAF_162	0.269325702071077	0.771	0.659	1.16995447647951	0.000117838077261593	1	Cnn_1N domain-containing protein
6	G1703	LG10_ScCEduL_115_HRSCAF_144	0.26864216705033	0.893	0.759	1.17654808959157	1.44428942018401E-06	0.0253169492464054	40S ribosomal protein S20
6	G20856	LG6_ScCEduL_30_HRSCAF_37	0.268015328458412	0.321	0.104	3.08653846153846	9.46965984553388E-14	1.65993667432363E-09	Stimulator of interferon genes protein
6	G24	LG10_ScCEduL_115_HRSCAF_144	0.267917669878885	0.794	0.727	1.09215955983494	0.000220795790640504	1	Regulator of differentiation 1
6	G28721	LG8_ScCEduL_142_HRSCAF_172	0.267654458999244	0.702	0.668	1.05089820359281	0.00256131594618259	1	Transmembrane BAX inhibitor motif-containing protein 4
6	G11861	LG3_ScCEduL_218_HRSCAF_256	0.267622778918414	0.58	0.418	1.38755980861244	2.32290400029342E-05	0.407181842211434	Calcineurin B subunit
6	G5652	LG1_ScCEduL_133_HRSCAF_163	0.26728352364775	0.969	0.775	1.25032258064516	1.9433816145384E-08	0.000340655363212436	60S ribosomal protein L30
6	G687	LG10_ScCEduL_115_HRSCAF_144	0.26626216877604	0.985	0.717	1.37377963737796	9.56661646760256E-10	1.67693220060605E-05	ncRNA
6	G20211	LG6_ScCEduL_30_HRSCAF_37	0.266012276363689	0.473	0.35	1.35142857142857	0.000545757536605489	1	ELMO domain-containing protein
6	G21627	LG6_ScCEduL_30_HRSCAF_37	0.265993654456174	0.504	0.365	1.38082191780822	0.000169060967447566	1	Tyrosine-protein phosphatase non-receptor type 1
6	G1948	LG10_ScCEduL_115_HRSCAF_144	0.265562080038004	0.481	0.282	1.70567375886525	1.30908461222664E-06	0.0229469441677208	WAPL domain-containing protein
6	G21588	LG6_ScCEduL_30_HRSCAF_37	0.265171299924318	0.809	0.724	1.11740331491713	2.43004042165619E-05	0.425961785512114	60S ribosomal protein L13
6	G3387	LG10_ScCEduL_115_HRSCAF_144	0.264194091691716	0.969	0.889	1.08998875140607	1.02320147577272E-05	0.1793569866882	40S ribosomal protein SA
6	G27586	LG7_ScCEduL_132_HRSCAF_162	0.26333731896188	0.985	0.8	1.23125	6.44957137968804E-08	0.00113054536714552	60S ribosomal protein L28
6	G27592	LG7_ScCEduL_132_HRSCAF_162	0.26315497967221	0.992	0.966	1.02691511387164	5.46137020051076E-06	0.0957323582447531	DNA-(apurinic or apyrimidinic site) lyase
6	G34817	tig00007157_0-161585	0.261675820198149	0.916	0.851	1.07638072855464	0.000112514326079822	1	ADP-ribosylation factor 2
6	G10134	LG3_ScCEduL_218_HRSCAF_256	0.260300896378114	0.298	0.149	2	2.41849082607648E-06	0.0423937256902947	Membrane protein C19orf24
6	G2938	LG10_ScCEduL_115_HRSCAF_144	0.259018177399787	0.527	0.395	1.33417721518987	0.00060112898564183	1	ncRNA
6	G6927	LG1_ScCEduL_133_HRSCAF_163	0.258946301145542	0.359	0.224	1.60267857142857	0.000118048877357695	1	PHD domain-containing protein
6	G15252	LG4_ScCEduL_107_HRSCAF_132	0.258284914339078	0.382	0.241	1.5850622406639	6.27165612525548E-05	1	STI1-like protein
6	G31124	LG8_ScCEduL_142_HRSCAF_172	0.257649721009881	0.527	0.412	1.27912621359223	0.00109148860074805	1	Late endosomal/lysosomal adaptor and MAPK and MTOR activator 5
6	G12558	LG3_ScCEduL_218_HRSCAF_256	0.256401267565397	0.489	0.351	1.39316239316239	0.000633250314067473	1	Histone H4 transcription factor
6	G34970	tig00019071_arrow_0-625727	0.254484650337805	0.412	0.284	1.45070422535211	0.000470750725402421	1	Tripartite motif-containing protein 3
6	G21388	LG6_ScCEduL_30_HRSCAF_37	0.253150125426639	0.366	0.164	2.23170731707317	2.87581912422369E-09	5.04102334285171E-05	Fatty acid 2-hydroxylase
6	G29324	LG8_ScCEduL_142_HRSCAF_172	0.251758068639116	0.573	0.484	1.18388429752066	0.0038627953802717	1	ADP-ribosylation factor-like protein 8A
6	G21824	LG6_ScCEduL_30_HRSCAF_37	0.251710684045123	0.45	0.267	1.68539325842697	2.79892716756744E-06	0.0490623943202897	Dynamin-type G domain-containing protein
6	G29737	LG8_ScCEduL_142_HRSCAF_172	0.250717805793804	0.374	0.259	1.44401544401544	0.00107766720507515	1	Hexosyltransferase
6	G14525	LG4_ScCEduL_107_HRSCAF_132	-0.251142222835162	0.16	0.28	0.571428571428571	0.00130501322928245	1	Vitamin D3 receptor B
6	G5688	LG1_ScCEduL_133_HRSCAF_163	-0.253693130519742	0.221	0.35	0.631428571428571	0.00103119161532371	1	ncRNA
6	G23528	LG6_ScCEduL_30_HRSCAF_37	-0.254925069344702	0.237	0.386	0.613989637305699	0.000239569917825406	1	Serine/threonine-protein phosphatase
6	G23701	LG6_ScCEduL_30_HRSCAF_37	-0.256322938243111	0.412	0.521	0.790786948176583	0.00599586424623215	1	Succinate dehydrogenase
6	G27098	LG7_ScCEduL_132_HRSCAF_162	-0.257411814048335	0.214	0.382	0.56020942408377	9.85338870249543E-05	1	BAT2_N domain-containing protein
6	G6936	LG1_ScCEduL_133_HRSCAF_163	-0.260068750715174	0.115	0.274	0.41970802919708	4.71140149032844E-05	0.825861567239672	UPF0160 protein MYG1, mitochondrial
6	G25772	LG7_ScCEduL_132_HRSCAF_162	-0.263172559254991	0.214	0.389	0.55012853470437	9.41534344331435E-05	1	TPR_REGION domain-containing protein
6	G28566	LG8_ScCEduL_142_HRSCAF_172	-0.264436839432893	0.931	0.93	1.0010752688172	0.000273270002780482	1	Ras-related protein Rap1
6	G17148	LG5_ScCEduL_4_HRSCAF_6	-0.265735240154718	0.092	0.256	0.359375	2.56028659218293E-05	0.448792636743745	Rho GTPase-activating protein 8
6	G24590	LG7_ScCEduL_132_HRSCAF_162	-0.26597382755176	0.229	0.401	0.571072319201995	6.31107938360607E-05	1	Transporter
6	G13484	LG3_ScCEduL_218_HRSCAF_256	-0.266287954227466	0.16	0.311	0.514469453376206	0.000124303213182161	1	Cell division control protein 42 homolog
6	G19057	LG5_ScCEduL_4_HRSCAF_6	-0.266328203503244	0.229	0.41	0.558536585365854	5.42562154947221E-05	0.951057201406983	PX domain-containing protein
6	G12837	LG3_ScCEduL_218_HRSCAF_256	-0.268962088525791	0.779	0.869	0.896432681242808	8.46717404806701E-05	1	ncRNA
6	G1748	LG10_ScCEduL_115_HRSCAF_144	-0.272784578386876	0.267	0.4	0.6675	0.000783726617827043	1	Protein quiver
6	G22086	LG6_ScCEduL_30_HRSCAF_37	-0.274822889684959	0.588	0.726	0.809917355371901	0.000186242390146547	1	Complex I-SGDH
6	G4446	LG1_ScCEduL_133_HRSCAF_163	-0.277431810892996	0.107	0.296	0.361486486486487	2.29864632524393E-06	0.0402929714352008	Penicillin-insensitive transglycosylase
6	G13714	LG3_ScCEduL_218_HRSCAF_256	-0.277767985901132	0.122	0.285	0.428070175438597	2.55035359248335E-05	0.447051481226406	AP complex subunit sigma
6	G2450	LG10_ScCEduL_115_HRSCAF_144	-0.278028696645266	0.176	0.343	0.513119533527697	6.21931982851535E-05	1	PID domain-containing protein
6	G27049	LG7_ScCEduL_132_HRSCAF_162	-0.278296000781267	0.153	0.287	0.533101045296167	0.000403101872200514	1	GRIP domain-containing protein
6	G23682	LG6_ScCEduL_30_HRSCAF_37	-0.279093992465886	0.099	0.28	0.353571428571429	7.80990019656592E-06	0.136899740545604	Major vault protein
6	G31151	LG8_ScCEduL_142_HRSCAF_172	-0.279533110559603	0.229	0.403	0.568238213399504	5.59701355786837E-05	0.981100506558747	Protein kinase domain-containing protein
6	G24991	LG7_ScCEduL_132_HRSCAF_162	-0.280188147192798	0.55	0.715	0.769230769230769	0.000124965230144419	1	Complex I-B12
6	G13549	LG3_ScCEduL_218_HRSCAF_256	-0.281187455786421	0.16	0.321	0.498442367601246	5.81335179646766E-05	1	Hypoxia-inducible factor 1-alpha
6	G15632	LG4_ScCEduL_107_HRSCAF_132	-0.281358031651776	0.237	0.413	0.573849878934625	6.74751611010118E-05	1	WD repeat-containing protein 55 homolog
6	G3264	LG10_ScCEduL_115_HRSCAF_144	-0.282574303642066	0.405	0.541	0.748613678373383	0.00162160281610765	1	Poly [ADP-ribose] polymerase 12
6	G5544	LG1_ScCEduL_133_HRSCAF_163	-0.283073188028871	0.153	0.294	0.520408163265306	0.000365816685445195	1	DgyrCDS3749
6	G10574	LG3_ScCEduL_218_HRSCAF_256	-0.283612261380641	0.084	0.257	0.326848249027237	6.35010003324495E-06	0.111310903482751	Synaptosomal-associated protein
6	G1299	LG10_ScCEduL_115_HRSCAF_144	-0.284121366697806	0.29	0.415	0.698795180722892	0.00173605098661182	1	Tubulin alpha chain
6	G21251	LG6_ScCEduL_30_HRSCAF_37	-0.284322913599773	0.489	0.654	0.747706422018349	7.94210391925321E-05	1	MFS transporter
6	G16951	LG5_ScCEduL_4_HRSCAF_6	-0.284794039810784	0.336	0.469	0.716417910447761	0.000836102651835062	1	IST1 homolog
6	G27695	LG7_ScCEduL_132_HRSCAF_162	-0.288673415153536	0.13	0.321	0.404984423676012	5.06888114502687E-06	0.088852417591176	SAM domain-containing protein
6	G6094	LG1_ScCEduL_133_HRSCAF_163	-0.289540598984068	0.13	0.303	0.429042904290429	1.06913746780684E-05	0.18740910673186	CCR4-NOT transcription complex subunit 4
6	G20676	LG6_ScCEduL_30_HRSCAF_37	-0.289794253704767	0.252	0.41	0.614634146341463	0.000392979205790986	1	Protein yippee-like
6	G4031	LG1_ScCEduL_133_HRSCAF_163	-0.290445269222743	0.328	0.541	0.606284658040665	7.05085689489994E-06	0.123594470510701	Ras family-like protein
6	G21283	LG6_ScCEduL_30_HRSCAF_37	-0.291030511805125	0.267	0.455	0.586813186813187	9.58940716325499E-06	0.168092718164697	Complex I-23kD
6	G10295	LG3_ScCEduL_218_HRSCAF_256	-0.291076218585263	0.16	0.318	0.50314465408805	0.000130033823132114	1	Usp domain-containing protein
6	G22524	LG6_ScCEduL_30_HRSCAF_37	-0.291764777723392	0.733	0.829	0.884197828709288	0.00594002104690654	1	Cell division control protein 42 homolog
6	G3932	LG1_ScCEduL_133_HRSCAF_163	-0.292866095054001	0.252	0.431	0.584686774941995	5.04961350243226E-05	0.885146750841351	Thioredoxin domain-containing protein 17
6	G25419	LG7_ScCEduL_132_HRSCAF_162	-0.293120674643249	0.344	0.528	0.651515151515151	5.65656981720917E-05	0.991540123258595	Mediator complex subunit 22
6	G11947	LG3_ScCEduL_218_HRSCAF_256	-0.293579487787717	0.427	0.574	0.74390243902439	6.13133812494542E-05	1	Oxidored_q6 domain-containing protein
6	G26694	LG7_ScCEduL_132_HRSCAF_162	-0.294841499260074	0.344	0.537	0.640595903165735	1.76279472433165E-05	0.309000287228096	ncRNA
6	G28015	LG7_ScCEduL_132_HRSCAF_162	-0.297849260131077	0.298	0.455	0.654945054945055	0.000167158028388769	1	Ras-related protein Rab-5C
6	G22105	LG6_ScCEduL_30_HRSCAF_37	-0.299412199321326	0.107	0.254	0.421259842519685	7.7081319260029E-05	1	Uncharacterized protein
6	G15227	LG4_ScCEduL_107_HRSCAF_132	-0.299527838212846	0.115	0.304	0.378289473684211	3.60906041857255E-06	0.0632632200771583	G protein-coupled receptor kinase
6	G18442	LG5_ScCEduL_4_HRSCAF_6	-0.30012135818827	0.183	0.286	0.63986013986014	0.00329507499258694	1	Malic enzyme
6	G24413	LG7_ScCEduL_132_HRSCAF_162	-0.300863801097685	0.145	0.29	0.5	0.000140605184681441	1	Beta-1,3-galactosyl-O-glycosyl-glycoprotein beta-1,6-N-acetylglucosaminyltransferase
6	G31691	LG9_ScCEduL_100_HRSCAF_125	-0.301938943340351	0.16	0.371	0.431266846361186	1.70015357703249E-06	0.0298019920518026	DDE-1 domain-containing protein
6	G2151	LG10_ScCEduL_115_HRSCAF_144	-0.304006756184022	0.427	0.58	0.736206896551724	0.000114870369278894	1	Arf-GAP domain-containing protein
6	G22278	LG6_ScCEduL_30_HRSCAF_37	-0.304414131199587	0.443	0.655	0.676335877862595	3.22988700763719E-06	0.0566166893568724	Carbonic anhydrase
6	G7283	LG2_ScCEduL_207_HRSCAF_240	-0.30607579674399	0.183	0.36	0.508333333333333	3.70691683766712E-05	0.64978545247467	Rho-GAP domain-containing protein
6	G13130	LG3_ScCEduL_218_HRSCAF_256	-0.308142270005082	1	0.999	1.001001001001	3.31892908057781E-05	0.581775078534485	Polyubiquitin-C
6	G3271	LG10_ScCEduL_115_HRSCAF_144	-0.309469587351552	0.13	0.314	0.414012738853503	4.17879459047198E-06	0.0732500903763834	Glutamate dehydrogenase (NAD(P)(+))
6	G10727	LG3_ScCEduL_218_HRSCAF_256	-0.309809570500999	0.298	0.483	0.616977225672878	3.69323814048441E-05	0.647387713645511	PH domain-containing protein
6	G11574	LG3_ScCEduL_218_HRSCAF_256	-0.312593813367608	0.298	0.436	0.68348623853211	0.000473421667612289	1	Peroxiredoxin-5
6	G9161	LG2_ScCEduL_207_HRSCAF_240	-0.314604754081503	0.053	0.252	0.21031746031746	1.82560552691895E-07	0.00320010392813622	Uncharacterized protein
6	G7400	LG2_ScCEduL_207_HRSCAF_240	-0.316657738449786	0.313	0.473	0.661733615221987	3.9072357048605E-05	0.684899346704997	Tropomodulin-1
6	G13193	LG3_ScCEduL_218_HRSCAF_256	-0.316738129761773	0.45	0.587	0.766609880749574	0.000129424621214158	1	Complex I-B16.6
6	G23922	LG6_ScCEduL_30_HRSCAF_37	-0.317065386503798	0.855	0.907	0.942668136714443	6.8428356985074E-06	0.119948066959136	Putative cytochrome b-c1 complex subunit 9-like
6	G5255	LG1_ScCEduL_133_HRSCAF_163	-0.317672773120869	0.214	0.401	0.533665835411471	2.43390669236637E-05	0.426639504104901	Syndecan
6	G9039	LG2_ScCEduL_207_HRSCAF_240	-0.318567326569343	0.45	0.631	0.713153724247227	3.25983043912475E-06	0.0571415677674177	HIT domain-containing protein
6	G14594	LG4_ScCEduL_107_HRSCAF_132	-0.319340944863648	0.168	0.362	0.464088397790055	3.78165797226965E-06	0.0662886825959147	Kyphoscoliosis peptidase
6	G20565	LG6_ScCEduL_30_HRSCAF_37	-0.32226526507724	0.687	0.783	0.877394636015326	0.000122648008807939	1	MFS transporter
6	G11361	LG3_ScCEduL_218_HRSCAF_256	-0.322956351558118	0.29	0.474	0.611814345991561	1.9261852888406E-05	0.337641019280868	EF-hand calcium-binding domain-containing protein 11
6	G24894	LG7_ScCEduL_132_HRSCAF_162	-0.323200244282981	0.443	0.568	0.779929577464789	0.000264709437828668	1	Coactosin
6	G22892	LG6_ScCEduL_30_HRSCAF_37	-0.323429777860187	0.664	0.758	0.87598944591029	0.000143644207573913	1	F-actin-capping protein subunit beta
6	G2602	LG10_ScCEduL_115_HRSCAF_144	-0.326056938903851	0.153	0.306	0.5	0.000101780813079755	1	Alanopine dehydrogenase 1
6	G35433	tig00021420_arrow_16618-164089	-0.32807886451387	0.649	0.8	0.81125	7.76648463596596E-06	0.136138709183847	Cytochrome b-c1 complex subunit Rieske, mitochondrial
6	G15914	LG4_ScCEduL_107_HRSCAF_132	-0.332011030685119	0.099	0.277	0.357400722021661	5.3380006918294E-06	0.0935698141270775	EB domain-containing protein
6	G34783	tig00005734_arrow_63378-132762	-0.334092997097378	0.748	0.86	0.869767441860465	1.65284541588218E-05	0.289727272949987	Complex III subunit 8
6	G27430	LG7_ScCEduL_132_HRSCAF_162	-0.334822675290919	0.145	0.356	0.407303370786517	9.7586516502413E-07	0.017105940477708	Histone acetyltransferase
6	G1142	LG10_ScCEduL_115_HRSCAF_144	-0.334872152666132	0.153	0.348	0.439655172413793	3.56759822538015E-06	0.0625364292926887	ncRNA
6	G30148	LG8_ScCEduL_142_HRSCAF_172	-0.336708680272269	0.527	0.633	0.832543443917852	0.000938654973037283	1	Phosphate carrier protein, mitochondrial
6	G32416	LG9_ScCEduL_100_HRSCAF_125	-0.338939722388624	0.107	0.253	0.422924901185771	0.000108544658290239	1	Fibroblast growth factor receptor 2
6	G1894	LG10_ScCEduL_115_HRSCAF_144	-0.339434762221796	0.137	0.342	0.400584795321637	2.53317970603216E-06	0.0444041070670378	Very low-density lipoprotein receptor
6	G8535	LG2_ScCEduL_207_HRSCAF_240	-0.341076965442694	0.092	0.297	0.30976430976431	2.82557337717625E-07	0.00495294757285226	C-type lectin domain-containing protein
6	G16865	LG5_ScCEduL_4_HRSCAF_6	-0.344069075137859	0.145	0.252	0.575396825396825	0.0023718509014759	1	Thymidine phosphorylase
6	G16770	LG5_ScCEduL_4_HRSCAF_6	-0.344506857103211	0.496	0.674	0.735905044510386	2.71532206501311E-06	0.0475968804776148	Iron-sulfur cluster assembly enzyme ISCU, mitochondrial
6	G10764	LG3_ScCEduL_218_HRSCAF_256	-0.345332785568505	0.076	0.282	0.269503546099291	2.55409676001914E-07	0.00447707621063755	P/Homo B domain-containing protein
6	G27276	LG7_ScCEduL_132_HRSCAF_162	-0.345381025060487	0.649	0.727	0.892709766162311	0.000501891737683011	1	V-type proton ATPase proteolipid subunit
6	G13216	LG3_ScCEduL_218_HRSCAF_256	-0.346265063555909	0.115	0.31	0.370967741935484	2.56911822005593E-06	0.0450340732793603	NFX1-type zinc finger-containing protein 1
6	G22317	LG6_ScCEduL_30_HRSCAF_37	-0.346765350074162	0.099	0.311	0.318327974276527	2.68748253316181E-07	0.00471088813237933	Insulin receptor substrate 1
6	G6285	LG1_ScCEduL_133_HRSCAF_163	-0.347210292630796	0.16	0.379	0.422163588390501	2.15380863827279E-06	0.0377541116202837	DNA-(apurinic or apyrimidinic site) endonuclease
6	G14096	LG4_ScCEduL_107_HRSCAF_132	-0.347217539829632	0.542	0.671	0.807749627421759	0.000211625032054737	1	Phosphoglycerate mutase
6	G4334	LG1_ScCEduL_133_HRSCAF_163	-0.347351563958188	0.389	0.477	0.815513626834382	0.00229878234224512	1	ncRNA
6	G28532	LG8_ScCEduL_142_HRSCAF_172	-0.349199019959265	0.527	0.697	0.75609756097561	3.41484153075665E-06	0.0598587571926332	Beta-MPP
6	G5397	LG1_ScCEduL_133_HRSCAF_163	-0.34946737906369	0.313	0.43	0.727906976744186	0.00619303263945914	1	Pept_C1 domain-containing protein
6	G28381	LG8_ScCEduL_142_HRSCAF_172	-0.350524328336446	0.359	0.557	0.644524236983842	1.12000630684362E-05	0.196325905526619	Tripartite motif-containing protein 2
6	G13142	LG3_ScCEduL_218_HRSCAF_256	-0.351837660280479	0.229	0.414	0.553140096618358	8.28549576852492E-06	0.145236455326473	G_PROTEIN_RECEP_F1_2 domain-containing protein
6	G9885	LG2_ScCEduL_207_HRSCAF_240	-0.353542421243009	0.214	0.406	0.527093596059113	7.18114248578074E-06	0.125878246633251	CRIB domain-containing protein
6	G22409	LG6_ScCEduL_30_HRSCAF_37	-0.353674318760096	0.305	0.468	0.651709401709402	5.87230023224456E-05	1	Transcription initiation factor TFIID subunit 10
6	G35030	tig00019133_arrow_105063-963246	-0.354408327954708	0.115	0.3	0.383333333333333	3.59541551134024E-06	0.063024038498283	5-aminolevulinate synthase
6	G1780	LG10_ScCEduL_115_HRSCAF_144	-0.354940059502201	0.634	0.756	0.838624338624339	3.49573736025543E-05	0.612767801879174	Ras-related C3 botulinum toxin substrate 1
6	G3525	LG10_ScCEduL_115_HRSCAF_144	-0.355268769670801	0.42	0.616	0.681818181818182	1.34695820086927E-06	0.0236108303030375	NADH dehydrogenase [ubiquinone] 1 beta subcomplex subunit 10
6	G21674	LG6_ScCEduL_30_HRSCAF_37	-0.355443170608684	0.229	0.459	0.498910675381264	2.09313052944404E-07	0.00366904850506246	Protein phosphatase
6	G16001	LG4_ScCEduL_107_HRSCAF_132	-0.355827416808017	0.046	0.271	0.169741697416974	1.0861555439719E-08	0.000190392205302835	Acyltransferase
6	G22193	LG6_ScCEduL_30_HRSCAF_37	-0.358045504351742	0.183	0.362	0.505524861878453	1.48179664284284E-05	0.259744133523921	Uncharacterized protein
6	G6911	LG1_ScCEduL_133_HRSCAF_163	-0.359170306514948	0.153	0.364	0.42032967032967	1.39033985115289E-06	0.0243712672508591	Adenosine deaminase
6	G12763	LG3_ScCEduL_218_HRSCAF_256	-0.359408788214952	0.191	0.304	0.628289473684211	0.00182846279018717	1	Aldedh domain-containing protein
6	G13946	LG4_ScCEduL_107_HRSCAF_132	-0.360426860333627	0.351	0.551	0.637023593466425	1.63562158911566E-06	0.0286708108356084	Complex I-B17
6	G331	LG10_ScCEduL_115_HRSCAF_144	-0.360832383469899	0.435	0.643	0.67651632970451	3.95754157944247E-07	0.00693717463460471	Cytochrome b-c1 complex subunit 2, mitochondrial
6	G19714	LG5_ScCEduL_4_HRSCAF_6	-0.362743399336725	0.298	0.435	0.685057471264368	0.000601935686858421	1	Uncharacterized protein
6	G30873	LG8_ScCEduL_142_HRSCAF_172	-0.363751552152838	0.183	0.364	0.502747252747253	7.57059281457633E-06	0.132704921446709	Protein kinase domain-containing protein
6	G18988	LG5_ScCEduL_4_HRSCAF_6	-0.364038113886006	0.176	0.391	0.450127877237852	3.77438948803396E-07	0.00661612733357474	Connector enhancer of kinase suppressor of ras 2
6	G2577	LG10_ScCEduL_115_HRSCAF_144	-0.366118325979975	0.229	0.468	0.489316239316239	5.31685708607121E-07	0.00931991878617422	Phosphatase and actin regulator 1
6	G269	LG10_ScCEduL_115_HRSCAF_144	-0.366205950568716	0.634	0.764	0.829842931937173	2.02472872597374E-06	0.0354914698375937	ATP synthase F1 subunit delta
6	G3506	LG10_ScCEduL_115_HRSCAF_144	-0.366942087770409	0.779	0.87	0.895402298850575	0.000996644275492708	1	BZIP domain-containing protein
6	G12773	LG3_ScCEduL_218_HRSCAF_256	-0.367149391576262	0.137	0.345	0.397101449275362	1.34664221872266E-06	0.0236052914519896	Usp domain-containing protein
6	G31554	LG9_ScCEduL_100_HRSCAF_125	-0.369429251200299	0.389	0.536	0.725746268656716	4.16239106958273E-05	0.729625530587157	Small monomeric GTPase
6	G17558	LG5_ScCEduL_4_HRSCAF_6	-0.370099866673207	0.267	0.481	0.555093555093555	3.58810244874836E-06	0.06289584782411	Sestrin-1
6	G6906	LG1_ScCEduL_133_HRSCAF_163	-0.37314374228204	0.565	0.724	0.780386740331492	1.12508900354211E-05	0.197216851430896	ABRA C-terminal-like protein
6	G21720	LG6_ScCEduL_30_HRSCAF_37	-0.373425177032274	0.046	0.267	0.172284644194757	2.09058491793998E-08	0.000366458630265698	Phosphorylase kinase
6	G28022	LG7_ScCEduL_132_HRSCAF_162	-0.375828888006589	0.107	0.303	0.353135313531353	9.18484600743728E-07	0.0161001165664368	Zinc-hook domain-containing protein
6	G26928	LG7_ScCEduL_132_HRSCAF_162	-0.376774227494271	0.473	0.657	0.719939117199391	9.6103552186997E-06	0.168459916628587	PHB domain-containing protein
6	G13257	LG3_ScCEduL_218_HRSCAF_256	-0.376796245569188	0.099	0.273	0.362637362637363	5.80139719454792E-06	0.10169269142323	Salvador-like protein 1
6	G25693	LG7_ScCEduL_132_HRSCAF_162	-0.378896244306309	0.107	0.301	0.355481727574751	7.17942553450455E-07	0.012584815019433	Non-specific serine/threonine protein kinase
6	G10784	LG3_ScCEduL_218_HRSCAF_256	-0.383199868116402	0.13	0.372	0.349462365591398	1.5750283947296E-08	0.000276086727312152	Basigin
6	G15330	LG4_ScCEduL_107_HRSCAF_132	-0.384081272678996	0.496	0.649	0.764252696456086	4.95375276243358E-05	0.868343321726982	Mitochondrial UCP5-like protein
6	G348	LG10_ScCEduL_115_HRSCAF_144	-0.384288309552174	0.16	0.345	0.463768115942029	2.23016301904861E-05	0.39092527560903	Ribosomal_L7Ae domain-containing protein
6	G35409	tig00021338_arrow_36504-171651	-0.384478450579255	0.214	0.449	0.476614699331849	3.52378718309303E-08	0.000617684655324376	Citrate synthase
6	G22301	LG6_ScCEduL_30_HRSCAF_37	-0.384669507655719	0.634	0.724	0.875690607734807	0.00155152842406525	1	Glutathione S-transferase omega-1
6	G5087	LG1_ScCEduL_133_HRSCAF_163	-0.385356441905176	0.382	0.577	0.662045060658579	9.02974091966709E-07	0.0158282328580844	Kinase C and casein kinase substrate in neurons protein 2
6	G22657	LG6_ScCEduL_30_HRSCAF_37	-0.385849182312669	0.534	0.678	0.787610619469027	5.88143171450928E-05	1	Coronin
6	G31683	LG9_ScCEduL_100_HRSCAF_125	-0.387662089306071	0.214	0.425	0.503529411764706	9.73837297314701E-07	0.0170703939846294	Histone deacetylase
6	G4940	LG1_ScCEduL_133_HRSCAF_163	-0.387853736112142	0.763	0.847	0.900826446280992	1.5796173048022E-06	0.0276891117358778	Uncharacterized protein
6	G23042	LG6_ScCEduL_30_HRSCAF_37	-0.388342166053393	0.244	0.461	0.529284164859002	4.71564582946686E-07	0.00826605557447246	Actin-depolymerizing factor 1
6	G13760	LG3_ScCEduL_218_HRSCAF_256	-0.389316811333506	0.153	0.345	0.443478260869565	3.99843532164248E-06	0.070088572753071	SANT domain-containing protein
6	G2017	LG10_ScCEduL_115_HRSCAF_144	-0.389363184585012	0.137	0.293	0.467576791808874	5.98057871846547E-05	1	Epimerase domain-containing protein
6	G6506	LG1_ScCEduL_133_HRSCAF_163	-0.39020858876936	0.16	0.338	0.473372781065089	2.74893375962944E-05	0.481860598725444	Mucin 17, cell surface associated
6	G23365	LG6_ScCEduL_30_HRSCAF_37	-0.391604223002852	0.107	0.332	0.322289156626506	5.34594744027948E-08	0.000937091126806591	Calcium-transporting ATPase
6	G11956	LG3_ScCEduL_218_HRSCAF_256	-0.392711135555509	0.214	0.419	0.510739856801909	1.98145371939283E-06	0.034732902247237	Tripartite motif-containing protein 2
6	G28158	LG7_ScCEduL_132_HRSCAF_162	-0.392858173932396	0.252	0.413	0.610169491525424	6.65046074765782E-05	1	Immediate early response gene 5 protein
6	G27799	LG7_ScCEduL_132_HRSCAF_162	-0.392950805801245	0.527	0.679	0.776141384388807	1.5664847738184E-05	0.274589116002628	WD_REPEATS_REGION domain-containing protein
6	G23342	LG6_ScCEduL_30_HRSCAF_37	-0.393245203321068	0.336	0.481	0.698544698544699	3.35230124102366E-05	0.587624884539037	Charged multivesicular body protein 4b
6	G26293	LG7_ScCEduL_132_HRSCAF_162	-0.394392779975151	0.191	0.396	0.482323232323232	5.66077868442718E-07	0.0099227789559324	Rab-GAP TBC domain-containing protein
6	G3073	LG10_ScCEduL_115_HRSCAF_144	-0.396225201857016	0.763	0.872	0.875	2.72949500124429E-07	0.00478453178768112	Cytochrome c oxidase subunit
6	G31545	LG9_ScCEduL_100_HRSCAF_125	-0.396263184424896	0.015	0.268	0.0559701492537313	1.11261724903936E-10	1.95030677584109E-06	Ras-associated and pleckstrin-like protein domains-containing protein 1
6	G32064	LG9_ScCEduL_100_HRSCAF_125	-0.396280918590244	0.023	0.273	0.0842490842490842	3.3505569969551E-10	5.8731913599626E-06	RNA-binding motif, single-stranded-interacting protein 3
6	G26782	LG7_ScCEduL_132_HRSCAF_162	-0.399055075880815	0.275	0.521	0.527831094049904	1.54648537167622E-07	0.00271083420801125	LIM zinc-binding domain-containing protein
6	G29046	LG8_ScCEduL_142_HRSCAF_172	-0.399834865043399	0.031	0.265	0.116981132075472	1.79115823324811E-09	3.13972126706062E-05	C-C chemokine receptor type 6
6	G730	LG10_ScCEduL_115_HRSCAF_144	-0.399867245209014	0.992	0.997	0.994984954864594	1.61649546618709E-08	0.000283355490267934	ADP/ATP translocase
6	G35394	tig00021253_arrow_253468-443564	-0.400218194796619	0.603	0.758	0.795514511873351	3.34356180282708E-07	0.00586092948417559	ncRNA
6	G27508	LG7_ScCEduL_132_HRSCAF_162	-0.403317928435654	0.092	0.329	0.279635258358663	1.21609596886531E-08	0.000213169462382401	Caspase 3/7
6	G6926	LG1_ScCEduL_133_HRSCAF_163	-0.405340219667296	0.183	0.424	0.431603773584906	3.29546891301924E-08	0.000577662745763142	WW domain-containing protein
6	G1931	LG10_ScCEduL_115_HRSCAF_144	-0.40730169145615	0.885	0.932	0.949570815450644	1.91097391697407E-08	0.000334974617906385	Voltage-dependent anion-selective channel protein 2
6	G27916	LG7_ScCEduL_132_HRSCAF_162	-0.408326031688161	0.168	0.29	0.579310344827586	0.000648610458260154	1	Uncharacterized protein
6	G18434	LG5_ScCEduL_4_HRSCAF_6	-0.411060186352976	0.137	0.302	0.45364238410596	2.27050714694483E-05	0.397997197787959	RING-type domain-containing protein
6	G1767	LG10_ScCEduL_115_HRSCAF_144	-0.412306137940645	0.092	0.313	0.293929712460064	3.32901688793976E-08	0.000583543370286961	Eukaryotic elongation factor 2 kinase
6	G20399	LG6_ScCEduL_30_HRSCAF_37	-0.41376320314579	0.252	0.443	0.568848758465011	3.2033309119042E-06	0.0561511875547687	Paxillin
6	G25292	LG7_ScCEduL_132_HRSCAF_162	-0.414768916006935	0.092	0.323	0.284829721362229	1.43888633032519E-08	0.000252222384842702	C1orf21 protein
6	G30997	LG8_ScCEduL_142_HRSCAF_172	-0.416121654072184	0.137	0.324	0.42283950617284	8.11375050036062E-06	0.142225932520821	BHLH domain-containing protein
6	G10950	LG3_ScCEduL_218_HRSCAF_256	-0.417154677965559	0.061	0.3	0.203333333333333	3.45425762574308E-09	6.05496819216504E-05	Estrogen-related receptor gamma
6	G27953	LG7_ScCEduL_132_HRSCAF_162	-0.41822163568959	0.756	0.845	0.894674556213018	5.17878947125715E-08	0.000907790006416665	ATP synthase subunit epsilon, mitochondrial
6	G23341	LG6_ScCEduL_30_HRSCAF_37	-0.418468136087246	0.244	0.492	0.495934959349593	1.16308303113553E-08	0.000203876824527746	Complex I-B22
6	G22033	LG6_ScCEduL_30_HRSCAF_37	-0.422168994726153	0.481	0.682	0.705278592375366	2.19555877859269E-06	0.0384859498299513	Guanine nucleotide-binding protein G(O) subunit alpha
6	G29357	LG8_ScCEduL_142_HRSCAF_172	-0.422460743842171	0.076	0.319	0.238244514106583	5.86290590802379E-09	0.000102770877661749	Sema domain-containing protein
6	G5016	LG1_ScCEduL_133_HRSCAF_163	-0.422510099171006	0.351	0.488	0.719262295081967	0.000221723084668231	1	G_PROTEIN_RECEP_F1_2 domain-containing protein
6	G1008	LG10_ScCEduL_115_HRSCAF_144	-0.424048372036315	0.336	0.55	0.610909090909091	1.22009465288614E-06	0.0213870391704411	Protein of unconfirmed function
6	G16238	LG4_ScCEduL_107_HRSCAF_132	-0.424498470704412	0.214	0.401	0.533665835411471	2.56641292007228E-06	0.044986652075947	RNA helicase
6	G32067	LG9_ScCEduL_100_HRSCAF_125	-0.425127996985671	0.008	0.273	0.0293040293040293	1.85120295346193E-11	3.24497365712342E-07	ncRNA
6	G17294	LG5_ScCEduL_4_HRSCAF_6	-0.427111628593221	0.008	0.264	0.0303030303030303	5.5038355201214E-11	9.6476732832208E-07	Runt-related transcription factor 1
6	G31783	LG9_ScCEduL_100_HRSCAF_125	-0.427541056192164	0.084	0.312	0.269230769230769	2.39008881286891E-08	0.000418958668007791	Calcitonin receptor
6	G12207	LG3_ScCEduL_218_HRSCAF_256	-0.42778106216451	0.817	0.907	0.90077177508269	3.36984425598883E-09	5.90699999632282E-05	Cytochrome c oxidase polypeptide Va
6	G16497	LG4_ScCEduL_107_HRSCAF_132	-0.428704654479916	0.107	0.359	0.298050139275766	2.54589326570927E-09	4.46269630546178E-05	Myosin motor domain-containing protein
6	G16506	LG4_ScCEduL_107_HRSCAF_132	-0.42933697017278	0.122	0.349	0.349570200573066	4.26039759203188E-08	0.000746805093907268	Myosin-XVI
6	G27249	LG7_ScCEduL_132_HRSCAF_162	-0.431546704236034	0.107	0.359	0.298050139275766	2.65880020623122E-09	4.66061088150271E-05	Kelch-like protein 5
6	G11537	LG3_ScCEduL_218_HRSCAF_256	-0.434053347378604	0.214	0.479	0.446764091858038	1.09457488935709E-08	0.000191868032355404	Sorting nexin
6	G22633	LG6_ScCEduL_30_HRSCAF_37	-0.435464639655467	0.321	0.497	0.645875251509054	3.5697629374836E-06	0.06257437453115	Homeobox protein cut-like
6	G3453	LG10_ScCEduL_115_HRSCAF_144	-0.436261977074575	0.176	0.406	0.433497536945813	2.95408474092798E-08	0.000517821514237266	Protein Njmu-R1
6	G1413	LG10_ScCEduL_115_HRSCAF_144	-0.438357647918228	0.382	0.542	0.70479704797048	6.92544487940339E-06	0.121396123291062	Arf-GAP with dual PH domain-containing protein 1
6	G595	LG10_ScCEduL_115_HRSCAF_144	-0.439895886261879	0.244	0.431	0.566125290023202	1.27121512783335E-05	0.222831299757907	Krueppel-like factor 11
6	G135	LG10_ScCEduL_115_HRSCAF_144	-0.441050136794836	0.015	0.271	0.055350553505535	1.21763955694375E-10	2.1344003793667E-06	Amino acid transporter
6	G25571	LG7_ScCEduL_132_HRSCAF_162	-0.444823139406629	0.489	0.66	0.740909090909091	1.24497752281254E-06	0.021823210997381	Transporter
6	G7327	LG2_ScCEduL_207_HRSCAF_240	-0.449534334167612	0.603	0.76	0.793421052631579	9.90671757975948E-07	0.0173654852455604	FERM domain-containing protein
6	G9926	LG2_ScCEduL_207_HRSCAF_240	-0.453789504285418	0.008	0.263	0.0304182509505703	8.50245866193458E-11	1.49039597885051E-06	N-acetylgalactosaminide beta-1,3-galactosyltransferase
6	G6011	LG1_ScCEduL_133_HRSCAF_163	-0.453944001505622	0.252	0.406	0.620689655172414	6.28266549885041E-05	1	Zinc finger CCCH-type antiviral protein 1
6	G34658	tig00003183_arrow_2145-79923	-0.45498876425972	0.008	0.275	0.0290909090909091	1.55584400140261E-11	2.72723895005864E-07	15-hydroxyprostaglandin dehydrogenase [NAD+]
6	G27029	LG7_ScCEduL_132_HRSCAF_162	-0.45553931699294	0.046	0.255	0.180392156862745	3.83123924453897E-08	0.000671577927175236	PDZ domain-containing protein
6	G28739	LG8_ScCEduL_142_HRSCAF_172	-0.455728826470431	0.466	0.697	0.66857962697274	1.31810119283247E-07	0.00231049958091603	Tripartite motif-containing protein 3
6	G11731	LG3_ScCEduL_218_HRSCAF_256	-0.457507492544131	0.237	0.423	0.560283687943262	6.4434199684006E-06	0.112946708626094	Calmodulin
6	G30249	LG8_ScCEduL_142_HRSCAF_172	-0.458484325363542	0.008	0.25	0.032	2.66090570851949E-10	4.66430161646381E-06	Tripartite motif-containing protein 45
6	G27431	LG7_ScCEduL_132_HRSCAF_162	-0.461073526720697	0.237	0.492	0.481707317073171	2.01973535702338E-09	3.54039410732628E-05	Histone acetyltransferase
6	G9342	LG2_ScCEduL_207_HRSCAF_240	-0.461506975833688	0.26	0.436	0.596330275229358	2.71643145061793E-05	0.476163268978816	Cysteine dioxygenase
6	G16983	LG5_ScCEduL_4_HRSCAF_6	-0.463119133609354	0.641	0.8	0.80125	1.3931621244847E-07	0.00244207388800923	Complex I-B15
6	G24696	LG7_ScCEduL_132_HRSCAF_162	-0.463184791845187	0.046	0.292	0.157534246575342	1.26108227209037E-09	2.21055111474721E-05	Tyrosine-protein kinase
6	G3054	LG10_ScCEduL_115_HRSCAF_144	-0.463228977007192	1	1	1	4.76074271888413E-09	8.345105911932E-05	Actin, cytoplasmic 1
6	G718	LG10_ScCEduL_115_HRSCAF_144	-0.464395124637441	0.969	0.87	1.11379310344828	0.000701118667900172	1	Fascin
6	G11237	LG3_ScCEduL_218_HRSCAF_256	-0.464701469034278	0.618	0.825	0.749090909090909	7.02732307793802E-10	1.23181946233176E-05	Arginine--tRNA ligase
6	G4857	LG1_ScCEduL_133_HRSCAF_163	-0.465328501604531	0.107	0.343	0.311953352769679	7.57659149387794E-09	0.000132810072296186	Protein kinase domain-containing protein
6	G25104	LG7_ScCEduL_132_HRSCAF_162	-0.465657052850496	0.481	0.244	1.97131147540984	8.20809388170747E-06	0.14387967765245	C1q domain-containing protein
6	G7042	LG1_ScCEduL_133_HRSCAF_163	-0.469301956695817	0.496	0.68	0.729411764705882	6.39238448206709E-06	0.112052107586154	Pyrroline-5-carboxylate reductase
6	G22979	LG6_ScCEduL_30_HRSCAF_37	-0.474263136061571	0.153	0.434	0.352534562211982	2.1468491585244E-10	3.76321188997742E-06	Cell death abnormality protein 1
6	G15083	LG4_ScCEduL_107_HRSCAF_132	-0.475069426274749	0.206	0.42	0.49047619047619	4.67611622127554E-07	0.0081967641242739	Tetraspanin
6	G18437	LG5_ScCEduL_4_HRSCAF_6	-0.477436440818666	0.305	0.485	0.628865979381443	8.40788031622387E-06	0.147381734063088	WD_REPEATS_REGION domain-containing protein
6	G19757	LG5_ScCEduL_4_HRSCAF_6	-0.478575369776285	0.038	0.315	0.120634920634921	2.42630505807195E-11	4.25307013629431E-07	ncRNA
6	G10064	LG3_ScCEduL_218_HRSCAF_256	-0.478634438860414	0.13	0.421	0.308788598574822	7.30910777638002E-11	1.28121350212165E-06	Myosin-Ie
6	G29989	LG8_ScCEduL_142_HRSCAF_172	-0.483072448944286	0.466	0.678	0.687315634218289	2.80410925991498E-08	0.000491532312170496	PT-TG domain-containing protein
6	G30623	LG8_ScCEduL_142_HRSCAF_172	-0.483297307897498	0.389	0.566	0.687279151943463	7.70821790623322E-05	1	Metallothionein
6	G10849	LG3_ScCEduL_218_HRSCAF_256	-0.487423458272324	0.153	0.392	0.39030612244898	8.18035484144164E-09	0.000143393440015631	WH1 domain-containing protein
6	G15302	LG4_ScCEduL_107_HRSCAF_132	-0.487893466632333	0.435	0.703	0.61877667140825	3.66272972443123E-10	6.42039893395551E-06	ncRNA
6	G1531	LG10_ScCEduL_115_HRSCAF_144	-0.489719118521411	0.885	0.906	0.97682119205298	4.37473956856717E-07	0.0076684809897414	Myosin heavy chain, non-muscle
6	G13589	LG3_ScCEduL_218_HRSCAF_256	-0.496711127535679	0.725	0.847	0.855962219598583	6.2546845670278E-07	0.010963836577543	Malate dehydrogenase
6	G27610	LG7_ScCEduL_132_HRSCAF_162	-0.499340150393222	0.282	0.559	0.504472271914132	2.76419337441843E-10	4.84535456601807E-06	Complex I-B8
6	G15171	LG4_ScCEduL_107_HRSCAF_132	-0.500819172107879	0.13	0.446	0.291479820627803	1.39442745249216E-12	2.44429188147351E-08	Succinate--CoA ligase
6	G27258	LG7_ScCEduL_132_HRSCAF_162	-0.502306210867011	0.046	0.301	0.152823920265781	4.42260655887445E-10	7.75238703705103E-06	P-type Cu(+) transporter
6	G18854	LG5_ScCEduL_4_HRSCAF_6	-0.502776355444592	0.015	0.306	0.0490196078431373	1.38998934382301E-12	2.43651232078735E-08	Prostacyclin receptor
6	G24312	LG7_ScCEduL_132_HRSCAF_162	-0.502871391513325	0.191	0.412	0.463592233009709	1.34391236759003E-07	0.00235574398914857	HP domain-containing protein
6	G16738	LG5_ScCEduL_4_HRSCAF_6	-0.503214318788743	0.252	0.54	0.466666666666667	1.94416528400874E-10	3.40792732633892E-06	PARV
6	G21371	LG6_ScCEduL_30_HRSCAF_37	-0.5058555516944	0.695	0.882	0.787981859410431	3.64134034726335E-12	6.38290549471792E-08	Cytochrome c oxidase subunit 4
6	G32736	LG9_ScCEduL_100_HRSCAF_125	-0.505916804065131	0.053	0.329	0.161094224924012	2.87884553176203E-11	5.04632833262567E-07	Myosin-Id
6	G11154	LG3_ScCEduL_218_HRSCAF_256	-0.506248725161934	0.359	0.187	1.91978609625668	1.73315121656538E-05	0.303804076751746	Collagen alpha-1(XII) chain
6	G1759	LG10_ScCEduL_115_HRSCAF_144	-0.506402633079541	0.206	0.452	0.455752212389381	9.15676273809937E-09	0.000160508894036144	Histone-lysine N-methyltransferase, H3 lysine-9 specific 5
6	G28514	LG8_ScCEduL_142_HRSCAF_172	-0.506610410388662	0.16	0.394	0.406091370558376	2.24504877652492E-07	0.00393534600037053	Macrophage-expressed gene 1 protein
6	G28840	LG8_ScCEduL_142_HRSCAF_172	-0.507150222465335	0.061	0.297	0.205387205387205	5.37302464839734E-09	9.4183749061757E-05	Phenylserine dehydratase
6	G3374	LG10_ScCEduL_115_HRSCAF_144	-0.508577905829064	0.733	0.872	0.840596330275229	2.04620900867299E-11	3.58679977130288E-07	Signal recognition particle subunit SRP72
6	G35143	tig00019379_0-433943	-0.509852968517296	0.015	0.324	0.0462962962962963	1.41108414715341E-13	2.47348940154521E-09	Crk-like protein
6	G13434	LG3_ScCEduL_218_HRSCAF_256	-0.515601708085755	0.023	0.254	0.0905511811023622	2.75406541906391E-09	4.82760127307712E-05	Ras-related protein Rac1
6	G650	LG10_ScCEduL_115_HRSCAF_144	-0.51643064962992	0.656	0.839	0.781883194278904	1.55682262024941E-11	2.7289543710352E-07	Mitochondrial ATP synthase F chain
6	G3298	LG10_ScCEduL_115_HRSCAF_144	-0.516848446196481	0.527	0.773	0.681759379042691	7.15560926851017E-12	1.25430674867715E-07	ATP synthase subunit d, mitochondrial
6	G21623	LG6_ScCEduL_30_HRSCAF_37	-0.51811156132574	0.191	0.503	0.379721669980119	1.26932875275054E-11	2.22500637069643E-07	t-SNARE coiled-coil homology domain-containing protein
6	G23299	LG6_ScCEduL_30_HRSCAF_37	-0.519436347397768	0.069	0.364	0.18956043956044	4.50447001090528E-12	7.89588548211586E-08	ARF GTPase-activating protein GIT1
6	G20208	LG6_ScCEduL_30_HRSCAF_37	-0.520918967404377	0.038	0.27	0.140740740740741	3.5022282239682E-09	6.13905585379385E-05	Purple acid phosphatase
6	G5979	LG1_ScCEduL_133_HRSCAF_163	-0.520956371509613	0.115	0.281	0.409252669039146	1.27190592284307E-05	0.222952389215162	Muscle LIM protein Mlp84B
6	G2996	LG10_ScCEduL_115_HRSCAF_144	-0.521614782919498	0.076	0.379	0.200527704485488	5.66936500533431E-12	9.93782991785051E-08	PDZ and LIM domain protein Zasp isoform X3
6	G23852	LG6_ScCEduL_30_HRSCAF_37	-0.523361874112584	0.015	0.254	0.0590551181102362	7.2491220837531E-10	1.27069861006108E-05	NADPH oxidoreductase A
6	G26613	LG7_ScCEduL_132_HRSCAF_162	-0.523492911068204	0.916	0.901	1.01664816870144	2.7310641229234E-05	0.478728230107242	Midasin
6	G29966	LG8_ScCEduL_142_HRSCAF_172	-0.52537391527517	0.015	0.262	0.0572519083969466	2.40646385306836E-10	4.21829048804353E-06	Krueppel-like factor 15
6	G33322	ScCEduL_203_HRSCAF_236	-0.526108859275215	0.237	0.48	0.49375	5.04876411024269E-09	8.84997860884441E-05	Protein kinase domain-containing protein
6	G5669	LG1_ScCEduL_133_HRSCAF_163	-0.527838129461384	0.206	0.468	0.44017094017094	4.50750852220358E-10	7.90121168857065E-06	Protein kinase domain-containing protein
6	G950	LG10_ScCEduL_115_HRSCAF_144	-0.528452715120105	0.099	0.356	0.278089887640449	1.79310300110966E-09	3.14313025064512E-05	Cupin_8 domain-containing protein
6	G22133	LG6_ScCEduL_30_HRSCAF_37	-0.528831468838724	0.015	0.31	0.0483870967741935	1.31051153117069E-12	2.2971956629891E-08	Transmembrane protein 134
6	G30367	LG8_ScCEduL_142_HRSCAF_172	-0.52977797376786	0.015	0.321	0.0467289719626168	2.34990805718003E-13	4.11915383343087E-09	PLCXc domain-containing protein
6	G26926	LG7_ScCEduL_132_HRSCAF_162	-0.52985349867935	0	0.264	0	1.76635054242254E-11	3.09623586581247E-07	SH2 domain-containing protein 3C
6	G13522	LG3_ScCEduL_218_HRSCAF_256	-0.530471677872088	0.427	0.67	0.637313432835821	6.11388542439768E-10	1.07170297604267E-05	Glia maturation factor
6	G35342	tig00020527_arrow_275945-350124	-0.536629750217726	0.008	0.309	0.0258899676375405	3.04988715851037E-13	5.34614720015283E-09	ncRNA
6	G6817	LG1_ScCEduL_133_HRSCAF_163	-0.537731745210241	0.008	0.285	0.0280701754385965	5.20360225759793E-12	9.12139439734342E-08	Metalloendopeptidase
6	G13272	LG3_ScCEduL_218_HRSCAF_256	-0.538529216441374	0.244	0.484	0.504132231404959	8.79138197749432E-09	0.000154104134683498	PH domain-containing protein
6	G15719	LG4_ScCEduL_107_HRSCAF_132	-0.538990801622159	0.13	0.322	0.403726708074534	3.11396288548684E-06	0.0545846554196989	ncRNA
6	G32778	LG9_ScCEduL_100_HRSCAF_125	-0.539863243601899	0	0.268	0	1.0846692274894E-11	1.90131668886616E-07	Integrin beta
6	G14092	LG4_ScCEduL_107_HRSCAF_132	-0.540081224491272	0.176	0.405	0.434567901234568	4.96944595461688E-08	0.000871094181384794	CABIT domain-containing protein
6	G4677	LG1_ScCEduL_133_HRSCAF_163	-0.541032688653108	0.137	0.379	0.361477572559367	6.5817008750872E-09	0.000115370634639404	Protein FAM21
6	G17836	LG5_ScCEduL_4_HRSCAF_6	-0.541156679460704	0.336	0.6	0.56	4.43785552713055E-10	7.77911695350714E-06	Protein-tyrosine-phosphatase
6	G17725	LG5_ScCEduL_4_HRSCAF_6	-0.542131326889388	0.008	0.322	0.0248447204968944	5.51912729843007E-14	9.67447824141807E-10	Fibropellin-3
6	G3323	LG10_ScCEduL_115_HRSCAF_144	-0.542363685167767	0.901	0.93	0.968817204301075	6.54464871681699E-05	1	Mitochondrial glycine transporter
6	G30405	LG8_ScCEduL_142_HRSCAF_172	-0.543795065677852	0.046	0.347	0.132564841498559	1.01500804554006E-12	1.77920760302717E-08	Putative serine/threonine-protein kinase roco5
6	G31970	LG9_ScCEduL_100_HRSCAF_125	-0.544122578309621	0.71	0.818	0.867970660146699	3.8555245321258E-07	0.00675834895236332	Cytochrome c domain-containing protein
6	G25304	LG7_ScCEduL_132_HRSCAF_162	-0.546964541841608	0.58	0.736	0.78804347826087	3.62787406794284E-07	0.00635930045369701	Glutamine synthetase
6	G3851	LG1_ScCEduL_133_HRSCAF_163	-0.547654907025482	0.038	0.339	0.112094395280236	8.63326888654793E-13	1.51332570312299E-08	Multiple epidermal growth factor-like domains 6
6	G27834	LG7_ScCEduL_132_HRSCAF_162	-0.547994974106273	0.206	0.51	0.403921568627451	9.09115561895434E-11	1.59358866844651E-06	Ras-related protein Rab-5B
6	G6805	LG1_ScCEduL_133_HRSCAF_163	-0.550267478029312	0.603	0.794	0.759445843828715	3.26686449177098E-11	5.72648676762535E-07	Putative atpase inhibitory factor 1
6	G11926	LG3_ScCEduL_218_HRSCAF_256	-0.550814787816823	0.626	0.831	0.753309265944645	3.50262083159448E-12	6.13974405570197E-08	ATP synthase subunit alpha
6	G24861	LG7_ScCEduL_132_HRSCAF_162	-0.550954652063469	0.168	0.454	0.370044052863436	1.17962138893992E-11	2.06775833267279E-07	Transporter
6	G30071	LG8_ScCEduL_142_HRSCAF_172	-0.552843555334135	0.061	0.38	0.160526315789474	1.94889453349343E-13	3.41621722776063E-09	ncRNA
6	G24690	LG7_ScCEduL_132_HRSCAF_162	-0.554503893769154	0.908	0.949	0.956796628029505	5.10125555682614E-14	8.94199086556055E-10	ATP synthase subunit
6	G17437	LG5_ScCEduL_4_HRSCAF_6	-0.561393286168657	0.038	0.311	0.122186495176849	2.43072188670935E-11	4.26081239521283E-07	Phospholipase
6	G24112	LG7_ScCEduL_132_HRSCAF_162	-0.565139605610771	0.84	0.889	0.94488188976378	4.37982921898146E-05	0.76774026379526	PH domain-containing protein
6	G20338	LG6_ScCEduL_30_HRSCAF_37	-0.566647144525024	0.153	0.413	0.37046004842615	7.2623007286836E-10	1.27300869473095E-05	transmembrane protein 272-like isoform X1
6	G17080	LG5_ScCEduL_4_HRSCAF_6	-0.570747921136692	0.527	0.762	0.691601049868766	4.57485875150265E-12	8.019269905509E-08	ATP synthase subunit O, mitochondrial
6	G17697	LG5_ScCEduL_4_HRSCAF_6	-0.572383175713454	0.008	0.305	0.0262295081967213	7.03711730546257E-13	1.23353629247453E-08	Protein FAM60A
6	G5441	LG1_ScCEduL_133_HRSCAF_163	-0.572613503210214	0.13	0.45	0.288888888888889	1.88726979839035E-12	3.30819522959845E-08	Nuclear hormone receptor E75
6	G12737	LG3_ScCEduL_218_HRSCAF_256	-0.572744106216589	0.031	0.289	0.107266435986159	1.57183054027016E-10	2.75526175403956E-06	Galectin
6	G2286	LG10_ScCEduL_115_HRSCAF_144	-0.573086888837062	0.061	0.268	0.227611940298507	5.63907920827276E-08	0.000988474194418132	Chromo domain-containing protein
6	G32842	LG9_ScCEduL_100_HRSCAF_125	-0.577988353924237	0.031	0.293	0.10580204778157	6.31624666606267E-11	1.10717487809413E-06	Integrin beta
6	G34812	tig00006943_arrow_137099-167093	-0.581719448838014	0.099	0.412	0.240291262135922	2.77727899889642E-12	4.86829235716553E-08	NR LBD domain-containing protein
6	G10862	LG3_ScCEduL_218_HRSCAF_256	-0.584744256605236	0.473	0.572	0.826923076923077	0.00342840550666071	1	Perilipin
6	G17698	LG5_ScCEduL_4_HRSCAF_6	-0.585487406354147	0.015	0.314	0.0477707006369427	5.58650612692033E-13	9.79258658987864E-09	ncRNA
6	G6521	LG1_ScCEduL_133_HRSCAF_163	-0.588016287959043	0.008	0.265	0.030188679245283	7.45131625409729E-11	1.30614122618071E-06	EF-hand domain-containing protein
6	G11483	LG3_ScCEduL_218_HRSCAF_256	-0.592426376912908	0.466	0.722	0.645429362880886	1.10882982893275E-11	1.94366780713622E-07	Tr-type G domain-containing protein
6	G23190	LG6_ScCEduL_30_HRSCAF_37	-0.594561391877268	0.137	0.254	0.539370078740158	0.000612971211584086	1	RS-rich protein-2
6	G34952	tig00019055_arrow_0-261312	-0.596375722496883	0.115	0.408	0.281862745098039	6.26938130975262E-11	1.09895984978654E-06	Uncharacterized protein
6	G1779	LG10_ScCEduL_115_HRSCAF_144	-0.598279552594303	0.267	0.565	0.472566371681416	3.33649836239053E-13	5.84854797943436E-09	Acyl carrier protein
6	G16200	LG4_ScCEduL_107_HRSCAF_132	-0.598616802622703	0.214	0.396	0.54040404040404	3.07192973540939E-06	0.0538478563319912	Arrestin_C domain-containing protein
6	G21533	LG6_ScCEduL_30_HRSCAF_37	-0.60241943231146	0.099	0.398	0.248743718592965	4.49018767741659E-12	7.87084997974354E-08	Ceramide glucosyltransferase
6	G12665	LG3_ScCEduL_218_HRSCAF_256	-0.603890927385634	0.702	0.833	0.842737094837935	2.06788603781142E-11	3.62479743567964E-07	Alpha-actinin, sarcomeric
6	G5903	LG1_ScCEduL_133_HRSCAF_163	-0.604545950703192	0.069	0.38	0.181578947368421	5.39159546327911E-13	9.45092768758194E-09	G_PROTEIN_RECEP_F1_2 domain-containing protein
6	G15050	LG4_ScCEduL_107_HRSCAF_132	-0.606989983647708	0.168	0.516	0.325581395348837	5.70849116059436E-14	1.00064141554058E-09	Aldolase_II domain-containing protein
6	G23645	LG6_ScCEduL_30_HRSCAF_37	-0.60865405227532	0.908	0.977	0.929375639713408	1.3173335772605E-18	2.30915402757993E-14	Cytochrome c oxidase subunit 6A1, mitochondrial
6	G4037	LG1_ScCEduL_133_HRSCAF_163	-0.611983183596859	0.893	0.933	0.957127545551983	1.28902680767879E-06	0.0225953509118015	Glyceraldehyde-3-phosphate dehydrogenase
6	G22918	LG6_ScCEduL_30_HRSCAF_37	-0.613372448543837	0.916	0.95	0.96421052631579	1.34391298808624E-10	2.35574507681638E-06	SJCHGC06643 protein
6	G2835	LG10_ScCEduL_115_HRSCAF_144	-0.616958996958276	0.74	0.88	0.840909090909091	1.44622563603138E-15	2.53508891739941E-11	ncRNA
6	G4563	LG1_ScCEduL_133_HRSCAF_163	-0.618448691056588	0.031	0.303	0.102310231023102	2.46202493659074E-11	4.31568351134991E-07	RDH12
6	G10329	LG3_ScCEduL_218_HRSCAF_256	-0.619459335609924	0.214	0.315	0.679365079365079	0.0019284222317781	1	G_PROTEIN_RECEP_F1_2 domain-containing protein
6	G14261	LG4_ScCEduL_107_HRSCAF_132	-0.621003901960171	0.176	0.472	0.372881355932203	2.61006640700005E-11	4.57518540483039E-07	LIM domain-containing protein
6	G14859	LG4_ScCEduL_107_HRSCAF_132	-0.626853995781047	0.053	0.413	0.128329297820823	6.02294355530594E-16	1.05576177580958E-11	Sulfotransferase
6	G12793	LG3_ScCEduL_218_HRSCAF_256	-0.62810757539559	0.008	0.268	0.0298507462686567	3.96071133131198E-11	6.94273089265677E-07	G_PROTEIN_RECEP_F1_2 domain-containing protein
6	G31255	LG8_ScCEduL_142_HRSCAF_172	-0.62827814506154	0.504	0.725	0.695172413793103	5.66792851264459E-11	9.9353118898147E-07	Serine/threonine-protein kinase
6	G954	LG10_ScCEduL_115_HRSCAF_144	-0.631843060065757	0.489	0.759	0.644268774703557	5.35138485480676E-14	9.38044251199076E-10	Growth factor receptor-bound protein 2
6	G23495	LG6_ScCEduL_30_HRSCAF_37	-0.634793837257804	0.145	0.33	0.439393939393939	1.77657032057464E-06	0.0311415011493529	ZnMc domain-containing protein
6	G16597	LG4_ScCEduL_107_HRSCAF_132	-0.635815506595146	0.053	0.32	0.165625	1.47251422056862E-10	2.58117017723473E-06	Heat shock 70 kDa protein 12A
6	G28275	LG8_ScCEduL_142_HRSCAF_172	-0.638075013777271	0.008	0.26	0.0307692307692308	9.44991316885064E-11	1.65647527936783E-06	G_PROTEIN_RECEP_F1_2 domain-containing protein
6	G30226	LG8_ScCEduL_142_HRSCAF_172	-0.641490939159272	0	0.281	0	2.70634937623974E-12	4.74395982161063E-08	Macrophage-expressed gene 1 protein
6	G26154	LG7_ScCEduL_132_HRSCAF_162	-0.645900799322626	1	0.999	1.001001001001	3.22723739917724E-09	5.65702443701778E-05	Leucyl-tRNA synthetase
6	G22138	LG6_ScCEduL_30_HRSCAF_37	-0.648769034516807	0.145	0.493	0.294117647058824	1.86792829328076E-14	3.27429150529185E-10	RAB6A
6	G22798	LG6_ScCEduL_30_HRSCAF_37	-0.651498511023062	0.42	0.654	0.642201834862385	5.3387241772041E-11	9.35824961022107E-07	CBM21 domain-containing protein
6	G27377	LG7_ScCEduL_132_HRSCAF_162	-0.652766382029009	0.573	0.809	0.708281829419036	1.33616357438973E-12	2.34216112954776E-08	Nucleoside diphosphate kinase
6	G16091	LG4_ScCEduL_107_HRSCAF_132	-0.658649136524722	0.649	0.754	0.860742705570292	4.92566490147215E-06	0.0863419800579053	BHLH domain-containing protein
6	G596	LG10_ScCEduL_115_HRSCAF_144	-0.660869937621928	0.061	0.332	0.183734939759036	4.33773110997266E-11	7.60360886267108E-07	Krueppel-like factor 11
6	G31628	LG9_ScCEduL_100_HRSCAF_125	-0.664038846073747	0	0.3	0	2.73444940401323E-13	4.79321636029478E-09	Integrin_alpha2 domain-containing protein
6	G25806	LG7_ScCEduL_132_HRSCAF_162	-0.665697634185718	0.015	0.298	0.0503355704697987	5.90419603596256E-12	1.03494652314388E-07	ncRNA
6	G17487	LG5_ScCEduL_4_HRSCAF_6	-0.671487244444792	0.015	0.337	0.0445103857566766	4.53373436201534E-14	7.94718296317668E-10	15-hydroxyprostaglandin dehydrogenase
6	G30984	LG8_ScCEduL_142_HRSCAF_172	-0.672146460833182	0.023	0.329	0.0699088145896656	2.59459939000321E-13	4.54807327073663E-09	Uncharacterized protein
6	G17795	LG5_ScCEduL_4_HRSCAF_6	-0.674780318325829	0.015	0.315	0.0476190476190476	6.63728290059612E-13	1.16344931964549E-08	FAD-binding FR-type domain-containing protein
6	G20983	LG6_ScCEduL_30_HRSCAF_37	-0.675866699980605	0.519	0.806	0.643920595533499	5.59692215106671E-17	9.81084483860484E-13	Cytochrome c domain-containing protein
6	G25763	LG7_ScCEduL_132_HRSCAF_162	-0.68523801177958	0	0.289	0	1.03823000399366E-12	1.81991337400049E-08	Glutamate decarboxylase 1
6	G21275	LG6_ScCEduL_30_HRSCAF_37	-0.68712333903643	0.176	0.467	0.376873661670236	1.05501401992521E-11	1.84933407552689E-07	Phosphatase Slingshot-like protein 2
6	G22136	LG6_ScCEduL_30_HRSCAF_37	-0.687261840184232	0.55	0.672	0.818452380952381	1.31375604626459E-07	0.0023028829734972	RAB6A
6	G2916	LG10_ScCEduL_115_HRSCAF_144	-0.687877957453247	0.008	0.266	0.0300751879699248	6.71461461291143E-11	1.17700479549724E-06	Neurotrypsin
6	G2021	LG10_ScCEduL_115_HRSCAF_144	-0.691276851278921	0.473	0.518	0.913127413127413	0.00429770871770283	1	BHLH domain-containing protein
6	G23458	LG6_ScCEduL_30_HRSCAF_37	-0.705457244014821	0.16	0.529	0.302457466918715	8.88477457525848E-16	1.55741213529706E-11	IMD domain-containing protein
6	G25582	LG7_ScCEduL_132_HRSCAF_162	-0.706982491458859	0.023	0.373	0.0616621983914209	9.17142446496384E-16	1.60765899446351E-11	Protein zwilch homolog
6	G17552	LG5_ScCEduL_4_HRSCAF_6	-0.71153703282292	0.641	0.805	0.796273291925466	6.21128070130651E-09	0.000108877539413202	Cyclin-dependent kinase inhibitor 1B
6	G22340	LG6_ScCEduL_30_HRSCAF_37	-0.71707167193305	0.046	0.277	0.166064981949458	4.1371174324172E-09	7.25195314728412E-05	Copine-3
6	G25901	LG7_ScCEduL_132_HRSCAF_162	-0.729325560341649	0.008	0.293	0.0273037542662116	3.42612737088632E-12	6.00565866842662E-08	Mussel byssus cycteine-rich protein
6	G15033	LG4_ScCEduL_107_HRSCAF_132	-0.729375359447666	0.191	0.494	0.38663967611336	4.40654368455048E-13	7.72423042464853E-09	Rab-GAP TBC domain-containing protein
6	G2133	LG10_ScCEduL_115_HRSCAF_144	-0.734359936299207	0.84	0.964	0.871369294605809	2.29581486357896E-23	4.02433387436755E-19	Cytochrome c oxidase subunit 5B, mitochondrial
6	G27674	LG7_ScCEduL_132_HRSCAF_162	-0.734625660874603	0.191	0.597	0.319932998324958	1.33135348977076E-18	2.33372953221917E-14	Golgi-associated plant pathogenesis-related protein 1
6	G4844	LG1_ScCEduL_133_HRSCAF_163	-0.739359251428066	0.603	0.729	0.827160493827161	1.57632478855563E-08	0.000276313972185917	WSC domain-containing protein
6	G4130	LG1_ScCEduL_133_HRSCAF_163	-0.740830810401311	0.023	0.399	0.0576441102756892	5.92096985592272E-17	1.03788680604469E-12	Aldehyde dehydrogenase
6	G2334	LG10_ScCEduL_115_HRSCAF_144	-0.74408310366271	0.496	0.804	0.616915422885572	1.36482865421556E-15	2.39240814797446E-11	Proto-oncogene c-Jun
6	G31998	LG9_ScCEduL_100_HRSCAF_125	-0.744372281743578	0.534	0.836	0.638755980861244	2.59159308566131E-17	4.54280351985571E-13	ATP synthase subunit beta
6	G34649	tig00003091_8182-84671	-0.746130376148916	0.557	0.773	0.720569210866753	1.59854877067594E-12	2.80209614011785E-08	Fructose-bisphosphate aldolase
6	G26705	LG7_ScCEduL_132_HRSCAF_162	-0.747849871833024	0.008	0.306	0.0261437908496732	4.43296994919806E-13	7.77055302394928E-09	Uncharacterized protein
6	G4836	LG1_ScCEduL_133_HRSCAF_163	-0.751624971762163	0.45	0.749	0.600801068090788	5.58774706216659E-14	9.79476182527181E-10	PKS_ER domain-containing protein
6	G16535	LG4_ScCEduL_107_HRSCAF_132	-0.753916999483363	0.145	0.504	0.287698412698413	2.08791761964621E-15	3.65991079547784E-11	MYOF
6	G27824	LG7_ScCEduL_132_HRSCAF_162	-0.755059518043905	0.015	0.299	0.0501672240802676	7.40266153184323E-12	1.2976125399168E-07	Frizzled-1
6	G26371	LG7_ScCEduL_132_HRSCAF_162	-0.758441627304398	0.16	0.571	0.280210157618214	4.96995442847684E-19	8.71183311767705E-15	Vesicle-trafficking protein SEC22b
6	G11467	LG3_ScCEduL_218_HRSCAF_256	-0.761730891037201	0.038	0.426	0.0892018779342723	4.65153981121569E-18	8.15368413507998E-14	Transmembrane protein 86A
6	G28766	LG8_ScCEduL_142_HRSCAF_172	-0.765155555444142	0	0.346	0	9.70527905439386E-16	1.7012383654447E-11	KASH domain-containing protein
6	G5597	LG1_ScCEduL_133_HRSCAF_163	-0.766875159559322	0.031	0.374	0.0828877005347594	2.43059030838686E-15	4.26058175157133E-11	Epithelial membrane protein 2
6	G32889	LG9_ScCEduL_100_HRSCAF_125	-0.771292283486917	1	1	1	3.3950781081516E-18	5.95123241577895E-14	Unplaced genomic scaffold GYMLUscaffold_233, whole genome shotgun sequence
6	G13160	LG3_ScCEduL_218_HRSCAF_256	-0.772576049365683	0.916	0.974	0.940451745379877	6.66398031049373E-25	1.16812910862645E-20	Beta_helix domain-containing protein
6	G22117	LG6_ScCEduL_30_HRSCAF_37	-0.772650973711698	0.366	0.533	0.686679174484052	6.81311512686362E-07	0.0119427095058792	6-phosphogluconate dehydrogenase, decarboxylating
6	G13621	LG3_ScCEduL_218_HRSCAF_256	-0.773189173774443	0.168	0.455	0.369230769230769	6.2570040939857E-11	1.09679024763475E-06	CACNG2
6	G35373	tig00020797_arrow_0-153818	-0.779246336204027	0.183	0.449	0.407572383073497	4.37349617123848E-10	7.66630143856394E-06	60S ribosomal protein L26
6	G32369	LG9_ScCEduL_100_HRSCAF_125	-0.780252677366248	0.29	0.614	0.472312703583062	8.28726650174729E-15	1.45267494509128E-10	Cubilin
6	G8758	LG2_ScCEduL_207_HRSCAF_240	-0.784828007091449	0.008	0.288	0.0277777777777778	3.86665342439208E-12	6.77785678761687E-08	G_PROTEIN_RECEP_F1_2 domain-containing protein
6	G13205	LG3_ScCEduL_218_HRSCAF_256	-0.785041515369623	0.053	0.467	0.113490364025696	5.5044519038502E-19	9.64875374225902E-15	Usp domain-containing protein
6	G23346	LG6_ScCEduL_30_HRSCAF_37	-0.787537191913046	0.099	0.465	0.212903225806452	1.76221816598321E-15	3.08899222315197E-11	CBFbeta isoform 1
6	G9230	LG2_ScCEduL_207_HRSCAF_240	-0.789852870885907	1	0.993	1.00704934541793	1.05604463366774E-25	1.85114063835618E-21	ncRNA
6	G3500	LG10_ScCEduL_115_HRSCAF_144	-0.790939803554278	0.42	0.706	0.594900849858357	2.4773918048069E-16	4.34262009464602E-12	S-(hydroxymethyl)glutathione dehydrogenase
6	G26133	LG7_ScCEduL_132_HRSCAF_162	-0.801519662911154	0.015	0.386	0.038860103626943	4.18614272278464E-17	7.33788957876919E-13	Tetraspanin
6	G3376	LG10_ScCEduL_115_HRSCAF_144	-0.804502690818982	0.122	0.48	0.254166666666667	3.68696771762874E-16	6.46288571223142E-12	Annexin
6	G22724	LG6_ScCEduL_30_HRSCAF_37	-0.806280288830345	0	0.281	0	2.74462932595184E-12	4.81106074546099E-08	G_PROTEIN_RECEP_F1_2 domain-containing protein
6	G12639	LG3_ScCEduL_218_HRSCAF_256	-0.810542209782037	0.511	0.655	0.780152671755725	4.15788748714986E-09	7.28836097622498E-05	Alpha-1,4 glucan phosphorylase
6	G3268	LG10_ScCEduL_115_HRSCAF_144	-0.81210441355232	0.099	0.444	0.222972972972973	6.03472927984395E-15	1.05782769546385E-10	Poly(A)-specific ribonuclease
6	G22804	LG6_ScCEduL_30_HRSCAF_37	-0.81210441355232	0.008	0.257	0.0311284046692607	1.31156213986203E-10	2.29903727496415E-06	Cytochrome b5 heme-binding domain-containing protein
6	G25926	LG7_ScCEduL_132_HRSCAF_162	-0.814275512593948	0.191	0.508	0.375984251968504	1.36866568094142E-13	2.39913407212222E-09	Receptor protein-tyrosine kinase
6	G24914	LG7_ScCEduL_132_HRSCAF_162	-0.814531150946861	0.008	0.399	0.0200501253132832	2.08240260388854E-18	3.65024352435623E-14	Ig-like domain-containing protein
6	G20534	LG6_ScCEduL_30_HRSCAF_37	-0.814991536871042	0.336	0.655	0.512977099236641	3.55652902287869E-14	6.23423972420405E-10	SH3 domain-containing guanine exchange factor
6	G5795	LG1_ScCEduL_133_HRSCAF_163	-0.82091287116958	0.527	0.848	0.621462264150943	1.61798321317695E-22	2.83616277437788E-18	Adenylyl cyclase-associated protein
6	G30250	LG8_ScCEduL_142_HRSCAF_172	-0.82442769200245	0.031	0.407	0.0761670761670762	3.58784019582689E-17	6.28912507926495E-13	N-acetyltransferase domain-containing protein
6	G5261	LG1_ScCEduL_133_HRSCAF_163	-0.829940275264352	0.359	0.587	0.611584327086882	1.31976711132483E-08	0.000231341976944129	BZIP domain-containing protein
6	G16920	LG5_ScCEduL_4_HRSCAF_6	-0.832383977588005	0.351	0.526	0.667300380228137	4.68766901274508E-07	0.00821701501244086	Pept_C1 domain-containing protein
6	G30073	LG8_ScCEduL_142_HRSCAF_172	-0.833478064344887	0.015	0.292	0.0513698630136986	1.07678376010588E-11	1.8874942530896E-07	ncRNA
6	G16716	LG5_ScCEduL_4_HRSCAF_6	-0.848462453615448	0.351	0.766	0.45822454308094	6.59238506079646E-25	1.15557917730701E-20	ATP synthase subunit b
6	G21529	LG6_ScCEduL_30_HRSCAF_37	-0.850296825202629	0.099	0.5	0.198	7.31018813917785E-19	1.28140287891649E-14	Cytospin-A
6	G27389	LG7_ScCEduL_132_HRSCAF_162	-0.855987120271286	0.137	0.592	0.231418918918919	2.31189835400772E-23	4.05252662474014E-19	ETS domain-containing protein
6	G17454	LG5_ScCEduL_4_HRSCAF_6	-0.858164033050839	0.031	0.299	0.103678929765886	3.80741890225617E-11	6.67402459376484E-07	Four and a half LIM domains protein 2
6	G4068	LG1_ScCEduL_133_HRSCAF_163	-0.861768850165495	0.046	0.462	0.0995670995670996	9.75401150546118E-20	1.70978067679229E-15	Matrin-type domain-containing protein
6	G17501	LG5_ScCEduL_4_HRSCAF_6	-0.866333448800032	0.733	0.926	0.791576673866091	1.39287199641977E-22	2.44156532252421E-18	Cystatin-A2
6	G7145	LG2_ScCEduL_207_HRSCAF_240	-0.868679872048706	0.321	0.644	0.498447204968944	8.40288195591498E-16	1.47294117805234E-11	RRM domain-containing protein
6	G10110	LG3_ScCEduL_218_HRSCAF_256	-0.868859191849554	0.595	0.877	0.678449258836944	2.95445213208545E-23	5.17885914233258E-19	Tropomyosin
6	G29856	LG8_ScCEduL_142_HRSCAF_172	-0.869583001912845	0.573	0.679	0.843888070692194	2.56252190603985E-10	4.49184464909725E-06	Hepatocyte cell adhesion molecule-like
6	G19731	LG5_ScCEduL_4_HRSCAF_6	-0.875072692881911	0.008	0.269	0.0297397769516729	3.33038646273757E-11	5.83783443053269E-07	Methyltransf_FA domain-containing protein
6	G13317	LG3_ScCEduL_218_HRSCAF_256	-0.882898481253047	0.786	0.884	0.889140271493213	6.25399042790653E-16	1.09626198210774E-11	Cell division control protein 42 homolog
6	G18463	LG5_ScCEduL_4_HRSCAF_6	-0.884631795487443	0.008	0.395	0.020253164556962	3.92370943304176E-18	6.8778702651789E-14	G_PROTEIN_RECEP_F1_2 domain-containing protein
6	G30677	LG8_ScCEduL_142_HRSCAF_172	-0.892916459140417	0.015	0.35	0.0428571428571429	9.56153814957901E-15	1.6760420222397E-10	tRNA m5C-methyltransferase, putative
6	G22176	LG6_ScCEduL_30_HRSCAF_37	-0.895284190281766	0.145	0.424	0.341981132075472	2.12612102764675E-10	3.72687754936199E-06	Nuclear protein 1
6	G30615	LG8_ScCEduL_142_HRSCAF_172	-0.897320415786168	0.069	0.31	0.22258064516129	2.27559343226074E-09	3.98888772740986E-05	Filamin-C
6	G29248	LG8_ScCEduL_142_HRSCAF_172	-0.899498425574294	0.038	0.377	0.10079575596817	5.81988226623184E-15	1.02016716244778E-10	Transmembrane protein 45B
6	G5106	LG1_ScCEduL_133_HRSCAF_163	-0.904840034718578	0.679	0.917	0.740458015267176	3.17187230403635E-23	5.55997496174532E-19	Glutathione S-transferase A
6	G4950	LG1_ScCEduL_133_HRSCAF_163	-0.909659722974994	0.443	0.753	0.588313413014608	5.72788748273072E-18	1.00404139684787E-13	Glycerol-3-phosphate dehydrogenase
6	G15477	LG4_ScCEduL_107_HRSCAF_132	-0.922251001900908	0.023	0.355	0.0647887323943662	1.98913038413305E-14	3.48674665034683E-10	Metalloendopeptidase
6	G15922	LG4_ScCEduL_107_HRSCAF_132	-0.922950182240611	0.107	0.574	0.186411149825784	3.08131613295379E-23	5.40123904945471E-19	SH3 and PX domain-containing protein 2B
6	G19321	LG5_ScCEduL_4_HRSCAF_6	-0.926226351360245	0.962	0.979	0.982635342185904	1.12423995030772E-20	1.97068020889441E-16	Transgelin
6	G6787	LG1_ScCEduL_133_HRSCAF_163	-0.927863986397541	0	0.354	0	3.63675379039395E-16	6.37486571918155E-12	Estradiol 17-beta-dehydrogenase 11
6	G23926	LG6_ScCEduL_30_HRSCAF_37	-0.929992149562937	0.038	0.507	0.0749506903353057	2.62734016891698E-23	4.60546458209457E-19	Integrator complex subunit 2
6	G24959	LG7_ScCEduL_132_HRSCAF_162	-0.936337324301764	0.527	0.67	0.786567164179104	1.06367413662457E-09	1.8645143940892E-05	G_PROTEIN_RECEP_F1_2 domain-containing protein
6	G22364	LG6_ScCEduL_30_HRSCAF_37	-0.939768031286815	0.015	0.281	0.0533807829181495	2.59077475392183E-11	4.54136906614957E-07	G_PROTEIN_RECEP_F1_2 domain-containing protein
6	G4572	LG1_ScCEduL_133_HRSCAF_163	-0.944644699442414	0.802	0.938	0.85501066098081	7.70369793491573E-26	1.35038121101138E-21	Myosin-2 essential light chain
6	G13198	LG3_ScCEduL_218_HRSCAF_256	-0.945657444068293	0.252	0.615	0.409756097560976	2.23995232584239E-17	3.92641243196913E-13	WSC domain-containing protein
6	G5418	LG1_ScCEduL_133_HRSCAF_163	-0.952154704235605	0.634	0.729	0.869684499314129	3.30828578581448E-09	5.7990941539542E-05	Melanocyte-stimulating hormone receptor
6	G30122	LG8_ScCEduL_142_HRSCAF_172	-0.952307086903211	0.573	0.571	1.00350262697023	8.60068784152632E-05	1	TRANSKETOLASE_1 domain-containing protein
6	G30244	LG8_ScCEduL_142_HRSCAF_172	-0.956508151276103	0.046	0.481	0.0956340956340956	4.40456227029849E-21	7.72075720360622E-17	SIAE
6	G12824	LG3_ScCEduL_218_HRSCAF_256	-0.962379843246497	0.229	0.577	0.396880415944541	1.46578158044093E-15	2.56936853235491E-11	Butyrate response factor 1
6	G24607	LG7_ScCEduL_132_HRSCAF_162	-0.969521003183735	0.008	0.434	0.0184331797235023	1.83527013580356E-20	3.21704502105007E-16	Multiple epidermal growth factor-like domains 10
6	G17791	LG5_ScCEduL_4_HRSCAF_6	-0.976625821137083	0.588	0.871	0.675086107921929	4.7172321594199E-25	8.26883625224714E-21	Chloride intracellular channel exc-4
6	G35512	tig00131591_arrow_0-297219	-0.986602144784457	0.252	0.544	0.463235294117647	1.90954846713091E-13	3.34724750803377E-09	cAMP-responsive element modulator
6	G588	LG10_ScCEduL_115_HRSCAF_144	-0.990614460746756	0.122	0.606	0.201320132013201	1.21160067979827E-25	2.12381483161839E-21	Neurogenic locus Notch protein
6	G35457	tig00130947_arrow_30616-267751	-0.991666014640805	0.053	0.596	0.0889261744966443	1.47836074234543E-29	2.5914185452573E-25	Ezrin-radixin-moesin-binding phosphoprotein 50
6	G4688	LG1_ScCEduL_133_HRSCAF_163	-0.996506407125903	0.046	0.432	0.106481481481481	1.09640894040334E-17	1.92189523163301E-13	Protein G7c
6	G24506	LG7_ScCEduL_132_HRSCAF_162	-0.998474166068229	0.702	0.927	0.757281553398058	7.82980255360347E-28	1.37248608962115E-23	Tubulin beta chain
6	G8994	LG2_ScCEduL_207_HRSCAF_240	-1.00161045044543	0	0.284	0	2.17645275266501E-12	3.81510403014649E-08	Laccase-24
6	G1576	LG10_ScCEduL_115_HRSCAF_144	-1.01324036443545	0.038	0.485	0.0783505154639175	1.89504942312687E-21	3.3218321337991E-17	Triacylglycerol lipase
6	G3850	LG1_ScCEduL_133_HRSCAF_163	-1.01326300044955	0.008	0.34	0.0235294117647059	7.26934776033094E-15	1.27424396890841E-10	tumor suppressor candidate 5 homolog
6	G32289	LG9_ScCEduL_100_HRSCAF_125	-1.01525714931311	0.015	0.277	0.0541516245487365	4.24337203979616E-11	7.43820684855869E-07	PNPLA domain-containing protein
6	G13536	LG3_ScCEduL_218_HRSCAF_256	-1.01618074660272	0.015	0.397	0.0377833753148615	1.41165593273977E-17	2.47449168449955E-13	Uncharacterized protein
6	G1765	LG10_ScCEduL_115_HRSCAF_144	-1.01718209485368	0.924	0.959	0.963503649635037	3.19613050731828E-24	5.60249716627822E-20	Actin-related protein 2/3 complex subunit
6	G20634	LG6_ScCEduL_30_HRSCAF_37	-1.02243112984145	0.466	0.685	0.68029197080292	5.66100617708707E-13	9.92317772781593E-09	Cytochrome b(558) alpha chain
6	G14055	LG4_ScCEduL_107_HRSCAF_132	-1.02844691550518	0.206	0.577	0.357019064124783	1.91537761687853E-18	3.35746542462637E-14	Muscleblind-like protein 3
6	G35399	tig00021253_arrow_253468-443564	-1.02932516644385	0.214	0.594	0.36026936026936	1.24134356528811E-18	2.17595113559352E-14	Calponin-homology (CH) domain-containing protein
6	G3378	LG10_ScCEduL_115_HRSCAF_144	-1.03220502338078	0.023	0.494	0.0465587044534413	1.19463742916445E-23	2.09407994958237E-19	Annexin
6	G20286	LG6_ScCEduL_30_HRSCAF_37	-1.03975256034026	0.023	0.423	0.0543735224586288	1.56496784536656E-18	2.74323213614305E-14	PH domain-containing protein
6	G5002	LG1_ScCEduL_133_HRSCAF_163	-1.05054132178405	0.008	0.434	0.0184331797235023	1.22332395527255E-20	2.14436456119726E-16	Guanine nucleotide-binding protein subunit gamma
6	G34645	tig00003091_8182-84671	-1.05173673946419	0.366	0.722	0.506925207756233	4.57204796862833E-21	8.0143428842086E-17	Fructose-bisphosphate aldolase
6	G3041	LG10_ScCEduL_115_HRSCAF_144	-1.05721691138885	0.015	0.349	0.0429799426934097	1.06539687419121E-14	1.86753418076977E-10	FRAS1 protein
6	G26313	LG7_ScCEduL_132_HRSCAF_162	-1.06071920729516	0.023	0.49	0.0469387755102041	2.5793794608288E-23	4.5213942568868E-19	Thioredoxin
6	G18370	LG5_ScCEduL_4_HRSCAF_6	-1.06770928520649	0.038	0.359	0.105849582172702	4.32268649520864E-14	7.57723715745122E-10	Ig-like domain-containing protein
6	G1851	LG10_ScCEduL_115_HRSCAF_144	-1.0691540672033	0.664	0.852	0.779342723004695	5.47336418405848E-18	9.59426007823611E-14	Protein kinase domain-containing protein
6	G1708	LG10_ScCEduL_115_HRSCAF_144	-1.0745984933571	0.008	0.251	0.0318725099601594	3.22295947578457E-10	5.64952566510277E-06	SoxE
6	G17215	LG5_ScCEduL_4_HRSCAF_6	-1.12144304406881	0.008	0.54	0.0148148148148148	3.0639448347027E-28	5.37078890075036E-24	Dynein heavy chain 10, axonemal
6	G31279	LG8_ScCEduL_142_HRSCAF_172	-1.12765359587698	0.031	0.45	0.0688888888888889	4.67619346097288E-20	8.19689951773936E-16	Neurogenic locus notch-like protein 1
6	G1268	LG10_ScCEduL_115_HRSCAF_144	-1.13131300708609	0.244	0.705	0.346099290780142	3.54806336506312E-27	6.21940027261915E-23	putative mediator of RNA polymerase II transcription subunit 26
6	G28276	LG8_ScCEduL_142_HRSCAF_172	-1.13161997436429	0.015	0.363	0.0413223140495868	1.00254858370657E-15	1.75736741237925E-11	G_PROTEIN_RECEP_F1_2 domain-containing protein
6	G27524	LG7_ScCEduL_132_HRSCAF_162	-1.1349105943103	0.092	0.602	0.152823920265781	1.64600475437759E-27	2.88528173394847E-23	Deoxyribonuclease II
6	G33225	ScCEduL_16_HRSCAF_19	-1.14845302418585	0.374	0.532	0.703007518796992	2.25711090790651E-06	0.0395648971046933	RNA polymerase-associated protein RapA
6	G34697	tig00003591_arrow_7183-203409	-1.16043082827785	0.069	0.318	0.216981132075472	6.57471687436924E-10	1.15248212090818E-05	AAA_28 domain-containing protein
6	G29172	LG8_ScCEduL_142_HRSCAF_172	-1.16184522141104	0.466	0.543	0.858195211786372	0.00870694833432449	1	G_PROTEIN_RECEP_F1_2 domain-containing protein
6	G153	LG10_ScCEduL_115_HRSCAF_144	-1.165911808836	0.924	0.964	0.95850622406639	3.54062717091085E-32	6.20636536788963E-28	Myosin regulatory light chain sqh
6	G23335	LG6_ScCEduL_30_HRSCAF_37	-1.16813303335928	0.573	0.65	0.881538461538461	2.9536596719222E-05	0.517747003891243	Group XV phospholipase A2
6	G32111	LG9_ScCEduL_100_HRSCAF_125	-1.17650977515065	0.221	0.514	0.429961089494163	6.47182563004628E-14	1.13444631469081E-09	VWFC domain-containing protein
6	G4111	LG1_ScCEduL_133_HRSCAF_163	-1.18987968612482	0.023	0.521	0.0441458733205374	6.37969671931467E-26	1.11829703792867E-21	5-methyltetrahydrofolate--homocysteine methyltransferase
6	G16225	LG4_ScCEduL_107_HRSCAF_132	-1.1945422256344	0.038	0.456	0.0833333333333333	7.44054586175073E-20	1.30425328410629E-15	Peptide-methionine (R)-S-oxide reductase
6	G10633	LG3_ScCEduL_218_HRSCAF_256	-1.2009010764708	0.267	0.647	0.412673879443586	9.97315356065699E-21	1.74819408764756E-16	BZIP domain-containing protein
6	G6272	LG1_ScCEduL_133_HRSCAF_163	-1.20943721245126	0.557	0.87	0.640229885057471	1.21407748720297E-29	2.12815642731808E-25	ABC transporter permease
6	G2457	LG10_ScCEduL_115_HRSCAF_144	-1.2117072221192	0.046	0.378	0.121693121693122	1.30956812483473E-14	2.2955419660228E-10	Transforming growth factor-beta-induced protein ig-h3
6	G29978	LG8_ScCEduL_142_HRSCAF_172	-1.21562729103896	0.069	0.283	0.243816254416961	4.09973286395796E-08	0.00071864217372319	Complement C1q tumor necrosis factor-related protein 3
6	G32588	LG9_ScCEduL_100_HRSCAF_125	-1.22999114057556	0.015	0.338	0.0443786982248521	4.61944485280023E-14	8.09742488247352E-10	Murinoglobulin-2
6	G20916	LG6_ScCEduL_30_HRSCAF_37	-1.23309819689543	0.061	0.459	0.132897603485839	6.74989595939932E-19	1.18318926272311E-14	Homeobox domain-containing protein
6	G24885	LG7_ScCEduL_132_HRSCAF_162	-1.24644697348869	0.015	0.255	0.0588235294117647	4.83473278821415E-10	8.47480310446058E-06	IgGFc_binding domain-containing protein
6	G12832	LG3_ScCEduL_218_HRSCAF_256	-1.24958760203253	0.275	0.644	0.427018633540373	1.24171408974425E-19	2.1766006279127E-15	ncRNA
6	G25869	LG7_ScCEduL_132_HRSCAF_162	-1.25171183385067	0.298	0.705	0.422695035460993	5.83552747243011E-25	1.02290961064227E-20	C-myc promoter-binding protein
6	G1281	LG10_ScCEduL_115_HRSCAF_144	-1.25635383404765	0.191	0.627	0.304625199362041	4.27765439356078E-24	7.49830038647269E-20	Elp3 domain-containing protein
6	G5664	LG1_ScCEduL_133_HRSCAF_163	-1.2774995359005	0.053	0.552	0.0960144927536232	3.42707762136641E-26	6.00732436249318E-22	Collagenase-like protease
6	G33309	ScCEduL_1_HRSCAF_2	-1.28701006665727	0.099	0.51	0.194117647058824	4.27389978883243E-20	7.49171893984436E-16	Kinesin-like protein
6	G13057	LG3_ScCEduL_218_HRSCAF_256	-1.29783027586528	0.015	0.469	0.0319829424307036	2.4662232904136E-22	4.32304280576601E-18	Calmodulin
6	G4920	LG1_ScCEduL_133_HRSCAF_163	-1.29856395017316	0.015	0.462	0.0324675324675325	5.60306977767849E-22	9.82162101329263E-18	Zinc transporter 8
6	G3839	LG1_ScCEduL_133_HRSCAF_163	-1.31226111822888	0.565	0.746	0.757372654155496	6.59581492609657E-10	1.15618039839547E-05	General secretion pathway protein
6	G9664	LG2_ScCEduL_207_HRSCAF_240	-1.32058441339703	0.336	0.596	0.563758389261745	1.3908011939346E-12	2.43793541284795E-08	ABC-type sugar transport system, periplasmic component
6	G11958	LG3_ScCEduL_218_HRSCAF_256	-1.32085634765336	0.122	0.482	0.253112033195021	4.10482317804872E-17	7.1953445488016E-13	Fructose-bisphosphatase
6	G14659	LG4_ScCEduL_107_HRSCAF_132	-1.344628175334	0.038	0.332	0.114457831325301	1.71251665789587E-12	3.00187044962567E-08	Kazal-type serine protease inhibitor domain-containing protein 1
6	G6833	LG1_ScCEduL_133_HRSCAF_163	-1.38042294783985	0.023	0.386	0.0595854922279793	1.27806778865024E-16	2.240325026725E-12	Tyrosine-protein phosphatase non-receptor type 23
6	G32340	LG9_ScCEduL_100_HRSCAF_125	-1.39111764794229	0.023	0.273	0.0842490842490842	1.72827970471785E-10	3.02950149439993E-06	Ig-like domain-containing protein
6	G26127	LG7_ScCEduL_132_HRSCAF_162	-1.40873489318543	0.229	0.619	0.369951534733441	3.04631840361386E-21	5.33989152969474E-17	Krueppel-like factor 5
6	G23333	LG6_ScCEduL_30_HRSCAF_37	-1.42546238689187	0.359	0.632	0.568037974683544	1.84831162286E-13	3.23990544371129E-09	Uncharacterized protein
6	G20682	LG6_ScCEduL_30_HRSCAF_37	-1.44344091491094	0.748	0.862	0.867749419953596	4.62319767378096E-17	8.10400320237064E-13	cAMP-responsive element-binding protein-like 2
6	G6641	LG1_ScCEduL_133_HRSCAF_163	-1.44528486116625	0.16	0.633	0.252764612954186	1.82098363811677E-25	3.19200221925488E-21	CACNG5
6	G12549	LG3_ScCEduL_218_HRSCAF_256	-1.45972743324996	0.023	0.382	0.0602094240837696	2.62957600938387E-16	4.60938378684898E-12	Glutaredoxin domain-containing protein
6	G17456	LG5_ScCEduL_4_HRSCAF_6	-1.50288127629242	0.038	0.297	0.127946127946128	8.59165459986221E-11	1.50603113480985E-06	ncRNA
6	G35475	tig00130980_arrow_153249-260796	-1.50929554882813	0.015	0.351	0.0427350427350427	4.93074717139185E-15	8.64310671673277E-11	Uncharacterized protein
6	G25325	LG7_ScCEduL_132_HRSCAF_162	-1.52301003027759	0.031	0.46	0.0673913043478261	5.76355362126387E-21	1.01029331427134E-16	Caspase-7
6	G17123	LG5_ScCEduL_4_HRSCAF_6	-1.52916302899095	0.015	0.42	0.0357142857142857	5.16551668180579E-19	9.05463419153737E-15	Innexin
6	G32147	LG9_ScCEduL_100_HRSCAF_125	-1.530748727071	0.038	0.379	0.100263852242744	3.44175322230855E-15	6.03304922338466E-11	Angiopoietin-1 receptor
6	G7291	LG2_ScCEduL_207_HRSCAF_240	-1.55734342930429	0.031	0.373	0.0831099195710456	4.98413771040949E-15	8.7366949925768E-11	Frizzled-5
6	G25300	LG7_ScCEduL_132_HRSCAF_162	-1.5863242130923	0.107	0.51	0.209803921568627	2.82240115186613E-19	4.94738697910613E-15	Glutamine synthetase
6	G29330	LG8_ScCEduL_142_HRSCAF_172	-1.59976870393119	0.031	0.274	0.113138686131387	4.11016947171114E-10	7.20471606696245E-06	Inter-alpha-trypsin inhibitor heavy chain H4
6	G5256	LG1_ScCEduL_133_HRSCAF_163	-1.60709517122	0.939	0.994	0.94466800804829	1.46253823256172E-55	2.56368326785743E-51	ATP synthase lipid-binding protein
6	G32033	LG9_ScCEduL_100_HRSCAF_125	-1.62958715151532	0.168	0.749	0.224299065420561	1.9484517088259E-37	3.41544100040091E-33	Formin-like protein 2
6	G3141	LG10_ScCEduL_115_HRSCAF_144	-1.64913607114683	0.038	0.778	0.0488431876606684	7.06689688122398E-50	1.23875635430975E-45	Uncharacterized protein
6	G2803	LG10_ScCEduL_115_HRSCAF_144	-1.65333058605449	0.107	0.79	0.135443037974684	1.75042374541887E-48	3.06831778334474E-44	V-SNARE coiled-coil homology domain-containing protein
6	G23015	LG6_ScCEduL_30_HRSCAF_37	-1.68330729724362	0.015	0.314	0.0477707006369427	5.73550298923921E-13	1.00537631898374E-08	Metalloendopeptidase
6	G17277	LG5_ScCEduL_4_HRSCAF_6	-1.68689260590101	0.015	0.274	0.0547445255474453	6.08320837901413E-11	1.06632559675739E-06	Putative modulator of levamisole receptor-1
6	G21693	LG6_ScCEduL_30_HRSCAF_37	-1.69138954275367	0.046	0.512	0.08984375	2.22551313078541E-23	3.90110196695374E-19	FABP domain-containing protein
6	G572	LG10_ScCEduL_115_HRSCAF_144	-1.6994802828501	0.046	0.269	0.171003717472119	6.38436886783467E-09	0.000111911601884274	Prostanoid TP receptor
6	G17874	LG5_ScCEduL_4_HRSCAF_6	-1.72700352111241	0.16	0.587	0.272572402044293	6.74905142326957E-23	1.18304122398492E-18	Kinesin-like protein
6	G8841	LG2_ScCEduL_207_HRSCAF_240	-1.74738351059657	0.053	0.321	0.165109034267913	2.7922093781976E-11	4.89446381904257E-07	C-type lectin domain-containing protein
6	G1919	LG10_ScCEduL_115_HRSCAF_144	-1.76221260830799	0.282	0.817	0.345165238678091	3.19871727578515E-41	5.60703151272379E-37	G_PROTEIN_RECEP_F1_2 domain-containing protein
6	G19578	LG5_ScCEduL_4_HRSCAF_6	-1.77629453840374	0.008	0.293	0.0273037542662116	2.15497025152198E-12	3.77744735389288E-08	Proline-rich transmembrane protein 1
6	G1047	LG10_ScCEduL_115_HRSCAF_144	-1.80332062836538	0.015	0.646	0.0232198142414861	8.39737071842788E-37	1.47197511323322E-32	Subtilase
6	G28864	LG8_ScCEduL_142_HRSCAF_172	-1.80903988687145	0.053	0.535	0.0990654205607477	1.18432528566698E-24	2.07600379324564E-20	Severin
6	G1471	LG10_ScCEduL_115_HRSCAF_144	-1.8210662871029	0.221	0.659	0.33535660091047	6.97815258952016E-25	1.22320036741699E-20	Tubulin alpha chain
6	G19710	LG5_ScCEduL_4_HRSCAF_6	-1.84626428518799	0.176	0.518	0.33976833976834	3.16615787912631E-16	5.54995814632051E-12	Asp/Glu racemase
6	G35077	tig00019279_arrow_370867-558597	-1.84972014980287	0.107	0.697	0.15351506456241	2.28797204461248E-36	4.01058619700121E-32	C-type lectin domain-containing protein
6	G16890	LG5_ScCEduL_4_HRSCAF_6	-1.87862296840969	0.122	0.678	0.179941002949852	5.30738021466643E-34	9.30330677828879E-30	FGE-sulfatase domain-containing protein
6	G35476	tig00130980_arrow_153249-260796	-1.93089215807482	0.145	0.631	0.229793977812995	2.47946804161282E-27	4.34625953014311E-23	Uncharacterized protein
6	G34908	tig00018996_arrow_935390-1153561	-1.94817950186964	0.038	0.571	0.0665499124343257	1.98331996302308E-28	3.47656156318316E-24	NAD(P)H oxidase (H(2)O(2)-forming)
6	G19711	LG5_ScCEduL_4_HRSCAF_6	-1.96204504054048	0.038	0.359	0.105849582172702	7.10736933242501E-14	1.24585077028078E-09	Aminoacylase
6	G21187	LG6_ScCEduL_30_HRSCAF_37	-1.96475605501499	0.023	0.411	0.0559610705596107	6.3861916900153E-18	1.11943554134278E-13	ZnMc domain-containing protein
6	G23243	LG6_ScCEduL_30_HRSCAF_37	-1.98127663906266	0.061	0.287	0.212543554006969	3.55250013072295E-09	6.22717747914426E-05	Fibronectin type-III domain-containing protein
6	G18723	LG5_ScCEduL_4_HRSCAF_6	-1.99406974501324	0.031	0.472	0.0656779661016949	1.05059329781251E-21	1.84158499173555E-17	Methyltranfer_dom domain-containing protein
6	G32297	LG9_ScCEduL_100_HRSCAF_125	-1.99949202486811	0.038	0.461	0.0824295010845987	4.35240771331344E-20	7.62933548066713E-16	PNPLA domain-containing protein
6	G27614	LG7_ScCEduL_132_HRSCAF_162	-2.00748751856193	0.031	0.286	0.108391608391608	1.36055149578249E-10	2.38491071695712E-06	G_PROTEIN_RECEP_F1_2 domain-containing protein
6	G30522	LG8_ScCEduL_142_HRSCAF_172	-2.11123973194508	0.389	0.662	0.587613293051359	2.30464365411807E-16	4.03980986130357E-12	Cytochrome P450 2D28
6	G23097	LG6_ScCEduL_30_HRSCAF_37	-2.36826468376737	0.053	0.612	0.0866013071895425	1.27961754053765E-31	2.24304158680845E-27	B box-type domain-containing protein
6	G32146	LG9_ScCEduL_100_HRSCAF_125	-2.37553375272384	0.046	0.331	0.138972809667674	4.41220972712028E-12	7.73416243066914E-08	Angiopoietin-1 receptor
6	G31119	LG8_ScCEduL_142_HRSCAF_172	-2.41149134164503	0.176	0.533	0.330206378986867	1.29493863470669E-16	2.26989793277735E-12	Arrestin_C domain-containing protein
6	G32293	LG9_ScCEduL_100_HRSCAF_125	-2.43726165031533	0.092	0.707	0.13012729844413	8.9725506789208E-39	1.57279840850803E-34	Allene oxide synthase-lipoxygenase protein
6	G14414	LG4_ScCEduL_107_HRSCAF_132	-2.48082486625189	0.084	0.547	0.153564899451554	2.9097625302184E-24	5.10052273921984E-20	DUF4773 domain-containing protein
6	G31264	LG8_ScCEduL_142_HRSCAF_172	-2.48353543279331	0.481	0.863	0.557358053302433	7.78048530756436E-42	1.36384126956296E-37	GSN
6	G31088	LG8_ScCEduL_142_HRSCAF_172	-2.50098930415259	0.229	0.662	0.345921450151057	4.66911626296027E-28	8.18449389734306E-24	ANK_REP_REGION domain-containing protein
6	G15881	LG4_ScCEduL_107_HRSCAF_132	-2.51068001232262	0.023	0.343	0.0670553935860058	6.2725233827588E-14	1.09951062376379E-09	Metalloendopeptidase
6	G17965	LG5_ScCEduL_4_HRSCAF_6	-2.53271193947263	0.008	0.259	0.0308880308880309	1.14813573266921E-10	2.01256712579586E-06	Complement C1q-like protein 2
6	G16847	LG5_ScCEduL_4_HRSCAF_6	-2.55701725094831	0.214	0.73	0.293150684931507	6.01923183120154E-37	1.05511114769132E-32	Allograft inflammatory factor 1
6	G15010	LG4_ScCEduL_107_HRSCAF_132	-2.60181710668319	0.099	0.37	0.267567567567568	2.65651628853871E-11	4.65660740217951E-07	Kyphoscoliosis peptidase
6	G35372	tig00020797_arrow_0-153818	-2.63373625000081	0.115	0.651	0.176651305683564	2.02390411263188E-31	3.54770151903242E-27	60S ribosomal protein L26
6	G30622	LG8_ScCEduL_142_HRSCAF_172	-2.73206085416299	0.053	0.364	0.145604395604396	3.71800954628683E-13	6.51729893368619E-09	BHLH domain-containing protein
6	G2459	LG10_ScCEduL_115_HRSCAF_144	-2.74783774090362	0.053	0.407	0.13022113022113	7.83512929343039E-16	1.37341981384541E-11	Uncharacterized protein
6	G32145	LG9_ScCEduL_100_HRSCAF_125	-2.83358667189792	0.046	0.345	0.133333333333333	5.33839479801317E-13	9.35767224143729E-09	Angiopoietin-1 receptor
6	G26854	LG7_ScCEduL_132_HRSCAF_162	-2.96360022034535	0.061	0.366	0.166666666666667	3.19781023808451E-13	5.60544156633833E-09	Stanniocalcin
6	G29121	LG8_ScCEduL_142_HRSCAF_172	-2.98866644477056	0.061	0.362	0.168508287292818	4.57922838628829E-13	8.02692943832474E-09	L-galactono-gamma-lactone oxidase
6	G30939	LG8_ScCEduL_142_HRSCAF_172	-3.378937582121	0.779	0.888	0.877252252252252	1.5448308516786E-23	2.70793399990742E-19	Peptide ABC transporter permease
6	G12733	LG3_ScCEduL_218_HRSCAF_256	-3.48476845424059	0.061	0.289	0.211072664359862	4.33573814119596E-09	7.6001153877024E-05	Galectin
6	G30255	LG8_ScCEduL_142_HRSCAF_172	-3.5331457549301	0.107	0.36	0.297222222222222	1.84072727193336E-10	3.22661083497198E-06	Metalloproteinase inhibitor 3
6	G21091	LG6_ScCEduL_30_HRSCAF_37	-3.57667446911313	0.076	0.293	0.25938566552901	2.01015656988817E-08	0.000352360345135697	X-box binding protein-like protein
6	G30256	LG8_ScCEduL_142_HRSCAF_172	-3.67636263055056	0.336	0.781	0.430217669654289	2.76862605065428E-37	4.85312460419189E-33	NTR domain-containing protein
6	G4879	LG1_ScCEduL_133_HRSCAF_163	-3.88199710155515	0.588	0.834	0.705035971223022	6.86963872903075E-35	1.2041789728118E-30	Natterin-3
7	G10637	LG3_ScCEduL_218_HRSCAF_256	4.20622319961132	0.988	0.026	38	0	0	BZIP domain-containing protein
7	G4005	LG1_ScCEduL_133_HRSCAF_163	4.06806987730623	0.988	0.205	4.81951219512195	8.76219617970634E-98	1.53592536834073E-93	Ras-related protein Rab-20
7	G32859	LG9_ScCEduL_100_HRSCAF_125	3.89865159696703	0.929	0.039	23.8205128205128	4.73146130380619E-249	8.29377851944187E-245	G_PROTEIN_RECEP_F1_2 domain-containing protein
7	G1906	LG10_ScCEduL_115_HRSCAF_144	3.82019985145549	0.5	0.021	23.8095238095238	6.73085762847099E-126	1.17985203369468E-121	Glutathione peroxidase
7	G28618	LG8_ScCEduL_142_HRSCAF_172	3.52532873703031	0.905	0.087	10.4022988505747	1.06978568782678E-142	1.87522733219157E-138	Sporozoite and liver stage asparagine-rich protein
7	G21981	LG6_ScCEduL_30_HRSCAF_37	3.49502385593762	0.94	0.046	20.4347826086957	1.29975095968357E-229	2.27833345722933E-225	ncRNA
7	G6991	LG1_ScCEduL_133_HRSCAF_163	3.39911643829121	0.845	0.014	60.3571428571429	0	0	Rho-GAP domain-containing protein
7	G13140	LG3_ScCEduL_218_HRSCAF_256	3.11667757088379	1	0.025	40	0	0	DBH-like monooxygenase protein 1
7	G2123	LG10_ScCEduL_115_HRSCAF_144	3.05342721533806	0.94	0.022	42.7272727272727	0	0	SPRY domain-containing SOCS box protein 3
7	G1560	LG10_ScCEduL_115_HRSCAF_144	3.01774717221774	0.952	0.174	5.47126436781609	2.35406164595328E-95	4.12643465919151E-91	Glutathione peroxidase
7	G31039	LG8_ScCEduL_142_HRSCAF_172	2.99860289272757	0.964	0.183	5.26775956284153	1.01164582174943E-97	1.77331396094458E-93	ELKS/RAB6-interacting/CAST family member 1
7	G25608	LG7_ScCEduL_132_HRSCAF_162	2.97772048733597	1	0.098	10.2040816326531	3.81386629130866E-160	6.68532622203495E-156	Autophagy-related protein 13
7	G1202	LG10_ScCEduL_115_HRSCAF_144	2.97163128661436	0.976	0.047	20.7659574468085	2.49476283803123E-241	4.37306977878495E-237	DBB domain-containing protein
7	G1874	LG10_ScCEduL_115_HRSCAF_144	2.88983496602914	0.869	0.03	28.9666666666667	5.39590651156642E-250	9.45848452412477E-246	Uncharacterized protein
7	G13318	LG3_ScCEduL_218_HRSCAF_256	2.78551854237184	0.762	0.107	7.1214953271028	1.1620805777145E-86	2.03701104467575E-82	Uncharacterized protein CXorf65-like protein
7	G15719	LG4_ScCEduL_107_HRSCAF_132	2.78408708036483	0.81	0.297	2.72727272727273	6.315665501783E-45	1.10707300580754E-40	ncRNA
7	G27345	LG7_ScCEduL_132_HRSCAF_162	2.75316307584889	0.905	0.199	4.54773869346734	1.31801897889198E-75	2.31035546809975E-71	G_PROTEIN_RECEP_F1_2 domain-containing protein
7	G13555	LG3_ScCEduL_218_HRSCAF_256	2.50259979954074	0.857	0.013	65.9230769230769	0	0	BZIP domain-containing protein
7	G18587	LG5_ScCEduL_4_HRSCAF_6	2.49711735657458	0.679	0.113	6.00884955752212	1.45414309539611E-64	2.54896743191984E-60	Rab-GAP TBC domain-containing protein
7	G23004	LG6_ScCEduL_30_HRSCAF_37	2.47558432981362	0.762	0.044	17.3181818181818	2.33749006220969E-159	4.09738633004736E-155	ncRNA
7	G2578	LG10_ScCEduL_115_HRSCAF_144	2.47408723666349	0.988	0.768	1.28645833333333	1.12203084864658E-48	1.96680787459258E-44	Syntenin-1
7	G3066	LG10_ScCEduL_115_HRSCAF_144	2.46133098877769	0.905	0.152	5.95394736842105	1.20693719150211E-87	2.11564020298405E-83	Ribosomal_L7Ae domain-containing protein
7	G21979	LG6_ScCEduL_30_HRSCAF_37	2.45878144956757	0.988	0.069	14.3188405797101	3.81766209302208E-190	6.6919798828584E-186	Tyrosine-protein phosphatase non-receptor type 11
7	G8885	LG2_ScCEduL_207_HRSCAF_240	2.45474729595201	0.952	0.123	7.73983739837398	1.86323529001722E-122	3.26606513987118E-118	Prostaglandin E2 receptor EP4 subtype
7	G23495	LG6_ScCEduL_30_HRSCAF_37	2.40656834333091	0.917	0.303	3.02640264026403	5.4206844613844E-58	9.50191779236072E-54	ZnMc domain-containing protein
7	G10862	LG3_ScCEduL_218_HRSCAF_256	2.39738289022872	0.869	0.558	1.5573476702509	1.01545108769998E-26	1.77998421162929E-22	Perilipin
7	G4615	LG1_ScCEduL_133_HRSCAF_163	2.38600724488698	0.762	0.019	40.1052631578947	5.26262933928109E-257	9.22486296882583E-253	Chitin synthase
7	G15298	LG4_ScCEduL_107_HRSCAF_132	2.36930257723402	0.988	0.135	7.31851851851852	3.64276999614009E-121	6.38541152623396E-117	EM14S01-3B_G0008820.mRNA.1.CDS.1
7	G21116	LG6_ScCEduL_30_HRSCAF_37	2.35347525156247	0.821	0.117	7.01709401709402	1.3949932609787E-91	2.44528368716956E-87	Multiple epidermal growth factor-like domains 6
7	G30997	LG8_ScCEduL_142_HRSCAF_172	2.34074572772058	0.94	0.296	3.17567567567568	1.51291403618999E-64	2.65198701403744E-60	BHLH domain-containing protein
7	G19731	LG5_ScCEduL_4_HRSCAF_6	2.30018187128857	0.548	0.248	2.20967741935484	1.87834833584964E-16	3.29255679791084E-12	Methyltransf_FA domain-containing protein
7	G29426	LG8_ScCEduL_142_HRSCAF_172	2.28880190864108	1	0.449	2.2271714922049	9.74270991336605E-63	1.70779962071393E-58	Guanine nucleotide-binding protein G(I) subunit alpha
7	G32761	LG9_ScCEduL_100_HRSCAF_125	2.18483035386819	0.798	0.008	99.75	0	0	G_PROTEIN_RECEP_F1_2 domain-containing protein
7	G16920	LG5_ScCEduL_4_HRSCAF_6	2.16302318217065	0.988	0.503	1.96421471172962	3.46197699007898E-47	6.06849946590944E-43	Pept_C1 domain-containing protein
7	G27827	LG7_ScCEduL_132_HRSCAF_162	2.13950601993631	0.905	0.047	19.2553191489362	2.08525472129718E-210	3.65524300096183E-206	BHLH domain-containing protein
7	G20534	LG6_ScCEduL_30_HRSCAF_37	2.13289827418664	0.94	0.631	1.48969889064976	8.38700130033784E-40	1.47015745793622E-35	SH3 domain-containing guanine exchange factor
7	G5397	LG1_ScCEduL_133_HRSCAF_163	2.13268868991937	0.881	0.411	2.14355231143552	9.56645262007498E-37	1.67690347977294E-32	Pept_C1 domain-containing protein
7	G35318	tig00020215_23990-60418	2.1218787424337	0.619	0.155	3.99354838709677	7.51751463027709E-38	1.31774513954127E-33	ULP_PROTEASE domain-containing protein
7	G3570	LG10_ScCEduL_115_HRSCAF_144	2.07818833401732	0.738	0.083	8.89156626506024	9.62813848427475E-95	1.68771639490852E-90	t-SNARE coiled-coil homology domain-containing protein
7	G4980	LG1_ScCEduL_133_HRSCAF_163	2.07728182415057	0.976	0.529	1.84499054820416	2.49440940409533E-49	4.3724502444387E-45	SCP domain-containing protein
7	G4068	LG1_ScCEduL_133_HRSCAF_163	2.06589585215172	0.905	0.428	2.11448598130841	8.07835261967602E-44	1.41605443070301E-39	Matrin-type domain-containing protein
7	G25564	LG7_ScCEduL_132_HRSCAF_162	2.05901346503497	0.988	0.412	2.39805825242718	2.10955847572977E-48	3.69784505210671E-44	MIEAP domain-containing protein
7	G11196	LG3_ScCEduL_218_HRSCAF_256	2.03457230439047	0.833	0.11	7.57272727272727	3.97031147903332E-97	6.9595589915975E-93	BZIP domain-containing protein
7	G10151	LG3_ScCEduL_218_HRSCAF_256	2.02489433616962	0.857	0.1	8.57	6.8781467543606E-112	1.20567034457187E-107	A-kinase anchor protein 13
7	G1108	LG10_ScCEduL_115_HRSCAF_144	2.01695393002267	0.857	0.225	3.80888888888889	1.36522649494272E-61	2.39310552298509E-57	Coiled-coil domain-containing protein 6
7	G24722	LG7_ScCEduL_132_HRSCAF_162	2.00041680728366	0.821	0.204	4.02450980392157	4.44482685820538E-59	7.79133699974821E-55	Dixin
7	G18590	LG5_ScCEduL_4_HRSCAF_6	1.99701883807082	0.845	0.152	5.55921052631579	9.06095934682011E-78	1.5882955639041E-73	Calcipressin-2
7	G26324	LG7_ScCEduL_132_HRSCAF_162	1.98582916349347	0.988	0.927	1.06580366774542	3.11895196651394E-42	5.46721090210228E-38	Tetraspanin
7	G14743	LG4_ScCEduL_107_HRSCAF_132	1.94076272876167	0.595	0.044	13.5227272727273	1.07901721715229E-100	1.89140927994624E-96	Ninjurin-1
7	G25562	LG7_ScCEduL_132_HRSCAF_162	1.92066451333242	0.607	0.005	121.4	3.5677259123346E-284	6.25386675173133E-280	Complex III subunit 8
7	G21388	LG6_ScCEduL_30_HRSCAF_37	1.91476774368233	0.857	0.152	5.63815789473684	1.04833762990681E-80	1.83763103146365E-76	Fatty acid 2-hydroxylase
7	G32756	LG9_ScCEduL_100_HRSCAF_125	1.91274975942484	0.869	0.17	5.11176470588235	2.3489860100309E-76	4.11753757698317E-72	BH4_2 domain-containing protein
7	G19413	LG5_ScCEduL_4_HRSCAF_6	1.89142532945854	0.774	0.042	18.4285714285714	1.22040532285134E-170	2.13924849042611E-166	RING-type domain-containing protein
7	G687	LG10_ScCEduL_115_HRSCAF_144	1.87797748071287	1	0.721	1.3869625520111	1.72491108135409E-35	3.02359663450559E-31	ncRNA
7	G26760	LG7_ScCEduL_132_HRSCAF_162	1.87352629920171	0.857	0.215	3.98604651162791	4.99573227388278E-59	8.75701910288913E-55	Acyl-CoA synthetase family member 4
7	G6394	LG1_ScCEduL_133_HRSCAF_163	1.87199386683158	0.655	0.141	4.64539007092199	3.20364472512184E-45	5.61566883866607E-41	ETS domain-containing protein
7	G25911	LG7_ScCEduL_132_HRSCAF_162	1.868461375274	0.702	0.045	15.6	1.94628209735431E-131	3.41163788845237E-127	Tryptophanyl-tRNA synthetase
7	G21893	LG6_ScCEduL_30_HRSCAF_37	1.8516485975194	0.655	0.139	4.71223021582734	2.27208213594866E-45	3.98273277610441E-41	Condensation domain-containing protein
7	G11645	LG3_ScCEduL_218_HRSCAF_256	1.84355398907263	0.25	0.011	22.7272727272727	1.22238970238245E-58	2.14272690930619E-54	ML domain-containing protein
7	G20396	LG6_ScCEduL_30_HRSCAF_37	1.82521960067516	0.69	0.017	40.5882352941176	3.306077966391E-232	5.79522406728678E-228	Serum paraoxonase/arylesterase 1
7	G13760	LG3_ScCEduL_218_HRSCAF_256	1.80672160552378	0.881	0.319	2.76175548589342	8.54379998272412E-47	1.49764269897171E-42	SANT domain-containing protein
7	G22070	LG6_ScCEduL_30_HRSCAF_37	1.7880187791465	0.714	0.139	5.13669064748201	3.10910538985564E-57	5.44995083787796E-53	160 kDa neurofilament protein
7	G1876	LG10_ScCEduL_115_HRSCAF_144	1.77391714533887	0.631	0.002	315.5	0	0	Uncharacterized protein
7	G10633	LG3_ScCEduL_218_HRSCAF_256	1.76426135898502	0.929	0.621	1.49597423510467	1.04099808291418E-27	1.82476553954026E-23	BZIP domain-containing protein
7	G16451	LG4_ScCEduL_107_HRSCAF_132	1.75173092789789	0.833	0.401	2.07730673316708	1.02162079387213E-34	1.79079908957846E-30	Ras-related protein Rab-6A
7	G24312	LG7_ScCEduL_132_HRSCAF_162	1.72017157356734	0.893	0.386	2.31347150259067	8.45019938376789E-41	1.48123544998067E-36	HP domain-containing protein
7	G27229	LG7_ScCEduL_132_HRSCAF_162	1.71458508392211	0.583	0.145	4.02068965517241	5.00233224295244E-35	8.76858818867133E-31	RING-type domain-containing protein
7	G10149	LG3_ScCEduL_218_HRSCAF_256	1.71058382135677	0.857	0.223	3.84304932735426	2.80072133771183E-56	4.90938443287507E-52	A-kinase anchor protein 13
7	G1067	LG10_ScCEduL_115_HRSCAF_144	1.70666892962335	0.726	0.016	45.375	5.67507770536311E-258	9.94784370973099E-254	BZIP domain-containing protein
7	G19016	LG5_ScCEduL_4_HRSCAF_6	1.69952171965391	0.345	0.016	21.5625	7.61059355567524E-79	1.33406094437431E-74	Kazal-type serine protease inhibitor domain-containing protein
7	G30759	LG8_ScCEduL_142_HRSCAF_172	1.69613525306886	0.976	0.745	1.31006711409396	1.38806450601973E-39	2.43313827260199E-35	Ras-related protein Rab-7a
7	G7733	LG2_ScCEduL_207_HRSCAF_240	1.66659913129892	0.464	0.048	9.66666666666667	8.98402257969126E-58	1.57480931799408E-53	Lysozyme
7	G25913	LG7_ScCEduL_132_HRSCAF_162	1.66498319458979	0.5	0.015	33.3333333333333	2.03399155572455E-152	3.56538379802957E-148	Tryptophan 2,3-dioxygenase
7	G17226	LG5_ScCEduL_4_HRSCAF_6	1.66104266485061	0.857	0.234	3.66239316239316	3.23180768408379E-54	5.66503568943047E-50	ARHGAP20
7	G27737	LG7_ScCEduL_132_HRSCAF_162	1.66096413047712	0.964	0.596	1.61744966442953	3.25300858668024E-40	5.70219875159178E-36	UBA domain-containing protein
7	G7145	LG2_ScCEduL_207_HRSCAF_240	1.65758969077829	0.857	0.622	1.37781350482315	7.3145309774587E-21	1.28216413503874E-16	RRM domain-containing protein
7	G11208	LG3_ScCEduL_218_HRSCAF_256	1.64930501589236	0.679	0.008	84.875	4.48902570912738E-301	7.86881316552939E-297	Disheveled-associated activator of morphogenesis 2
7	G30244	LG8_ScCEduL_142_HRSCAF_172	1.63654036115832	0.881	0.447	1.97091722595078	3.03717832661118E-33	5.32386988871673E-29	SIAE
7	G1375	LG10_ScCEduL_115_HRSCAF_144	1.62342462581863	0.94	0.479	1.96242171189979	2.41071872071793E-37	4.22574884554646E-33	AMP-binding domain-containing protein
7	G5925	LG1_ScCEduL_133_HRSCAF_163	1.558241640217	0.762	0.219	3.47945205479452	1.30663402663909E-37	2.29039878529567E-33	Guanine nucleotide-binding protein G(S) subunit alpha
7	G1879	LG10_ScCEduL_115_HRSCAF_144	1.55766201930555	0.643	0.002	321.5	0	0	ncRNA
7	G35077	tig00019279_arrow_370867-558597	1.53627509952503	0.917	0.662	1.38519637462236	2.88175218733399E-20	5.05142340917774E-16	C-type lectin domain-containing protein
7	G16612	LG4_ScCEduL_107_HRSCAF_132	1.53333282535388	0.798	0.211	3.78199052132701	3.89382962333311E-50	6.82549394674061E-46	BTB domain-containing protein
7	G10751	LG3_ScCEduL_218_HRSCAF_256	1.5010859421152	0.905	0.466	1.94206008583691	1.53952512733206E-33	2.69863359570036E-29	Sema domain-containing protein
7	G17383	LG5_ScCEduL_4_HRSCAF_6	1.48579468697145	0.702	0.04	17.55	9.46142156792016E-147	1.65849258664072E-142	TIR domain-containing protein
7	G17366	LG5_ScCEduL_4_HRSCAF_6	1.46330845174885	0.81	0.332	2.43975903614458	3.20921753504628E-33	5.62543741718262E-29	M-phase phosphoprotein 8
7	G6065	LG1_ScCEduL_133_HRSCAF_163	1.46225354812562	0.69	0.194	3.55670103092783	3.88365604417666E-33	6.80766067983726E-29	Alternative oxidase, mitochondrial
7	G22176	LG6_ScCEduL_30_HRSCAF_37	1.44769651637419	0.833	0.398	2.0929648241206	1.1433330479624E-24	2.00414849977328E-20	Nuclear protein 1
7	G7726	LG2_ScCEduL_207_HRSCAF_240	1.44574385720433	0.393	0.047	8.36170212765957	3.34162254916713E-41	5.85753016643506E-37	Lysozyme
7	G32111	LG9_ScCEduL_100_HRSCAF_125	1.44234362735556	0.952	0.487	1.95482546201232	1.79723708774633E-30	3.15037689111055E-26	VWFC domain-containing protein
7	G25582	LG7_ScCEduL_132_HRSCAF_162	1.44203241274691	0.833	0.342	2.43567251461988	3.43061703285644E-34	6.01352859689405E-30	Protein zwilch homolog
7	G4844	LG1_ScCEduL_133_HRSCAF_163	1.43640357287168	0.964	0.716	1.3463687150838	2.5641478338085E-25	4.49469473788291E-21	WSC domain-containing protein
7	G3069	LG10_ScCEduL_115_HRSCAF_144	1.43170714507959	0.702	0.069	10.1739130434783	1.9246660017377E-96	3.37374703444602E-92	Ribosomal_L7Ae domain-containing protein
7	G26299	LG7_ScCEduL_132_HRSCAF_162	1.42116282405142	0.905	0.657	1.37747336377473	1.62926587409326E-24	2.85594015069807E-20	Cnn_1N domain-containing protein
7	G22524	LG6_ScCEduL_30_HRSCAF_37	1.42070766412269	0.976	0.82	1.19024390243902	6.41903416994888E-34	1.12519249965034E-29	Cell division control protein 42 homolog
7	G16200	LG4_ScCEduL_107_HRSCAF_132	1.41889460412358	0.845	0.374	2.25935828877005	1.56809191541254E-33	2.74870831852665E-29	Arrestin_C domain-containing protein
7	G13317	LG3_ScCEduL_218_HRSCAF_256	1.41068871225991	0.976	0.877	1.11288483466363	1.67146009889131E-18	2.92990240734658E-14	Cell division control protein 42 homolog
7	G27347	LG7_ScCEduL_132_HRSCAF_162	1.37930583064024	0.607	0.002	303.5	0	0	Cholecystokinin receptor
7	G28642	LG8_ScCEduL_142_HRSCAF_172	1.37713978863831	0.679	0.065	10.4461538461538	1.3264924162369E-96	2.32520855642167E-92	Protein kinase domain-containing protein
7	G28262	LG8_ScCEduL_142_HRSCAF_172	1.37566388565446	0.381	0.065	5.86153846153846	1.38154818524765E-30	2.42171581392061E-26	Tripartite motif-containing protein 3
7	G4599	LG1_ScCEduL_133_HRSCAF_163	1.36964177433256	0.643	0.013	49.4615384615385	4.82006935400385E-235	8.44909957063334E-231	Cubilin
7	G3185	LG10_ScCEduL_115_HRSCAF_144	1.36404710877108	0.726	0.083	8.74698795180723	6.07814745453714E-91	1.06543846730582E-86	Hepatocyte growth factor-regulated tyrosine kinase substrate
7	G1774	LG10_ScCEduL_115_HRSCAF_144	1.35396640014507	0.845	0.445	1.89887640449438	2.8828795037353E-29	5.0533994820976E-25	Charged multivesicular body protein 5
7	G17840	LG5_ScCEduL_4_HRSCAF_6	1.3390539809609	1	1	1	1.0059328008717E-15	1.76329960664801E-11	Ferritin
7	G21965	LG6_ScCEduL_30_HRSCAF_37	1.33166751000328	0.631	0.087	7.25287356321839	6.00703706620827E-66	1.05297352733565E-61	Phosphatidylinositol-3-phosphate phosphatase
7	G3642	LG10_ScCEduL_115_HRSCAF_144	1.32847379630419	0.857	0.747	1.14725568942436	1.6395925741875E-16	2.87404182329327E-12	Uncharacterized protein
7	G30801	LG8_ScCEduL_142_HRSCAF_172	1.3051340742885	0.643	0.077	8.35064935064935	3.35200243554848E-73	5.87572506927292E-69	TPR_REGION domain-containing protein
7	G22961	LG6_ScCEduL_30_HRSCAF_37	1.30139084621368	0.512	0.072	7.11111111111111	3.93504210202848E-50	6.89773530064572E-46	Adenylate cyclase
7	G14136	LG4_ScCEduL_107_HRSCAF_132	1.29739354263947	0.667	0.145	4.6	4.4969912274265E-46	7.88277592255591E-42	Protein kinase domain-containing protein
7	G22933	LG6_ScCEduL_30_HRSCAF_37	1.29166183711931	0.69	0.199	3.46733668341709	2.29131008968571E-36	4.01643745621009E-32	Autism susceptibility gene 2 protein
7	G6397	LG1_ScCEduL_133_HRSCAF_163	1.2898689330242	0.702	0.135	5.2	1.31011606660956E-53	2.2965024531599E-49	RBR-type E3 ubiquitin transferase
7	G2933	LG10_ScCEduL_115_HRSCAF_144	1.28196865281162	0.56	0.157	3.56687898089172	1.3988186002793E-24	2.45198912442959E-20	Putative transcription factor SOX-14
7	G12265	LG3_ScCEduL_218_HRSCAF_256	1.27776819754886	0.917	0.453	2.0242825607064	1.36503588740171E-34	2.39277140702646E-30	Tyrosine-protein kinase
7	G398	LG10_ScCEduL_115_HRSCAF_144	1.27696074647292	0.845	0.491	1.72097759674134	6.63953430442974E-24	1.16384396822349E-19	FA_desaturase domain-containing protein
7	G17327	LG5_ScCEduL_4_HRSCAF_6	1.27453550072254	0.655	0.247	2.65182186234818	3.9512179645597E-24	6.9260899700767E-20	RING-type domain-containing protein
7	G18705	LG5_ScCEduL_4_HRSCAF_6	1.27278670501416	0.643	0.11	5.84545454545455	1.37223207193679E-53	2.40538559889801E-49	Alpha-galactosidase
7	G17003	LG5_ScCEduL_4_HRSCAF_6	1.25841757538147	0.762	0.304	2.50657894736842	1.42458247245615E-28	2.49715061596839E-24	Cystatin domain-containing protein
7	G12542	LG3_ScCEduL_218_HRSCAF_256	1.24393048580124	0.726	0.233	3.11587982832618	7.17740707298972E-34	1.25812768582437E-29	SHC-transforming protein 1
7	G23735	LG6_ScCEduL_30_HRSCAF_37	1.23145535841396	0.607	0.19	3.19473684210526	2.02379661281946E-26	3.54751308261123E-22	Zinc finger protein
7	G11230	LG3_ScCEduL_218_HRSCAF_256	1.22953645539434	0.571	0.229	2.49344978165939	3.01678838149213E-19	5.28812835391755E-15	Protein pellino
7	G1176	LG10_ScCEduL_115_HRSCAF_144	1.22797074902877	1	0.85	1.17647058823529	5.64300087393954E-28	9.89161623192861E-24	Rap1 GTPase-GDP dissociation stimulator 1-A
7	G21279	LG6_ScCEduL_30_HRSCAF_37	1.22503423683548	0.655	0.193	3.39378238341969	9.07237296037856E-33	1.59029625622476E-28	Tripartite motif-containing protein 71
7	G3842	LG1_ScCEduL_133_HRSCAF_163	1.21303078466665	0.452	0.033	13.6969696969697	5.63151651994585E-78	9.87148530781308E-74	RING-type domain-containing protein
7	G30154	LG8_ScCEduL_142_HRSCAF_172	1.20759541940837	0.298	0	#NUM!	2.04076762892908E-180	3.57726157674978E-176	ncRNA
7	G27976	LG7_ScCEduL_132_HRSCAF_162	1.20679615509521	0.548	0.206	2.66019417475728	1.93567922482185E-18	3.39305211319022E-14	Ubiquitin-like domain-containing protein
7	G23342	LG6_ScCEduL_30_HRSCAF_37	1.19886538744767	0.833	0.463	1.79913606911447	1.01781797558045E-28	1.78413312939498E-24	Charged multivesicular body protein 4b
7	G32889	LG9_ScCEduL_100_HRSCAF_125	1.19555373520159	1	1	1	3.68505375947686E-11	6.45953073498699E-07	Unplaced genomic scaffold GYMLUscaffold_233, whole genome shotgun sequence
7	G20531	LG6_ScCEduL_30_HRSCAF_37	1.1951698411121	0.643	0.248	2.59274193548387	1.12111623176479E-23	1.96520464266051E-19	PH domain-containing protein
7	G1413	LG10_ScCEduL_115_HRSCAF_144	1.17617088752817	0.821	0.526	1.56083650190114	6.66098353282161E-22	1.1676038034683E-17	Arf-GAP with dual PH domain-containing protein 1
7	G22301	LG6_ScCEduL_30_HRSCAF_37	1.17492822038577	0.917	0.714	1.2843137254902	1.13454576584695E-22	1.98874527295311E-18	Glutathione S-transferase omega-1
7	G2214	LG10_ScCEduL_115_HRSCAF_144	1.17426228227079	0.798	0.471	1.69426751592357	3.33030735402273E-21	5.83769576086644E-17	Guanine nucleotide-binding protein subunit gamma
7	G13252	LG3_ScCEduL_218_HRSCAF_256	1.17012296988734	0.595	0.119	5	3.19775464194412E-42	5.60534411186386E-38	LRRCT domain-containing protein
7	G19412	LG5_ScCEduL_4_HRSCAF_6	1.16617439439691	0.667	0.249	2.67871485943775	2.47022051637961E-25	4.33004954316182E-21	Charged multivesicular body protein 2b
7	G27970	LG7_ScCEduL_132_HRSCAF_162	1.16465583911724	0.607	0.003	202.333333333333	0	0	G_PROTEIN_RECEP_F1_2 domain-containing protein
7	G28469	LG8_ScCEduL_142_HRSCAF_172	1.16462740938798	0.643	0.143	4.4965034965035	6.60483796565798E-42	1.15776204700019E-37	6-phosphofructo-2-kinase
7	G2024	LG10_ScCEduL_115_HRSCAF_144	1.1581669294656	0.75	0.535	1.4018691588785	2.41515455301354E-13	4.23352441597743E-09	cAMP-dependent protein kinase catalytic subunit
7	G31579	LG9_ScCEduL_100_HRSCAF_125	1.15741946375207	0.738	0.306	2.41176470588235	1.79094563878243E-27	3.13934861022172E-23	Protein kinase domain-containing protein
7	G28256	LG8_ScCEduL_142_HRSCAF_172	1.1451386682645	0.524	0.108	4.85185185185185	6.58225466631968E-35	1.15380342045918E-30	RTR1-type domain-containing protein
7	G27492	LG7_ScCEduL_132_HRSCAF_162	1.12491162135686	0.857	0.506	1.69367588932806	4.58770495271153E-19	8.04178801160804E-15	Cell number regulator 10
7	G17148	LG5_ScCEduL_4_HRSCAF_6	1.12321395311752	0.714	0.234	3.05128205128205	2.45840379980363E-33	4.30933602067578E-29	Rho GTPase-activating protein 8
7	G15703	LG4_ScCEduL_107_HRSCAF_132	1.12051846757617	0.536	0.065	8.24615384615385	2.56561012702821E-60	4.49725799166776E-56	Disintegrin and metalloproteinase domain-containing protein 12
7	G26714	LG7_ScCEduL_132_HRSCAF_162	1.11993562159004	0.536	0.035	15.3142857142857	1.25000927880484E-96	2.19114126481701E-92	Cathepsin L
7	G22753	LG6_ScCEduL_30_HRSCAF_37	1.09877847977206	0.643	0.208	3.09134615384615	6.81227126244004E-29	1.19412302959311E-24	Eukaryotic translation initiation factor 4 gamma 3
7	G4598	LG1_ScCEduL_133_HRSCAF_163	1.08776741934189	0.548	0.019	28.8421052631579	3.16006517669785E-154	5.53927824823365E-150	PadR family transcriptional regulator
7	G27524	LG7_ScCEduL_132_HRSCAF_162	1.08748590413715	0.821	0.57	1.44035087719298	2.76138752983432E-15	4.84043620104658E-11	Deoxyribonuclease II
7	G29249	LG8_ScCEduL_142_HRSCAF_172	1.08744524536983	0.488	0.008	61	2.35841790265097E-187	4.13407074155689E-183	NAD-dependent epimerase
7	G17254	LG5_ScCEduL_4_HRSCAF_6	1.08615214346	0.833	0.501	1.6626746506986	1.40339836668865E-21	2.46001699696854E-17	CHMP1
7	G4495	LG1_ScCEduL_133_HRSCAF_163	1.0759157433659	0.702	0.368	1.90760869565217	1.45815112058852E-14	2.55599309927961E-10	G_PROTEIN_RECEP_F1_2 domain-containing protein
7	G5528	LG1_ScCEduL_133_HRSCAF_163	1.0758014349215	0.595	0.141	4.21985815602837	3.29087872983575E-33	5.76858132552909E-29	RING-type domain-containing protein
7	G10573	LG3_ScCEduL_218_HRSCAF_256	1.06896743793488	0.274	0.003	91.3333333333333	6.25315065408673E-118	1.09611477815486E-113	Synaptosomal-associated protein
7	G11100	LG3_ScCEduL_218_HRSCAF_256	1.06565161302484	0.81	0.532	1.52255639097744	5.26088920824842E-18	9.22181269313865E-14	ANK_REP_REGION domain-containing protein
7	G27526	LG7_ScCEduL_132_HRSCAF_162	1.06020622208002	0.44	0.11	4	4.1619280841531E-23	7.29544373871198E-19	Deoxyribonuclease II
7	G14659	LG4_ScCEduL_107_HRSCAF_132	1.03521528659727	0.845	0.302	2.79801324503311	2.09052463902388E-28	3.66448063974497E-24	Kazal-type serine protease inhibitor domain-containing protein 1
7	G17361	LG5_ScCEduL_4_HRSCAF_6	1.03481331437621	0.476	0.014	34	1.89227901553612E-146	3.31697588633327E-142	ncRNA
7	G16951	LG5_ScCEduL_4_HRSCAF_6	1.02807114205201	0.75	0.454	1.65198237885463	1.91571947544181E-18	3.35806466850194E-14	IST1 homolog
7	G17154	LG5_ScCEduL_4_HRSCAF_6	1.0260606007122	0.643	0.202	3.18316831683168	2.97848830413108E-28	5.22099214831137E-24	Phosphodiesterase
7	G4467	LG1_ScCEduL_133_HRSCAF_163	1.0260410654724	0.429	0.189	2.26984126984127	4.88720557573594E-11	8.56678265370753E-07	Guanylate cyclase
7	G22731	LG6_ScCEduL_30_HRSCAF_37	1.02498318641202	0.405	0.022	18.4090909090909	9.50343770239807E-85	1.66585759485336E-80	Kinesin-like protein unc-104
7	G6837	LG1_ScCEduL_133_HRSCAF_163	1.01958183963535	0.321	0.154	2.08441558441558	2.5269868549725E-06	0.0442955525808129	SOR_SNZ domain-containing protein
7	G25565	LG7_ScCEduL_132_HRSCAF_162	1.01454681550999	0.488	0.012	40.6666666666667	5.43967228965006E-163	9.5352015565276E-159	MIEAP domain-containing protein
7	G3065	LG10_ScCEduL_115_HRSCAF_144	1.01341249547586	0.476	0.049	9.71428571428571	5.60314384569E-60	9.82175084710999E-56	Ribosomal_L7Ae domain-containing protein
7	G28118	LG7_ScCEduL_132_HRSCAF_162	1.01146510569143	0.798	0.324	2.46296296296296	3.82027385903286E-23	6.69655804749869E-19	Exodeoxyribonuclease III
7	G3268	LG10_ScCEduL_115_HRSCAF_144	1.00979981428639	0.726	0.419	1.7326968973747	1.18494528284029E-15	2.07709058629074E-11	Poly(A)-specific ribonuclease
7	G5292	LG1_ScCEduL_133_HRSCAF_163	1.00683616358153	0.619	0.141	4.39007092198582	6.1382220962449E-38	1.07596895125077E-33	Signal transducing adapter molecule 2
7	G20411	LG6_ScCEduL_30_HRSCAF_37	0.996471585322339	0.429	0.006	71.5	6.02463864988327E-174	1.05605890893804E-169	Delta-like protein
7	G25912	LG7_ScCEduL_132_HRSCAF_162	0.995383169547676	0.381	0.022	17.3181818181818	1.02332517290841E-75	1.79378669559115E-71	Tryptophan 2,3-dioxygenase
7	G10584	LG3_ScCEduL_218_HRSCAF_256	0.994103455177988	0.81	0.454	1.784140969163	6.23659578861549E-20	1.09321287578641E-15	BHLH domain-containing protein
7	G28062	LG7_ScCEduL_132_HRSCAF_162	0.99034053931463	0.5	0.045	11.1111111111111	2.70207636080107E-71	4.73646965284819E-67	Multifunctional methyltransferase subunit TRM112-like protein
7	G23731	LG6_ScCEduL_30_HRSCAF_37	0.987963818875346	0.571	0.135	4.22962962962963	1.67515595041047E-32	2.93638086547451E-28	Rap-GAP domain-containing protein
7	G17382	LG5_ScCEduL_4_HRSCAF_6	0.987170001392724	0.429	0.003	143	2.14481479539796E-211	3.75964585485309E-207	ncRNA
7	G12312	LG3_ScCEduL_218_HRSCAF_256	0.986477616325784	0.762	0.419	1.81861575178998	1.67631261522586E-16	2.93840838322941E-12	RNA-binding protein Nova-1
7	G28864	LG8_ScCEduL_142_HRSCAF_172	0.983564578303887	0.667	0.508	1.31299212598425	0.00126704826232351	1	Severin
7	G1154	LG10_ScCEduL_115_HRSCAF_144	0.97828542326428	0.714	0.297	2.4040404040404	2.51514439714973E-20	4.40879661376375E-16	ncRNA
7	G2846	LG10_ScCEduL_115_HRSCAF_144	0.974211367852043	0.583	0.339	1.71976401179941	1.36276056253179E-10	2.38878299006197E-06	RNB domain-containing protein
7	G21275	LG6_ScCEduL_30_HRSCAF_37	0.969482781717683	0.702	0.446	1.57399103139013	1.39860933729175E-12	2.4516223073387E-08	Phosphatase Slingshot-like protein 2
7	G3436	LG10_ScCEduL_115_HRSCAF_144	0.967961440593515	0.417	0.149	2.79865771812081	6.39276415377199E-14	1.12058762851469E-09	AP3A hydrolase
7	G31279	LG8_ScCEduL_142_HRSCAF_172	0.962519757393001	0.774	0.42	1.84285714285714	1.42596835000705E-14	2.49957992072736E-10	Neurogenic locus notch-like protein 1
7	G28106	LG7_ScCEduL_132_HRSCAF_162	0.960737026740785	0.524	0.089	5.8876404494382	7.86346034506461E-42	1.37838596388638E-37	VPS9 domain-containing protein
7	G3240	LG10_ScCEduL_115_HRSCAF_144	0.959586781480818	0.56	0.179	3.12849162011173	9.70480398242235E-23	1.70115509007881E-18	BRCT domain-containing protein
7	G6580	LG1_ScCEduL_133_HRSCAF_163	0.958816223110259	0.548	0.237	2.31223628691983	8.50685911886747E-15	1.49116733494628E-10	Deleted in malignant brain tumors 1 protein
7	G6900	LG1_ScCEduL_133_HRSCAF_163	0.951966208918719	0.5	0.219	2.28310502283105	6.34889164236684E-13	1.11289721599048E-08	Tetratricopeptide repeat protein 25
7	G4843	LG1_ScCEduL_133_HRSCAF_163	0.94934581738954	0.726	0.488	1.48770491803279	7.55973300174066E-12	1.32514559787512E-07	WSC domain-containing protein
7	G4742	LG1_ScCEduL_133_HRSCAF_163	0.947786334620872	0.369	0.055	6.70909090909091	5.49713066211991E-32	9.63592033762999E-28	Tetraspanin
7	G23894	LG6_ScCEduL_30_HRSCAF_37	0.944304278638203	0.512	0.171	2.99415204678363	6.56521221360187E-19	1.15081604892227E-14	Protein C8orf37-like
7	G20286	LG6_ScCEduL_30_HRSCAF_37	0.943708126924195	0.857	0.39	2.1974358974359	1.1401087574158E-20	1.99849664087415E-16	PH domain-containing protein
7	G14159	LG4_ScCEduL_107_HRSCAF_132	0.940308662184161	0.571	0.086	6.63953488372093	2.54964480677961E-51	4.46927238180397E-47	Dual specificity protein phosphatase
7	G35407	tig00021338_arrow_36504-171651	0.938521159524266	0.655	0.253	2.58893280632411	7.17363159747883E-23	1.25746588272206E-18	Ras-related protein Rab-18-B
7	G20508	LG6_ScCEduL_30_HRSCAF_37	0.935018593324158	0.381	0.072	5.29166666666667	4.28381604841224E-27	7.50910115126182E-23	RING-CH-type domain-containing protein
7	G32627	LG9_ScCEduL_100_HRSCAF_125	0.931123445994214	0.667	0.304	2.19407894736842	4.84301917574346E-21	8.4893283131607E-17	Pituitary tumor-transforming gene 1 protein-interacting protein
7	G1071	LG10_ScCEduL_115_HRSCAF_144	0.925286003471956	0.548	0.036	15.2222222222222	2.1633385814118E-99	3.79211619935675E-95	Deacetylase sirtuin-type domain-containing protein
7	G90	LG10_ScCEduL_115_HRSCAF_144	0.922472415739272	0.714	0.375	1.904	3.90264257347288E-18	6.84094216704062E-14	t-SNARE coiled-coil homology domain-containing protein
7	G1595	LG10_ScCEduL_115_HRSCAF_144	0.922327299470805	0.381	0.009	42.3333333333333	8.39592607745862E-129	1.47172188211772E-124	Solute carrier family 15 member 4
7	G23977	LG6_ScCEduL_30_HRSCAF_37	0.918758077586372	0.369	0.088	4.19318181818182	3.40851941524564E-19	5.97479368298409E-15	dCTP pyrophosphatase 1
7	G3294	LG10_ScCEduL_115_HRSCAF_144	0.917752917912521	0.393	0.072	5.45833333333333	3.42764615716125E-28	6.00832094888795E-24	B30.2/SPRY domain-containing protein
7	G23337	LG6_ScCEduL_30_HRSCAF_37	0.913616116591934	0.571	0.083	6.87951807228916	2.2217922533962E-53	3.89457964097821E-49	Group XV phospholipase A2
7	G14056	LG4_ScCEduL_107_HRSCAF_132	0.91017820337826	0.357	0.03	11.9	2.04846028054565E-53	3.59074602576848E-49	Tubulin beta chain
7	G35440	tig00021420_arrow_16618-164089	0.906860767101922	0.774	0.531	1.45762711864407	1.04338522384722E-13	1.8289499588818E-09	BZIP domain-containing protein
7	G4818	LG1_ScCEduL_133_HRSCAF_163	0.905891497433187	1	0.975	1.02564102564103	4.40085003069379E-19	7.71425001880314E-15	Elongation factor 1-alpha
7	G6211	LG1_ScCEduL_133_HRSCAF_163	0.892817915336692	0.619	0.123	5.03252032520325	1.0317277888172E-42	1.80851564101766E-38	BRO1 domain-containing protein
7	G4130	LG1_ScCEduL_133_HRSCAF_163	0.887338683495364	0.595	0.375	1.58666666666667	2.39410696586651E-08	0.00041966301004674	Aldehyde dehydrogenase
7	G10059	LG3_ScCEduL_218_HRSCAF_256	0.876339782372732	0.571	0.136	4.19852941176471	8.66508978939544E-31	1.51890358918313E-26	TNF receptor-associated factor 3
7	G4451	LG1_ScCEduL_133_HRSCAF_163	0.876184578346927	0.75	0.323	2.32198142414861	4.23816756416916E-22	7.42908392323212E-18	Nucleosome assembly protein 1-like 4
7	G23122	LG6_ScCEduL_30_HRSCAF_37	0.864154270918283	0.905	0.745	1.21476510067114	8.70758972109744E-16	1.52635340221117E-11	Septin-7
7	G1558	LG10_ScCEduL_115_HRSCAF_144	0.860433833146345	0.476	0.061	7.80327868852459	1.55459041271861E-49	2.72504153445445E-45	SWIM-type domain-containing protein
7	G20567	LG6_ScCEduL_30_HRSCAF_37	0.860099510421653	0.81	0.562	1.44128113879004	1.02007193449992E-14	1.78808409398491E-10	Vesicle-fusing ATPase
7	G17236	LG5_ScCEduL_4_HRSCAF_6	0.859949114315371	0.607	0.315	1.92698412698413	3.7907891445921E-13	6.64487429155549E-09	G_PROTEIN_RECEP_F1_2 domain-containing protein
7	G20387	LG6_ScCEduL_30_HRSCAF_37	0.858040382808757	0.381	0.037	10.2972972972973	1.42544109339535E-50	2.49865569261271E-46	proline-rich transmembrane protein 4-like
7	G15922	LG4_ScCEduL_107_HRSCAF_132	0.854027320302134	0.774	0.546	1.41758241758242	4.22476634315337E-13	7.40559292291355E-09	SH3 and PX domain-containing protein 2B
7	G19766	LG5_ScCEduL_4_HRSCAF_6	0.851986732916829	0.357	0.019	18.7894736842105	3.85122477140852E-73	6.75081190180199E-69	RNOY protein
7	G10612	LG3_ScCEduL_218_HRSCAF_256	0.848194874999979	0.762	0.456	1.67105263157895	1.48980751645868E-13	2.61148359560043E-09	Cell division control protein 42 homolog
7	G17697	LG5_ScCEduL_4_HRSCAF_6	0.844179534345787	0.655	0.28	2.33928571428571	6.07564495013611E-17	1.06499980330936E-12	Protein FAM60A
7	G8475	LG2_ScCEduL_207_HRSCAF_240	0.842746038438861	0.5	0.177	2.82485875706215	2.55159568976926E-17	4.47269208459653E-13	Protein-tyrosine-phosphatase
7	G2151	LG10_ScCEduL_115_HRSCAF_144	0.841174718230071	0.75	0.568	1.32042253521127	4.65924000402212E-10	8.16718180305037E-06	Arf-GAP domain-containing protein
7	G1993	LG10_ScCEduL_115_HRSCAF_144	0.837251607551307	0.619	0.306	2.02287581699346	1.17762254665615E-15	2.06425456203357E-11	Vacuolar protein sorting-associated protein 28 homolog
7	G31137	LG8_ScCEduL_142_HRSCAF_172	0.829853646660552	0.583	0.331	1.76132930513595	2.86588046424769E-10	5.02360186577978E-06	SLIT-ROBO Rho GTPase-activating protein 1
7	G10077	LG3_ScCEduL_218_HRSCAF_256	0.829630665994667	0.679	0.282	2.40780141843972	3.13933503487718E-20	5.50294038263621E-16	BZIP domain-containing protein
7	G22957	LG6_ScCEduL_30_HRSCAF_37	0.826512214767763	0.56	0.149	3.75838926174497	9.66037997900384E-27	1.69336800651958E-22	ncRNA
7	G11244	LG3_ScCEduL_218_HRSCAF_256	0.826335586433086	0.298	0.117	2.54700854700855	6.79991815938905E-08	0.00119195765415931	VWFA domain-containing protein
7	G1851	LG10_ScCEduL_115_HRSCAF_144	0.817466291317359	0.964	0.84	1.14761904761905	1.25137910342641E-11	2.19354243039615E-07	Protein kinase domain-containing protein
7	G28465	LG8_ScCEduL_142_HRSCAF_172	0.815225693621027	0.524	0.078	6.71794871794872	4.25402056115785E-47	7.45687264165359E-43	ncRNA
7	G18223	LG5_ScCEduL_4_HRSCAF_6	0.811174225331732	0.476	0.096	4.95833333333333	1.10022036518233E-30	1.92857627812811E-26	V-SNARE coiled-coil homology domain-containing protein
7	G4038	LG1_ScCEduL_133_HRSCAF_163	0.809539428719815	0.762	0.494	1.54251012145749	1.20297213723142E-15	2.10868985935295E-11	Caprin-1_dimer domain-containing protein
7	G27389	LG7_ScCEduL_132_HRSCAF_162	0.808976923335635	0.798	0.564	1.41489361702128	5.01755201756921E-14	8.79526693159707E-10	ETS domain-containing protein
7	G19400	LG5_ScCEduL_4_HRSCAF_6	0.806516151943127	0.429	0.024	17.875	9.72254560071946E-87	1.70426501835011E-82	RING-type domain-containing protein
7	G27793	LG7_ScCEduL_132_HRSCAF_162	0.805789440349947	0.583	0.201	2.90049751243781	2.31642646305405E-19	4.06046394708744E-15	Rab GTPase-activating protein 1
7	G24861	LG7_ScCEduL_132_HRSCAF_162	0.804863824303682	0.667	0.434	1.536866359447	1.78766454417558E-11	3.13359717948538E-07	Transporter
7	G20499	LG6_ScCEduL_30_HRSCAF_37	0.799219761953482	0.5	0.112	4.46428571428571	6.25127072700388E-29	1.09578524573651E-24	Deubiquitinating enzyme CYLD
7	G11938	LG3_ScCEduL_218_HRSCAF_256	0.797497875084763	0.488	0.151	3.2317880794702	6.52554615055069E-20	1.14386298473003E-15	Tetraspanin
7	G16497	LG4_ScCEduL_107_HRSCAF_132	0.796127378459013	0.631	0.338	1.86686390532544	1.96606989046963E-13	3.44632391100422E-09	Myosin motor domain-containing protein
7	G29075	LG8_ScCEduL_142_HRSCAF_172	0.794217925066831	0.321	0.005	64.2	7.56655838685943E-126	1.32634201963259E-121	Chitin synthase
7	G24	LG10_ScCEduL_115_HRSCAF_144	0.792503744026372	0.881	0.725	1.2151724137931	7.53833355615017E-15	1.32139448905756E-10	Regulator of differentiation 1
7	G591	LG10_ScCEduL_115_HRSCAF_144	0.792251122715444	0.381	0.081	4.7037037037037	3.66713590001977E-23	6.42812251914466E-19	MADF domain-containing protein
7	G7925	LG2_ScCEduL_207_HRSCAF_240	0.791435683134291	0.988	0.941	1.04994686503719	1.31265779666112E-08	0.000230095785176727	Ornithine decarboxylase antizyme
7	G35384	tig00021131_arrow_0-79855	0.791025442340039	0.464	0.157	2.95541401273885	1.97896115321426E-16	3.46892100546928E-12	Ras-related protein Rab
7	G11385	LG3_ScCEduL_218_HRSCAF_256	0.786152409930381	0.738	0.635	1.16220472440945	4.3635331903938E-09	7.6488373294413E-05	Ras-related protein Rab-1A
7	G14762	LG4_ScCEduL_107_HRSCAF_132	0.778572239876609	0.976	0.922	1.058568329718	2.50142101979356E-06	0.0438474090559613	Putative membrane protein
7	G924	LG10_ScCEduL_115_HRSCAF_144	0.778135554896669	0.655	0.367	1.78474114441417	5.96475974592613E-13	1.04556273586339E-08	CAP-Gly domain-containing linker protein 3
7	G30701	LG8_ScCEduL_142_HRSCAF_172	0.776024808300861	0.536	0.176	3.04545454545455	1.18852205462814E-20	2.08336030955768E-16	Ras-related protein Rab-43
7	G15594	LG4_ScCEduL_107_HRSCAF_132	0.773666178280869	0.548	0.262	2.09160305343511	1.91671889331381E-12	3.35981654808978E-08	Non-specific serine/threonine protein kinase
7	G30543	LG8_ScCEduL_142_HRSCAF_172	0.773299313080523	0.452	0.137	3.2992700729927	1.83498450102381E-18	3.21654433184463E-14	Protein kinase domain-containing protein
7	G386	LG10_ScCEduL_115_HRSCAF_144	0.772413554748482	0.405	0.133	3.04511278195489	1.47442705021483E-14	2.58452317632157E-10	KLLA0C19437p
7	G28768	LG8_ScCEduL_142_HRSCAF_172	0.770320838551414	0.56	0.209	2.67942583732057	3.31151065011042E-17	5.80474701857856E-13	ncRNA
7	G10865	LG3_ScCEduL_218_HRSCAF_256	0.767612568484661	0.357	0.005	71.4	9.37493605404926E-149	1.64333254091429E-144	BZIP domain-containing protein
7	G2033	LG10_ScCEduL_115_HRSCAF_144	0.766409907343189	0.679	0.472	1.4385593220339	1.60606699921515E-09	2.81527484292424E-05	Ornithine decarboxylase
7	G27029	LG7_ScCEduL_132_HRSCAF_162	0.764946200653412	0.56	0.236	2.3728813559322	8.96685527474278E-14	1.57180006110966E-09	PDZ domain-containing protein
7	G33322	ScCEduL_203_HRSCAF_236	0.764345367538322	0.714	0.461	1.54880694143167	2.16847979420854E-10	3.80112823126815E-06	Protein kinase domain-containing protein
7	G17058	LG5_ScCEduL_4_HRSCAF_6	0.763168770271174	0.333	0.029	11.4827586206897	6.37911869571146E-48	1.11819571617126E-43	Katanin p60 ATPase-containing subunit A1
7	G13110	LG3_ScCEduL_218_HRSCAF_256	0.762893294248358	0.667	0.439	1.51936218678816	4.52053218253167E-10	7.92404086275977E-06	UBC core domain-containing protein
7	G27508	LG7_ScCEduL_132_HRSCAF_162	0.762183209447279	0.548	0.311	1.7620578778135	1.06406583495562E-09	1.86520100209371E-05	Caspase 3/7
7	G35288	tig00020052_arrow_1173-515915	0.75695990234197	0.548	0.203	2.69950738916256	5.3751609836666E-17	9.42211968826918E-13	Arrestin_C domain-containing protein
7	G30677	LG8_ScCEduL_142_HRSCAF_172	0.754286149273358	0.667	0.324	2.05864197530864	1.16719157225304E-12	2.04597010700235E-08	tRNA m5C-methyltransferase, putative
7	G2028	LG10_ScCEduL_115_HRSCAF_144	0.753259100720772	0.536	0.214	2.50467289719626	2.50849575733977E-14	4.39714221304088E-10	TMF_TATA_bd domain-containing protein
7	G30584	LG8_ScCEduL_142_HRSCAF_172	0.751261154631752	0.393	0.07	5.61428571428571	3.7659285385977E-29	6.6012961353079E-25	Usp domain-containing protein
7	G19255	LG5_ScCEduL_4_HRSCAF_6	0.751064749343737	0.631	0.28	2.25357142857143	3.71468178129512E-17	6.51146569443221E-13	Receptor protein-tyrosine kinase
7	G26133	LG7_ScCEduL_132_HRSCAF_162	0.749069478544158	0.643	0.361	1.78116343490305	8.21920820068557E-10	1.44074500549817E-05	Tetraspanin
7	G12290	LG3_ScCEduL_218_HRSCAF_256	0.748459799847369	0.643	0.366	1.7568306010929	9.96363771480835E-11	1.74652605502876E-06	Bromo adjacent homology domain-containing 1 protein
7	G18762	LG5_ScCEduL_4_HRSCAF_6	0.748448563948436	0.667	0.477	1.39832285115304	6.47051238580232E-09	0.000113421611610729	Charged multivesicular body protein 2a
7	G35030	tig00019133_arrow_105063-963246	0.745224108805508	0.619	0.281	2.20284697508897	1.41686752482963E-15	2.48362708427386E-11	5-aminolevulinate synthase
7	G3710	LG1_ScCEduL_133_HRSCAF_163	0.744454729299991	0.667	0.415	1.60722891566265	6.65950072782833E-12	1.16734388258103E-07	SKICH domain-containing protein
7	G22699	LG6_ScCEduL_30_HRSCAF_37	0.744040861330648	0.536	0.087	6.16091954022989	4.31110121681992E-42	7.55692932296364E-38	ANK_REP_REGION domain-containing protein
7	G35391	tig00021253_arrow_253468-443564	0.739701430000957	0.655	0.363	1.80440771349862	3.27814134652364E-11	5.7462539663213E-07	WSC domain-containing protein
7	G3978	LG1_ScCEduL_133_HRSCAF_163	0.736813261106302	0.452	0.057	7.92982456140351	2.94759159765666E-47	5.16683331153235E-43	Uncharacterized protein
7	G26919	LG7_ScCEduL_132_HRSCAF_162	0.73578463275776	0.452	0.045	10.0444444444444	4.12136239312623E-58	7.22433613891097E-54	Carn_acyltransf domain-containing protein
7	G15290	LG4_ScCEduL_107_HRSCAF_132	0.734278425861711	0.298	0.033	9.03030303030303	1.62175070024675E-34	2.84276680246252E-30	ncRNA
7	G10764	LG3_ScCEduL_218_HRSCAF_256	0.733051122477709	0.536	0.265	2.02264150943396	8.18444238620527E-12	1.43465090587792E-07	P/Homo B domain-containing protein
7	G30663	LG8_ScCEduL_142_HRSCAF_172	0.727305345714576	0.643	0.295	2.17966101694915	5.81842443074696E-14	1.01991161846563E-09	Usp domain-containing protein
7	G2079	LG10_ScCEduL_115_HRSCAF_144	0.72581047972145	0.5	0.133	3.7593984962406	3.93550251113749E-24	6.8985423517729E-20	Sphingosine-1-phosphate lyase 1
7	G32736	LG9_ScCEduL_100_HRSCAF_125	0.725542033563221	0.5	0.311	1.60771704180064	3.53335702817275E-07	0.00619362153468401	Myosin-Id
7	G17057	LG5_ScCEduL_4_HRSCAF_6	0.72271355483149	0.44	0.085	5.17647058823529	9.18083458559126E-30	1.60930849450829E-25	Katanin p60 ATPase-containing subunit A1
7	G1045	LG10_ScCEduL_115_HRSCAF_144	0.722634506532371	0.333	0.015	22.2	8.11334217699564E-77	1.42218775020557E-72	WSC domain-containing protein
7	G16520	LG4_ScCEduL_107_HRSCAF_132	0.721062676153357	0.381	0.156	2.44230769230769	5.08168750915929E-10	8.90769003480531E-06	TPR_REGION domain-containing protein
7	G26073	LG7_ScCEduL_132_HRSCAF_162	0.718942017290634	0.583	0.312	1.86858974358974	2.66978910025262E-11	4.67987331383282E-07	Uncharacterized protein
7	G5261	LG1_ScCEduL_133_HRSCAF_163	0.716207033999409	0.762	0.571	1.33450087565674	3.0336931880807E-06	0.0531776078938665	BZIP domain-containing protein
7	G2934	LG10_ScCEduL_115_HRSCAF_144	0.716038122404913	0.464	0.072	6.44444444444445	3.43734455956287E-39	6.02532127845776E-35	ncRNA
7	G347	LG10_ScCEduL_115_HRSCAF_144	0.713236939056858	0.381	0.104	3.66346153846154	6.51590172904112E-17	1.14217241408362E-12	Ribosomal_L7Ae domain-containing protein
7	G27112	LG7_ScCEduL_132_HRSCAF_162	0.7077303452023	0.548	0.269	2.03717472118959	1.40144645783507E-11	2.45659549593909E-07	DNA-directed RNA polymerases I, II, and III subunit RPABC3
7	G32948	ScCEduL_105_HRSCAF_130	0.706012635285168	0.369	0.108	3.41666666666667	1.71913743921025E-14	3.01347601719165E-10	Tenascin-X
7	G907	LG10_ScCEduL_115_HRSCAF_144	0.703268465865547	0.524	0.223	2.34977578475336	1.74597318087551E-13	3.06051638875668E-09	CAP-Gly domain-containing linker protein 3
7	G29595	LG8_ScCEduL_142_HRSCAF_172	0.702024226857084	0.262	0.024	10.9166666666667	3.17373994923986E-36	5.56324875702255E-32	ATP-binding cassette sub-family A member 3
7	G28061	LG7_ScCEduL_132_HRSCAF_162	0.700680726799518	0.357	0.105	3.4	8.24206034965101E-14	1.44475075869033E-09	DNA-directed RNA polymerase subunit
7	G24959	LG7_ScCEduL_132_HRSCAF_162	0.700127191684486	0.893	0.656	1.36128048780488	1.77636050745181E-10	3.11378233351229E-06	G_PROTEIN_RECEP_F1_2 domain-containing protein
7	G10907	LG3_ScCEduL_218_HRSCAF_256	0.693218329481743	0.405	0.076	5.32894736842105	5.90561295752782E-28	1.03519489532505E-23	WD_REPEATS_REGION domain-containing protein
7	G21720	LG6_ScCEduL_30_HRSCAF_37	0.69011746017291	0.571	0.247	2.31174089068826	2.07017871846436E-14	3.62881627559619E-10	Phosphorylase kinase
7	G14107	LG4_ScCEduL_107_HRSCAF_132	0.683084903415054	0.321	0.038	8.44736842105263	1.06939203401921E-35	1.87453729643227E-31	Coiled-coil domain-containing protein 186,Palmitoyltransferase ZDHHC16,Palmitoyltransferase ZDHHC16A
7	G25366	LG7_ScCEduL_132_HRSCAF_162	0.681948450092425	0.345	0.128	2.6953125	8.38190418726839E-10	1.46926398498628E-05	TNF receptor-associated factor
7	G21115	LG6_ScCEduL_30_HRSCAF_37	0.680962611329255	0.25	0.009	27.7777777777778	1.8377954624959E-66	3.22147166620906E-62	Multiple epidermal growth factor-like domains 6
7	G27430	LG7_ScCEduL_132_HRSCAF_162	0.680688079765311	0.595	0.339	1.75516224188791	2.74628260391893E-10	4.81395877640949E-06	Histone acetyltransferase
7	G24867	LG7_ScCEduL_132_HRSCAF_162	0.673370382122152	0.524	0.194	2.70103092783505	8.35045891106702E-16	1.46375194252094E-11	Non-specific serine/threonine protein kinase
7	G17229	LG5_ScCEduL_4_HRSCAF_6	0.670545995383916	0.321	0.016	20.0625	4.34411223815922E-70	7.61479434226929E-66	DH domain-containing protein
7	G2623	LG10_ScCEduL_115_HRSCAF_144	0.669825404468936	0.321	0.061	5.26229508196721	2.67555051233943E-21	4.68997249307978E-17	CABIT domain-containing protein
7	G9862	LG2_ScCEduL_207_HRSCAF_240	0.669554899376444	0.298	0.003	99.3333333333333	2.57962386731259E-135	4.52182267701223E-131	ncRNA
7	G257	LG10_ScCEduL_115_HRSCAF_144	0.666160964982987	0.429	0.089	4.82022471910112	1.96755014267671E-26	3.448918645098E-22	UDENN FNIP1/2-type domain-containing protein
7	G4249	LG1_ScCEduL_133_HRSCAF_163	0.665220005319638	0.452	0.108	4.18518518518519	5.40802180864197E-24	9.47972142836851E-20	TBCEL
7	G27377	LG7_ScCEduL_132_HRSCAF_162	0.659410539113263	0.964	0.793	1.2156368221942	1.62755417151532E-11	2.8529397072492E-07	Nucleoside diphosphate kinase
7	G3068	LG10_ScCEduL_115_HRSCAF_144	0.65822190146641	0.357	0.003	119	2.44655307199041E-169	4.28856287989199E-165	ncRNA
7	G13130	LG3_ScCEduL_218_HRSCAF_256	0.656333388167293	1	0.999	1.001001001001	7.5163509110393E-11	1.31754115119608E-06	Polyubiquitin-C
7	G10480	LG3_ScCEduL_218_HRSCAF_256	0.654381315620283	0.548	0.397	1.38035264483627	1.65511422777335E-06	0.0290124972986391	ARID domain-containing protein
7	G123	LG10_ScCEduL_115_HRSCAF_144	0.649117397455897	0.56	0.24	2.33333333333333	6.01075051483958E-14	1.05362445774623E-09	Vesicle-fusing ATPase
7	G1053	LG10_ScCEduL_115_HRSCAF_144	0.646579899974825	0.369	0.016	23.0625	8.18711902817594E-89	1.43512009444896E-84	Fibrillar collagen NC1 domain-containing protein
7	G22133	LG6_ScCEduL_30_HRSCAF_37	0.645588281227369	0.524	0.289	1.81314878892734	3.09433613355784E-09	5.42406180851353E-05	Transmembrane protein 134
7	G10778	LG3_ScCEduL_218_HRSCAF_256	0.645238200765507	0.345	0.039	8.84615384615384	7.14732172856146E-40	1.25285402579954E-35	Lysosomal-trafficking regulator
7	G17354	LG5_ScCEduL_4_HRSCAF_6	0.644542786538354	0.417	0.056	7.44642857142857	1.12607610015534E-40	1.9738987959623E-36	M-phase phosphoprotein 8
7	G32141	LG9_ScCEduL_100_HRSCAF_125	0.6441801522848	0.369	0.004	92.25	7.3384521675989E-159	1.28635728045841E-154	Chitinase
7	G34566	tig00000567_0-138885	0.641220947794884	0.44	0.118	3.72881355932203	7.65601971165503E-20	1.34202369525601E-15	DRAM2
7	G2450	LG10_ScCEduL_115_HRSCAF_144	0.640431847202845	0.548	0.328	1.67073170731707	3.8786690344907E-09	6.79891895055875E-05	PID domain-containing protein
7	G25668	LG7_ScCEduL_132_HRSCAF_162	0.639768170612756	0.274	0.065	4.21538461538462	5.94433441405707E-14	1.04198237944006E-09	ATP-grasp domain-containing protein 1
7	G4717	LG1_ScCEduL_133_HRSCAF_163	0.637687115669121	0.607	0.285	2.12982456140351	1.04060618557449E-12	1.82407858269352E-08	Transmembrane and coiled-coil domains protein 1
7	G17899	LG5_ScCEduL_4_HRSCAF_6	0.636481040710532	0.405	0.078	5.19230769230769	6.0892419883941E-27	1.0673832281456E-22	WW domain-containing oxidoreductase
7	G5719	LG1_ScCEduL_133_HRSCAF_163	0.635594270345188	0.405	0.061	6.63934426229508	1.81680013788295E-34	3.18466896169502E-30	Serine/threonine-protein kinase 38-like protein
7	G20676	LG6_ScCEduL_30_HRSCAF_37	0.631634898965686	0.583	0.397	1.46851385390428	5.63487122267426E-06	0.0987736576622572	Protein yippee-like
7	G24500	LG7_ScCEduL_132_HRSCAF_162	0.630732721157258	0.988	0.969	1.01960784313725	2.25328145531597E-11	3.94977706302336E-07	thymosin beta isoform X2
7	G18250	LG5_ScCEduL_4_HRSCAF_6	0.627028098752526	0.25	0.02	12.5	8.4930616902278E-38	1.48874878368003E-33	Multiple epidermal growth factor-like domains 6
7	G24310	LG7_ScCEduL_132_HRSCAF_162	0.626221402779322	0.476	0.149	3.19463087248322	1.10960175888295E-17	1.94502092314592E-13	H(+)-transporting two-sector ATPase
7	G22033	LG6_ScCEduL_30_HRSCAF_37	0.625654807332304	0.75	0.67	1.11940298507463	9.28125548708726E-07	0.0162691127433153	Guanine nucleotide-binding protein G(O) subunit alpha
7	G17338	LG5_ScCEduL_4_HRSCAF_6	0.624179094046639	0.583	0.369	1.57994579945799	2.73174842361672E-07	0.00478848181175775	Eukaryotic translation initiation factor 4C
7	G31786	LG9_ScCEduL_100_HRSCAF_125	0.623813698844941	0.69	0.443	1.55756207674944	7.23913157400241E-10	1.26894737360688E-05	PIPK domain-containing protein
7	G31993	LG9_ScCEduL_100_HRSCAF_125	0.620150698695323	0.369	0.09	4.1	1.79100023794837E-18	3.1394443170997E-14	HECT-type E3 ubiquitin transferase
7	G2026	LG10_ScCEduL_115_HRSCAF_144	0.616335762582804	0.583	0.409	1.42542787286064	2.96262013362002E-07	0.00519317683222253	V-type proton ATPase 21 kDa proteolipid subunit
7	G21990	LG6_ScCEduL_30_HRSCAF_37	0.613493557492038	0.417	0.094	4.43617021276596	7.00258202991981E-23	1.22748260402464E-18	ANK_REP_REGION domain-containing protein
7	G14658	LG4_ScCEduL_107_HRSCAF_132	0.612470354502623	0.417	0.119	3.50420168067227	3.91866623910655E-17	6.86903005052988E-13	Dedicator of cytokinesis protein 9
7	G22012	LG6_ScCEduL_30_HRSCAF_37	0.6109136085916	0.417	0.122	3.41803278688525	8.3783999545623E-16	1.46864972803523E-11	CUB domain-containing protein
7	G32085	LG9_ScCEduL_100_HRSCAF_125	0.610610714327618	0.369	0.032	11.53125	5.75562403052207E-53	1.00890333631021E-48	DUF4203 domain-containing protein
7	G2847	LG10_ScCEduL_115_HRSCAF_144	0.609512088067546	0.333	0.126	2.64285714285714	4.07358092313183E-09	7.14058000015778E-05	RNB domain-containing protein
7	G6922	LG1_ScCEduL_133_HRSCAF_163	0.60557260237949	0.286	0.001	286	1.0900920199448E-147	1.91082230176124E-143	Predicted protein
7	G15027	LG4_ScCEduL_107_HRSCAF_132	0.605140249097276	0.548	0.248	2.20967741935484	3.31030771602239E-12	5.80263839541564E-08	Calponin-homology (CH) domain-containing protein
7	G20467	LG6_ScCEduL_30_HRSCAF_37	0.604912891908107	0.393	0.053	7.41509433962264	9.49667941829875E-38	1.66467293523359E-33	Another transcription unit protein
7	G27920	LG7_ScCEduL_132_HRSCAF_162	0.60248855330617	0.429	0.11	3.9	3.52769346179573E-20	6.18369386918173E-16	LIM domain transcription factor LMO4.1
7	G35439	tig00021420_arrow_16618-164089	0.601967929300709	0.94	0.647	1.45285935085008	7.5702664756752E-13	1.32699201052111E-08	BZIP domain-containing protein
7	G22569	LG6_ScCEduL_30_HRSCAF_37	0.599688685551984	0.476	0.152	3.13157894736842	6.868206020203E-17	1.20392783328138E-12	Dynein regulatory complex subunit 4
7	G2734	LG10_ScCEduL_115_HRSCAF_144	0.599481485967197	0.262	0.028	9.35714285714286	2.05718599320775E-31	3.60604132749387E-27	Guanine nucleotide-binding protein G(O) subunit alpha
7	G13164	LG3_ScCEduL_218_HRSCAF_256	0.597283394174909	0.488	0.241	2.02489626556017	3.85578004847841E-09	6.75879684697781E-05	Gamma-glutamylcyclotransferase
7	G22523	LG6_ScCEduL_30_HRSCAF_37	0.596897501782279	0.929	0.82	1.13292682926829	9.30174344239604E-09	0.00016305026080176	EF-hand domain-containing protein D2
7	G16723	LG5_ScCEduL_4_HRSCAF_6	0.594996199272966	0.369	0.073	5.05479452054795	1.0277909602241E-23	1.80161477417683E-19	CUGBP Elav-like family member 2 isoform X16
7	G12500	LG3_ScCEduL_218_HRSCAF_256	0.593675062603822	0.857	0.77	1.11298701298701	3.55467550102026E-09	6.23099068573842E-05	Bcl-2-like protein 1
7	G27098	LG7_ScCEduL_132_HRSCAF_162	0.592952527709614	0.488	0.371	1.31536388140162	0.000108536690823427	1	BAT2_N domain-containing protein
7	G27927	LG7_ScCEduL_132_HRSCAF_162	0.59268861872517	0.321	0.05	6.42	1.80860193548726E-26	3.17029833271562E-22	MIEAP domain-containing protein
7	G32842	LG9_ScCEduL_100_HRSCAF_125	0.592548685948923	0.536	0.273	1.96336996336996	5.726586573153E-09	0.000100381336040799	Integrin beta
7	G11232	LG3_ScCEduL_218_HRSCAF_256	0.591600237163434	0.31	0.041	7.5609756097561	1.73560441932337E-30	3.04234098663194E-26	ncRNA
7	G13605	LG3_ScCEduL_218_HRSCAF_256	0.589136002361398	0.75	0.625	1.2	5.70441590548121E-07	0.00999927064071801	Retinol dehydrogenase 13
7	G11142	LG3_ScCEduL_218_HRSCAF_256	0.584706651620909	0.702	0.523	1.34225621414914	3.6894410254614E-07	0.00646722117353129	Secretory carrier-associated membrane protein
7	G16780	LG5_ScCEduL_4_HRSCAF_6	0.581351957076047	0.369	0.129	2.86046511627907	1.21106734965502E-11	2.12287995721028E-07	RING-type domain-containing protein
7	G2976	LG10_ScCEduL_115_HRSCAF_144	0.574644920380857	0.524	0.206	2.54368932038835	2.91681437523712E-14	5.11288391835316E-10	AP-3 complex subunit delta
7	G25717	LG7_ScCEduL_132_HRSCAF_162	0.574159660078419	0.464	0.213	2.17840375586854	3.63352269374002E-10	6.36920192985688E-06	Dual-specificity kinase
7	G6896	LG1_ScCEduL_133_HRSCAF_163	0.573409794943419	0.357	0.147	2.42857142857143	8.01528852099458E-09	0.000140499992484514	Phosphate transporter
7	G3430	LG10_ScCEduL_115_HRSCAF_144	0.571461657685545	0.488	0.228	2.14035087719298	6.79908278448466E-10	1.19181122129232E-05	V-type proton ATPase subunit a
7	G263	LG10_ScCEduL_115_HRSCAF_144	0.567625659043913	0.417	0.166	2.51204819277108	5.68765536154902E-11	9.96989108325927E-07	Caspase-1
7	G2081	LG10_ScCEduL_115_HRSCAF_144	0.566140798775311	0.536	0.244	2.19672131147541	6.68860567242812E-11	1.17244568831993E-06	Rho GTPase-activating protein 24
7	G1710	LG10_ScCEduL_115_HRSCAF_144	0.566082906877433	0.274	0.01	27.4	1.17973634320776E-74	2.06795983600888E-70	ncRNA
7	G23113	LG6_ScCEduL_30_HRSCAF_37	0.565045414893581	0.286	0.005	57.2	2.58568662033904E-104	4.5324500767923E-100	Protein deadpan
7	G23717	LG6_ScCEduL_30_HRSCAF_37	0.563173858409154	0.405	0.154	2.62987012987013	2.74167284150503E-11	4.80587832387417E-07	DnaJ-like subfamily A member 2
7	G25370	LG7_ScCEduL_132_HRSCAF_162	0.562180564652633	0.321	0.111	2.89189189189189	2.88007418584265E-10	5.04848204036359E-06	UBR-type domain-containing protein
7	G10072	LG3_ScCEduL_218_HRSCAF_256	0.559213419227713	0.56	0.363	1.54269972451791	2.26715529266041E-07	0.00397409651250443	Protein kinase domain-containing protein
7	G11088	LG3_ScCEduL_218_HRSCAF_256	0.559147531008298	0.393	0.076	5.17105263157895	1.15454319897927E-25	2.02379877349077E-21	Microtubule-associated proteins 1A/1B light chain 3C
7	G22114	LG6_ScCEduL_30_HRSCAF_37	0.556310221364628	0.881	0.876	1.00570776255708	1.28215780251967E-06	0.0224749441203673	WD_REPEATS_REGION domain-containing protein
7	G14013	LG4_ScCEduL_107_HRSCAF_132	0.555769270136269	0.31	0.027	11.4814814814815	5.03929369824322E-44	8.83337792365055E-40	Coiled-coil domain-containing protein 186,Palmitoyltransferase ZDHHC16,Palmitoyltransferase ZDHHC16A
7	G24820	LG7_ScCEduL_132_HRSCAF_162	0.554945718908446	0.524	0.199	2.63316582914573	2.87301711513477E-14	5.03611170111974E-10	BHLH domain-containing protein
7	G11843	LG3_ScCEduL_218_HRSCAF_256	0.55423039528008	0.369	0.029	12.7241379310345	1.02581062963843E-56	1.79814345269321E-52	Thymus-specific serine protease
7	G12471	LG3_ScCEduL_218_HRSCAF_256	0.554066345469983	0.369	0.239	1.54393305439331	0.00150597888304717	1	Galectin
7	G11483	LG3_ScCEduL_218_HRSCAF_256	0.553065099652233	0.845	0.706	1.19688385269122	1.79195107042842E-06	0.0314111103135399	Tr-type G domain-containing protein
7	G6354	LG1_ScCEduL_133_HRSCAF_163	0.552668501816891	0.702	0.552	1.27173913043478	4.18520751054202E-07	0.00733625024522911	ETS domain-containing protein
7	G10636	LG3_ScCEduL_218_HRSCAF_256	0.552083599868927	0.286	0.015	19.0666666666667	1.03268922069727E-58	1.81020093496024E-54	BZIP domain-containing protein
7	G19399	LG5_ScCEduL_4_HRSCAF_6	0.55106774218159	0.298	0.051	5.84313725490196	5.56000947999527E-22	9.7461406174837E-18	RING-type domain-containing protein
7	G34931	tig00019055_arrow_0-261312	0.549570361641178	0.333	0.126	2.64285714285714	4.695078015273E-09	8.23000225297203E-05	Uncharacterized protein
7	G10634	LG3_ScCEduL_218_HRSCAF_256	0.546837299635177	0.25	0.031	8.06451612903226	2.45367010841194E-25	4.30103833303529E-21	BZIP domain-containing protein
7	G2638	LG10_ScCEduL_115_HRSCAF_144	0.545331616728403	0.262	0.046	5.69565217391304	2.87291695569611E-19	5.03593613163971E-15	TBC1 domain family member 2B
7	G34569	tig00000567_0-138885	0.541648539421264	0.381	0.044	8.65909090909091	4.64673580093851E-42	8.14526318546511E-38	DNA damage-regulated autophagy modulator protein 2
7	G5512	LG1_ScCEduL_133_HRSCAF_163	0.539696988784649	0.464	0.28	1.65714285714286	2.7120168615876E-06	0.047538943566769	N-chimaerin
7	G1780	LG10_ScCEduL_115_HRSCAF_144	0.539026946005842	0.81	0.748	1.08288770053476	1.72082937526237E-06	0.030164418118974	Ras-related C3 botulinum toxin substrate 1
7	G6272	LG1_ScCEduL_133_HRSCAF_163	0.535942495836985	0.881	0.854	1.03161592505855	1.84079330824189E-05	0.32267265900172	ABC transporter permease
7	G15022	LG4_ScCEduL_107_HRSCAF_132	0.535513889827536	0.345	0.146	2.36301369863014	1.68937739068924E-08	0.000296130962813916	AMMECR1 domain-containing protein
7	G34155	ScCEduL_63_HRSCAF_79	0.534136211338616	0.31	0.033	9.39393939393939	5.31468046183457E-37	9.31610338154981E-33	Calcium and integrin-binding protein 1
7	G27941	LG7_ScCEduL_132_HRSCAF_162	0.533659739402389	0.512	0.372	1.37634408602151	0.000120743350582641	1	Rap guanine nucleotide exchange factor 1
7	G34990	tig00019071_arrow_0-625727	0.532099225414772	0.512	0.199	2.57286432160804	3.26440051462829E-12	5.72216766209193E-08	VWFD domain-containing protein
7	G35008	tig00019126_arrow_576778-712552	0.529738849689885	0.44	0.228	1.92982456140351	6.71644398832816E-06	0.117732546671404	DNA topoisomerase I
7	G15083	LG4_ScCEduL_107_HRSCAF_132	0.529327476164718	0.607	0.404	1.50247524752475	3.58063165521166E-07	0.00627648922842051	Tetraspanin
7	G16202	LG4_ScCEduL_107_HRSCAF_132	0.52875356703739	0.369	0.091	4.05494505494505	4.52292981681561E-18	7.92824367589609E-14	LITAF domain-containing protein
7	G34164	ScCEduL_63_HRSCAF_79	0.526505208941549	0.405	0.153	2.64705882352941	2.32092242618445E-11	4.06834492085872E-07	2-phospho-D-glycerate hydro-lyase
7	G4890	LG1_ScCEduL_133_HRSCAF_163	0.525571182417274	0.56	0.385	1.45454545454545	1.48948009990696E-05	0.261090966712691	CDV3-like protein
7	G10134	LG3_ScCEduL_218_HRSCAF_256	0.525341859239463	0.381	0.149	2.55704697986577	4.18081885118218E-10	7.32855736423725E-06	Membrane protein C19orf24
7	G4986	LG1_ScCEduL_133_HRSCAF_163	0.524963044133143	0.726	0.618	1.1747572815534	7.39123047272697E-06	0.129560878956431	RRM domain-containing protein
7	G2137	LG10_ScCEduL_115_HRSCAF_144	0.5241663659123	0.333	0.087	3.82758620689655	3.29138198185086E-15	5.76946347598637E-11	3-hydroxy-3-methylglutaryl coenzyme A synthase
7	G4232	LG1_ScCEduL_133_HRSCAF_163	0.52301993150391	0.524	0.337	1.55489614243323	9.92623633785838E-07	0.017399699676632	ADP-ribosylation factor 6
7	G32778	LG9_ScCEduL_100_HRSCAF_125	0.516717335670913	0.452	0.25	1.808	9.87447524585467E-06	0.173089676584586	Integrin beta
7	G27925	LG7_ScCEduL_132_HRSCAF_162	0.515088190277998	0.488	0.278	1.75539568345324	4.98740870903278E-07	0.00874242872606357	Uncharacterized protein
7	G10152	LG3_ScCEduL_218_HRSCAF_256	0.514899992475699	0.31	0.047	6.59574468085106	3.08797438936655E-26	5.41291030712063E-22	UBA_e1_C domain-containing protein
7	G3643	LG10_ScCEduL_115_HRSCAF_144	0.513656620461307	0.274	0.071	3.85915492957747	2.13269001173737E-12	3.73839232157444E-08	Uncharacterized protein
7	G24579	LG7_ScCEduL_132_HRSCAF_162	0.512387898787027	0.381	0.171	2.2280701754386	1.2138436922742E-07	0.00212774660818745	Uncharacterized protein
7	G2334	LG10_ScCEduL_115_HRSCAF_144	0.511031065731587	0.929	0.786	1.18193384223919	3.49264493491591E-07	0.00612225730641411	Proto-oncogene c-Jun
7	G2703	LG10_ScCEduL_115_HRSCAF_144	0.510831371537939	0.619	0.458	1.35152838427948	2.55831921899243E-06	0.0448447775897184	DUF1394 domain-containing protein
7	G34862	tig00018895_arrow_0-490709	0.508928377143832	0.31	0.123	2.52032520325203	4.04080381835962E-08	0.000708312501320258	Granulin
7	G16416	LG4_ScCEduL_107_HRSCAF_132	0.504910090690101	0.405	0.147	2.75510204081633	4.44481896130365E-12	7.79132315726916E-08	Protein regulator of cytokinesis 1
7	G311	LG10_ScCEduL_115_HRSCAF_144	0.504877756679748	0.571	0.326	1.75153374233129	6.86292856274689E-09	0.00012030027477639	Protein kinase domain-containing protein
7	G11198	LG3_ScCEduL_218_HRSCAF_256	0.504641229908025	0.345	0.077	4.48051948051948	2.44981779575137E-18	4.29428561417258E-14	BZIP domain-containing protein
7	G25609	LG7_ScCEduL_132_HRSCAF_162	0.501427529672354	0.25	0.017	14.7058823529412	2.76697147154116E-43	4.85022429246449E-39	ncRNA
7	G2001	LG10_ScCEduL_115_HRSCAF_144	0.49888873136931	0.56	0.319	1.75548589341693	2.35985484023883E-08	0.000413658954945464	Putative global transcription activator SNF2L4
7	G25286	LG7_ScCEduL_132_HRSCAF_162	0.493845664740337	0.464	0.245	1.89387755102041	1.31201200663499E-07	0.00229982584643048	Telomere length and silencing protein 1 homolog
7	G6463	LG1_ScCEduL_133_HRSCAF_163	0.493228703488578	0.5	0.285	1.75438596491228	9.4864326497876E-07	0.0166287677918127	DSBA domain-containing protein
7	G3953	LG1_ScCEduL_133_HRSCAF_163	0.492447083179851	0.333	0.062	5.37096774193548	7.26320381484973E-23	1.27316699670501E-18	Tumor protein p53-inducible protein 11
7	G31948	LG9_ScCEduL_100_HRSCAF_125	0.491731283095264	0.333	0.086	3.87209302325581	3.41668637597671E-15	5.98910954844957E-11	Alpha-1,3-mannosyl-glycoprotein 4-beta-N-acetylglucosaminyltransferase C
7	G28711	LG8_ScCEduL_142_HRSCAF_172	0.490266148413727	0.488	0.174	2.80459770114943	2.01998638055639E-14	3.54083412647729E-10	Non-specific serine/threonine protein kinase
7	G1341	LG10_ScCEduL_115_HRSCAF_144	0.488704921408409	0.381	0.135	2.82222222222222	4.68058356317017E-11	8.20459492788099E-07	Putative nuclear hormone receptor HR3
7	G11715	LG3_ScCEduL_218_HRSCAF_256	0.488396988345137	0.333	0.056	5.94642857142857	3.00204934381564E-25	5.26229229477444E-21	GRAM domain-containing protein
7	G25784	LG7_ScCEduL_132_HRSCAF_162	0.487145859177943	0.405	0.267	1.51685393258427	0.000592351668870982	1	Sequestosome-1
7	G19035	LG5_ScCEduL_4_HRSCAF_6	0.486978454322697	0.262	0.1	2.62	6.8878059172903E-07	0.0120736349924182	RING-type domain-containing protein
7	G4406	LG1_ScCEduL_133_HRSCAF_163	0.486518191105876	0.345	0.115	3	3.52392117113056E-11	6.17708142087476E-07	Ribulose-phosphate 3-epimerase
7	G1142	LG10_ScCEduL_115_HRSCAF_144	0.484704868503065	0.536	0.333	1.60960960960961	2.46530813360671E-06	0.043214386273992	ncRNA
7	G3644	LG10_ScCEduL_115_HRSCAF_144	0.483759691143313	0.25	0.014	17.8571428571429	3.04860947458183E-50	5.34390754799449E-46	G protein-coupled receptor 33
7	G14031	LG4_ScCEduL_107_HRSCAF_132	0.483374018712509	0.917	0.883	1.03850509626274	0.000244472323383276	1	ncRNA
7	G6641	LG1_ScCEduL_133_HRSCAF_163	0.483157404298859	0.726	0.607	1.19604612850082	0.00188339957927195	1	CACNG5
7	G13142	LG3_ScCEduL_218_HRSCAF_256	0.483144150629528	0.512	0.402	1.27363184079602	0.000818678777550936	1	G_PROTEIN_RECEP_F1_2 domain-containing protein
7	G21755	LG6_ScCEduL_30_HRSCAF_37	0.482522715578004	0.44	0.263	1.67300380228137	7.51337923486373E-06	0.131702024607926	PseudoU_synth_1 domain-containing protein
7	G12123	LG3_ScCEduL_218_HRSCAF_256	0.48225727492746	0.5	0.267	1.87265917602996	1.45196515741558E-07	0.00254514972443377	Dual specificity protein phosphatase 10
7	G1346	LG10_ScCEduL_115_HRSCAF_144	0.481190374295774	0.44	0.319	1.37931034482759	0.00118374114665598	1	TROVE domain-containing protein
7	G15722	LG4_ScCEduL_107_HRSCAF_132	0.479506140694035	0.452	0.309	1.46278317152104	0.000173781835353613	1	Ras-related protein Rap-2c
7	G21216	LG6_ScCEduL_30_HRSCAF_37	0.477715875569877	0.369	0.09	4.1	7.03707148139502E-18	1.23352825997373E-13	Oxidative stress-induced growth inhibitor 2
7	G13704	LG3_ScCEduL_218_HRSCAF_256	0.477606022307999	0.5	0.389	1.2853470437018	0.000401118536472462	1	SH2 domain-containing protein
7	G11693	LG3_ScCEduL_218_HRSCAF_256	0.475515697048405	0.369	0.143	2.58041958041958	6.29062138453507E-10	1.10268302249515E-05	BRO1 domain- and CAAX motif-containing protein
7	G28116	LG7_ScCEduL_132_HRSCAF_162	0.471794668719489	0.286	0.106	2.69811320754717	1.74892486846746E-07	0.00306569040193661	Putative E3 ubiquitin-protein ligase HERC2
7	G5866	LG1_ScCEduL_133_HRSCAF_163	0.468843298782685	0.262	0.014	18.7142857142857	1.22155338824602E-53	2.14126093425645E-49	Lipid phosphate phosphohydrolase 1
7	G35063	tig00019279_arrow_370867-558597	0.467862833656676	0.821	0.723	1.13554633471646	2.89404074936443E-05	0.507296402956091	NADH dehydrogenase subunit 2
7	G22331	LG6_ScCEduL_30_HRSCAF_37	0.466777001122986	0.536	0.28	1.91428571428571	2.80905427177683E-08	0.00049239912329976	Alpha-type protein kinase domain-containing protein
7	G21556	LG6_ScCEduL_30_HRSCAF_37	0.466395978363942	0.321	0.064	5.015625	4.18659927511473E-20	7.33868986934862E-16	VPS9 domain-containing protein
7	G24510	LG7_ScCEduL_132_HRSCAF_162	0.465194891370685	0.345	0.074	4.66216216216216	7.95923617183284E-20	1.39517450856058E-15	Glucosamine-6-phosphate isomerase
7	G35028	tig00019133_arrow_105063-963246	0.463956736539866	0.262	0.026	10.0769230769231	5.88836139900048E-33	1.03217086963079E-28	Laminin subunit beta-1
7	G28738	LG8_ScCEduL_142_HRSCAF_172	0.462963671684825	0.357	0.135	2.64444444444444	1.62916591006833E-09	2.85576492375878E-05	Protein SSUH2-like
7	G21649	LG6_ScCEduL_30_HRSCAF_37	0.462542204210795	0.548	0.533	1.0281425891182	0.00653821702746427	1	V-SNARE coiled-coil homology domain-containing protein
7	G25561	LG7_ScCEduL_132_HRSCAF_162	0.462335714147463	0.286	0.042	6.80952380952381	9.11324222510289E-25	1.59746022963829E-20	Acetyl-CoA carboxylase biotin carboxylase subunit
7	G29324	LG8_ScCEduL_142_HRSCAF_172	0.459774387175449	0.595	0.484	1.22933884297521	0.000246781945727518	1	ADP-ribosylation factor-like protein 8A
7	G1486	LG10_ScCEduL_115_HRSCAF_144	0.459334267071351	0.321	0.055	5.83636363636364	6.02289332515027E-24	1.05575297096559E-19	AN1-type zinc finger and ubiquitin domain-containing protein 1
7	G4991	LG1_ScCEduL_133_HRSCAF_163	0.455810467375725	0.345	0.142	2.42957746478873	3.7048600804766E-08	0.000649424923506744	Predicted nicastrin
7	G16415	LG4_ScCEduL_107_HRSCAF_132	0.45341689165857	0.952	0.875	1.088	3.9720838916996E-07	0.00696266585376022	Proline-rich nuclear receptor coactivator 2
7	G10727	LG3_ScCEduL_218_HRSCAF_256	0.453220848745766	0.56	0.471	1.18895966029724	0.00274586811457403	1	PH domain-containing protein
7	G22181	LG6_ScCEduL_30_HRSCAF_37	0.447857058777513	0.44	0.164	2.68292682926829	2.95092167951655E-12	5.17267061202456E-08	V-type proton ATPase subunit
7	G7327	LG2_ScCEduL_207_HRSCAF_240	0.447602951327998	0.75	0.753	0.99601593625498	0.00217581411612984	1	FERM domain-containing protein
7	G21389	LG6_ScCEduL_30_HRSCAF_37	0.447027140088709	0.262	0.044	5.95454545454546	6.57991658237247E-20	1.15339357772407E-15	ncRNA
7	G30854	LG8_ScCEduL_142_HRSCAF_172	0.446200735918388	0.25	0.022	11.3636363636364	1.91303171742339E-35	3.35335329747146E-31	TraB domain-containing protein
7	G283	LG10_ScCEduL_115_HRSCAF_144	0.44590449724282	0.274	0.052	5.26923076923077	6.86522641842641E-18	1.20340553888597E-13	L-Fucosyltransferase
7	G10064	LG3_ScCEduL_218_HRSCAF_256	0.442894275479207	0.571	0.403	1.41687344913151	5.50668090054888E-05	0.965266095057214	Myosin-Ie
7	G10648	LG3_ScCEduL_218_HRSCAF_256	0.440444884223678	0.274	0.078	3.51282051282051	5.27865668762906E-11	9.25295730774498E-07	Bclx_interact domain-containing protein
7	COX1	Mitochondrial chromosome	0.440367847366204	0.976	0.976	1	2.48147096502922E-06	0.0434977045459972	Mitochondrial Cytochrome c oxidase subunit 1
7	G16900	LG5_ScCEduL_4_HRSCAF_6	0.439983754952297	0.298	0.051	5.84313725490196	7.41404985902455E-22	1.29960879978841E-17	Glucose dehydrogenase [acceptor]
7	G2797	LG10_ScCEduL_115_HRSCAF_144	0.437923133328938	0.357	0.228	1.56578947368421	0.00217099413848739	1	Protein pangolin, isoforms A/H/I
7	G32628	LG9_ScCEduL_100_HRSCAF_125	0.436797608109626	0.417	0.177	2.35593220338983	3.14178221803176E-09	5.50723004998786E-05	PCI domain-containing protein
7	G28080	LG7_ScCEduL_132_HRSCAF_162	0.435237686162183	0.274	0.095	2.88421052631579	2.88100419863953E-08	0.000505011225979524	Fibroblast growth factor
7	G24607	LG7_ScCEduL_132_HRSCAF_162	0.432661597671832	0.619	0.408	1.5171568627451	2.84322579914425E-05	0.498389050331995	Multiple epidermal growth factor-like domains 10
7	G13057	LG3_ScCEduL_218_HRSCAF_256	0.430458963538934	0.631	0.442	1.42760180995475	0.000126144460588691	1	Calmodulin
7	G17698	LG5_ScCEduL_4_HRSCAF_6	0.430072157316934	0.452	0.295	1.53220338983051	0.000216929032469276	1	ncRNA
7	G15623	LG4_ScCEduL_107_HRSCAF_132	0.429745036545983	0.548	0.359	1.52646239554318	9.49826302761643E-06	0.166495052611088	Lysosome-associated membrane glycoprotein 1
7	G20338	LG6_ScCEduL_30_HRSCAF_37	0.427511485770338	0.476	0.398	1.19597989949749	0.00976924994226662	1	transmembrane protein 272-like isoform X1
7	G29219	LG8_ScCEduL_142_HRSCAF_172	0.425937302780895	0.75	0.73	1.02739726027397	0.00110588588653818	1	Non-specific serine/threonine protein kinase
7	G5310	LG1_ScCEduL_133_HRSCAF_163	0.425805170010471	0.524	0.394	1.32994923857868	0.000416425201439916	1	migration and invasion enhancer 1 isoform X2
7	G2131	LG10_ScCEduL_115_HRSCAF_144	0.425016878470686	0.369	0.159	2.32075471698113	6.86531433882932E-08	0.00120342095045339	Focal adhesion kinase 1
7	G10574	LG3_ScCEduL_218_HRSCAF_256	0.423938305249561	0.369	0.246	1.5	0.00219905102035732	1	Synaptosomal-associated protein
7	G25316	LG7_ScCEduL_132_HRSCAF_162	0.423918564748474	0.345	0.08	4.3125	1.20838026297121E-17	2.11816976296224E-13	Choline transporter-like protein 2
7	G23299	LG6_ScCEduL_30_HRSCAF_37	0.417804491132662	0.571	0.344	1.65988372093023	1.75289561722657E-06	0.0307265072743645	ARF GTPase-activating protein GIT1
7	G10777	LG3_ScCEduL_218_HRSCAF_256	0.415454306562501	0.25	0.018	13.8888888888889	2.56167003765084E-42	4.49035140899816E-38	Lysosomal-trafficking regulator
7	G2650	LG10_ScCEduL_115_HRSCAF_144	0.410180449862323	0.464	0.311	1.491961414791	0.000137164231482611	1	Ras-related protein Rab-10
7	G11586	LG3_ScCEduL_218_HRSCAF_256	0.407673051267353	0.357	0.258	1.38372093023256	0.00914014912002473	1	Sacsin
7	G15054	LG4_ScCEduL_107_HRSCAF_132	0.404243875716211	0.429	0.256	1.67578125	2.4634271859505E-05	0.431814151425263	c-SKI_SMAD_bind domain-containing protein
7	G5105	LG1_ScCEduL_133_HRSCAF_163	0.404082377899082	0.321	0.154	2.08441558441558	4.32200623109866E-06	0.0757604472249284	UBX domain-containing protein
7	G10449	LG3_ScCEduL_218_HRSCAF_256	0.401706090828027	0.262	0.014	18.7142857142857	3.06760832639591E-53	5.37721063533939E-49	Lysophospholipase
7	G542	LG10_ScCEduL_115_HRSCAF_144	0.400690066696632	0.798	0.691	1.1548480463097	5.3935411630837E-06	0.0945433830476941	Elongin-C
7	G21523	LG6_ScCEduL_30_HRSCAF_37	0.399125360145351	0.25	0.044	5.68181818181818	7.03182660357426E-18	1.23260888534053E-13	PPM-type phosphatase domain-containing protein
7	G23411	LG6_ScCEduL_30_HRSCAF_37	0.397706971020083	0.964	0.929	1.03767491926803	0.000207008381747673	1	CSD domain-containing protein
7	G15308	LG4_ScCEduL_107_HRSCAF_132	0.39540552208514	0.405	0.236	1.71610169491525	4.08160121016124E-05	0.715463876129164	CYTOSOL_AP domain-containing protein
7	G3241	LG10_ScCEduL_115_HRSCAF_144	0.395057353529818	0.524	0.427	1.2271662763466	0.00383633253546915	1	S-adenosylmethionine synthase
7	G32646	LG9_ScCEduL_100_HRSCAF_125	0.392568020317855	0.429	0.322	1.33229813664596	0.00171143494032845	1	Proteasome subunit beta
7	G25264	LG7_ScCEduL_132_HRSCAF_162	0.391082440131721	0.321	0.049	6.55102040816327	1.62492810118534E-26	2.84833646856778E-22	MFS domain-containing protein
7	G19414	LG5_ScCEduL_4_HRSCAF_6	0.387435910091971	0.393	0.112	3.50892857142857	2.14068293372683E-14	3.75240311452976E-10	RING-type domain-containing protein
7	G18853	LG5_ScCEduL_4_HRSCAF_6	0.387150889503673	0.357	0.102	3.5	7.24518793394929E-14	1.27000899294197E-09	Prostanoid TP receptor
7	G16123	LG4_ScCEduL_107_HRSCAF_132	0.386951838560779	0.345	0.191	1.80628272251309	0.000136527266587397	1	Ig-like domain-containing protein
7	G23180	LG6_ScCEduL_30_HRSCAF_37	0.386630197672777	0.738	0.662	1.11480362537764	0.000218760279546386	1	Protein kinase domain-containing protein
7	G4193	LG1_ScCEduL_133_HRSCAF_163	0.384006465749886	0.333	0.141	2.36170212765957	9.37206771255442E-07	0.0164282974933366	VWFA domain-containing protein
7	G11225	LG3_ScCEduL_218_HRSCAF_256	0.383163521589213	0.25	0.029	8.62068965517241	1.52999676781619E-27	2.681931334305E-23	ncRNA
7	G27538	LG7_ScCEduL_132_HRSCAF_162	0.382021008894214	0.31	0.089	3.48314606741573	3.12050212974194E-12	5.46992818322464E-08	VPS37 C-terminal domain-containing protein
7	G35009	tig00019126_arrow_576778-712552	0.38176633231937	0.583	0.257	2.26848249027237	6.573215127383E-09	0.000115221887967897	DNA topoisomerase I
7	G26470	LG7_ScCEduL_132_HRSCAF_162	0.381438798461132	0.595	0.414	1.43719806763285	4.58699445406633E-05	0.804054257853287	UBC core domain-containing protein
7	G10912	LG3_ScCEduL_218_HRSCAF_256	0.380494171713146	0.357	0.242	1.47520661157025	0.00286333328810128	1	RNA-directed RNA polymerase
7	G20371	LG6_ScCEduL_30_HRSCAF_37	0.378321599100373	0.333	0.166	2.00602409638554	1.27001238947277E-05	0.222620471750681	ATP-binding cassette sub-family F member 3
7	G9191	LG2_ScCEduL_207_HRSCAF_240	0.374647587437975	0.429	0.29	1.47931034482759	0.000671464841999962	1	Abhydrolase domain-containing protein 2
7	G6891	LG1_ScCEduL_133_HRSCAF_163	0.37449653232216	0.417	0.254	1.64173228346457	0.000159361477530298	1	RBR-type E3 ubiquitin transferase
7	G23503	LG6_ScCEduL_30_HRSCAF_37	0.373322903374296	0.357	0.208	1.71634615384615	0.00011469889392198	1	CNOT1_HEAT domain-containing protein
7	G27063	LG7_ScCEduL_132_HRSCAF_162	0.370322756640113	0.417	0.253	1.64822134387352	0.000260940731941124	1	CARD domain-containing protein
7	G28015	LG7_ScCEduL_132_HRSCAF_162	0.368282473723377	0.571	0.444	1.28603603603604	0.000658740782954976	1	Ras-related protein Rab-5C
7	G1557	LG10_ScCEduL_115_HRSCAF_144	0.365740838992652	0.274	0.033	8.3030303030303	1.7419111288386E-28	3.05339601774118E-24	ncRNA
7	G21637	LG6_ScCEduL_30_HRSCAF_37	0.365211894883743	0.381	0.213	1.7887323943662	2.0405492449389E-05	0.357687877145339	GMP_PDE_delta domain-containing protein
7	G20344	LG6_ScCEduL_30_HRSCAF_37	0.365176041284802	0.571	0.424	1.34669811320755	0.00019498539491843	1	Phosphatidylinositol-4,5-bisphosphate 3-kinase catalytic subunit beta isoform
7	G20374	LG6_ScCEduL_30_HRSCAF_37	0.364819577760268	0.321	0.124	2.58870967741935	3.7496091981721E-08	0.000657268996347587	Protein polyglycylase TTLL10
7	G24973	LG7_ScCEduL_132_HRSCAF_162	0.364623385055981	0.274	0.06	4.56666666666667	3.42668908261717E-15	6.00664329291964E-11	Tyrosine-protein phosphatase non-receptor type 23
7	G7293	LG2_ScCEduL_207_HRSCAF_240	0.360987309022017	0.298	0.189	1.57671957671958	0.00382877485977167	1	Tripartite motif-containing protein 2
7	G365	LG10_ScCEduL_115_HRSCAF_144	0.357868506646778	0.452	0.271	1.66789667896679	4.24106107347072E-05	0.743415595568683	DBB domain-containing protein
7	G6836	LG1_ScCEduL_133_HRSCAF_163	0.35438054259472	0.286	0.156	1.83333333333333	0.000472907451338097	1	Glutaminase
7	G11498	LG3_ScCEduL_218_HRSCAF_256	0.353191948268061	0.345	0.211	1.63507109004739	0.000542429510443501	1	Ribonuclease Oy
7	G28694	LG8_ScCEduL_142_HRSCAF_172	0.352896410384449	0.333	0.136	2.44852941176471	1.03002447739129E-07	0.00180552990641919	Interferon-related developmental regulator 1,Interferon-related developmental regulator 2
7	G20386	LG6_ScCEduL_30_HRSCAF_37	0.352765116952631	0.762	0.556	1.3705035971223	3.73145265896607E-05	0.654086336590162	IRS-type PTB domain-containing protein
7	G26609	LG7_ScCEduL_132_HRSCAF_162	0.352128980633298	0.56	0.476	1.17647058823529	0.00169923319843284	1	Rho guanine nucleotide exchange factor 12
7	G16231	LG4_ScCEduL_107_HRSCAF_132	0.347364212958109	0.917	0.849	1.08009422850412	1.6583002049417E-05	0.290683442924231	WD repeat-containing protein 55 homolog
7	G32737	LG9_ScCEduL_100_HRSCAF_125	0.346819977095423	0.286	0.107	2.67289719626168	1.20397598215998E-07	0.00211044949912822	ncRNA
7	G31680	LG9_ScCEduL_100_HRSCAF_125	0.346571287346554	0.845	0.819	1.03174603174603	0.00347162861452786	1	Arp2/3 complex 34 kDa subunit
7	G28698	LG8_ScCEduL_142_HRSCAF_172	0.343752024250366	0.357	0.15	2.38	9.4739313599804E-08	0.00166068542809096	HEXIM1_2
7	G27826	LG7_ScCEduL_132_HRSCAF_162	0.342397894001142	0.429	0.232	1.84913793103448	1.9148240081129E-05	0.33564950038211	SRP54 domain-containing protein
7	G19384	LG5_ScCEduL_4_HRSCAF_6	0.340439931617932	0.262	0.113	2.31858407079646	1.36938883956294E-05	0.240040169686988	RING-type domain-containing protein
7	G30622	LG8_ScCEduL_142_HRSCAF_172	0.338679051197637	0.524	0.344	1.52325581395349	0.000532967807051516	1	BHLH domain-containing protein
7	G6681	LG1_ScCEduL_133_HRSCAF_163	0.334747144794849	0.262	0.109	2.40366972477064	6.64027529583483E-06	0.116397385660689	Predicted phosphoinositide 4-kinase beta
7	G28712	LG8_ScCEduL_142_HRSCAF_172	0.332148648924159	0.262	0.089	2.9438202247191	2.54852325195918E-08	0.000446730640835924	ncRNA
7	G4279	LG1_ScCEduL_133_HRSCAF_163	0.331528906527632	0.333	0.103	3.23300970873786	1.88107930737879E-11	3.29734391790429E-07	Gametocyte-specific factor 1
7	G16819	LG5_ScCEduL_4_HRSCAF_6	0.330081267436302	0.31	0.162	1.91358024691358	0.000140557794382495	1	Ubiquitinyl hydrolase 1
7	G17303	LG5_ScCEduL_4_HRSCAF_6	0.330075815156515	0.5	0.386	1.29533678756477	0.00334763830358371	1	HMG box domain-containing protein
7	G35235	tig00019877_arrow_0-245988	0.325845929424752	0.274	0.118	2.32203389830509	6.56613983165363E-06	0.115097865109056	Mitogen-activated protein kinase
7	G30306	LG8_ScCEduL_142_HRSCAF_172	0.324900477727597	0.25	0.111	2.25225225225225	5.40265812172599E-05	0.94703194215735	HALZ domain-containing protein
7	G5374	LG1_ScCEduL_133_HRSCAF_163	0.324855686748507	0.321	0.16	2.00625	1.70136992818444E-05	0.29823313471145	Pleckstrin-like protein domain-containing family F member 2
7	G4020	LG1_ScCEduL_133_HRSCAF_163	0.324850290338866	0.476	0.384	1.23958333333333	0.00802231649757559	1	M20_dimer domain-containing protein
7	G14710	LG4_ScCEduL_107_HRSCAF_132	0.324728187195188	0.381	0.224	1.70089285714286	0.000349498393385287	1	Phosphatidylinositol-3,4,5-trisphosphate 5-phosphatase
7	G16644	LG4_ScCEduL_107_HRSCAF_132	0.320457432204074	0.369	0.177	2.08474576271186	2.21848516754034E-06	0.0388878265018147	Attractin,Attractin-like protein 1
7	G10585	LG3_ScCEduL_218_HRSCAF_256	0.319449191507382	0.464	0.334	1.38922155688623	0.00120494881251663	1	protein FAM177A1-like
7	G20953	LG6_ScCEduL_30_HRSCAF_37	0.317253613131672	0.274	0.082	3.34146341463415	7.42423860996529E-10	1.30139478594082E-05	Riboflavin transporter 2
7	G17791	LG5_ScCEduL_4_HRSCAF_6	0.316864227593989	0.905	0.857	1.05600933488915	0.00123824040351271	1	Chloride intracellular channel exc-4
7	G17554	LG5_ScCEduL_4_HRSCAF_6	0.315362974149574	0.321	0.181	1.77348066298343	0.00042485798724733	1	G_PROTEIN_RECEP_F1_2 domain-containing protein
7	G15431	LG4_ScCEduL_107_HRSCAF_132	0.315333220114819	0.25	0.093	2.68817204301075	7.42533783324947E-07	0.013015874687903	Motile sperm domain-containing protein 1
7	G14330	LG4_ScCEduL_107_HRSCAF_132	0.312538394861487	0.369	0.258	1.43023255813953	0.00584129166272182	1	COP9 signalosome complex subunit 6
7	G13588	LG3_ScCEduL_218_HRSCAF_256	0.307097438687993	0.262	0.142	1.84507042253521	0.000848645002098524	1	Bromodomain adjacent to zinc finger domain protein 1A
7	G31298	LG9_ScCEduL_100_HRSCAF_125	0.306249739914628	0.321	0.214	1.5	0.00468572903318786	1	Leucine-rich repeat flightless-interacting protein 2
7	G29421	LG8_ScCEduL_142_HRSCAF_172	0.305942352107216	0.262	0.079	3.31645569620253	1.70467201355457E-09	2.98811957255981E-05	Rab-GAP TBC domain-containing protein
7	G24405	LG7_ScCEduL_132_HRSCAF_162	0.305683410817132	0.417	0.239	1.74476987447699	2.92208694532466E-05	0.512212620645959	Beta-catenin
7	G23578	LG6_ScCEduL_30_HRSCAF_37	0.30527787643573	0.298	0.162	1.83950617283951	0.000456145945072358	1	DNA topoisomerase I
7	G9885	LG2_ScCEduL_207_HRSCAF_240	0.303594730298815	0.536	0.393	1.36386768447837	0.00142908553691352	1	CRIB domain-containing protein
7	G27645	LG7_ScCEduL_132_HRSCAF_162	0.29916407648993	0.583	0.471	1.23779193205945	0.00174371717977809	1	SELS
7	G2236	LG10_ScCEduL_115_HRSCAF_144	0.295562621758054	0.25	0.114	2.19298245614035	8.69371239557761E-05	1	Gamma1-adaptin brefeldin A resistance protein
7	G23786	LG6_ScCEduL_30_HRSCAF_37	0.295389002688966	0.333	0.19	1.75263157894737	0.000586409751513821	1	LIM zinc-binding domain-containing protein
7	G3155	LG10_ScCEduL_115_HRSCAF_144	0.294930873365346	0.512	0.371	1.3800539083558	0.00231490596466645	1	DUF3715 domain-containing protein
7	G19887	LG5_ScCEduL_4_HRSCAF_6	0.292148432694019	0.25	0.08	3.125	1.94280593891058E-08	0.000340554453031636	Microtubule-associated protein 70-2
7	G20448	LG6_ScCEduL_30_HRSCAF_37	0.288411142741729	0.25	0.099	2.52525252525253	4.48555851653302E-06	0.0786273552363073	RING-type domain-containing protein
7	G21627	LG6_ScCEduL_30_HRSCAF_37	0.286749461721133	0.5	0.367	1.36239782016349	0.00255212825601935	1	Tyrosine-protein phosphatase non-receptor type 1
7	G17795	LG5_ScCEduL_4_HRSCAF_6	0.283561078060357	0.464	0.296	1.56756756756757	0.00114538220743963	1	FAD-binding FR-type domain-containing protein
7	G12126	LG3_ScCEduL_218_HRSCAF_256	0.283195148415866	0.381	0.251	1.51792828685259	0.00185956679191299	1	Transcription initiation factor IIA subunit 1
7	G4956	LG1_ScCEduL_133_HRSCAF_163	0.280688703677871	0.274	0.142	1.92957746478873	0.00035087865833599	1	Choline/ethanolamine kinase
7	G13381	LG3_ScCEduL_218_HRSCAF_256	0.275616708804131	0.512	0.385	1.32987012987013	0.00514987130487057	1	Nucleolin
7	G17112	LG5_ScCEduL_4_HRSCAF_6	0.272661443546287	0.262	0.151	1.73509933774834	0.00241308240839788	1	Transmembrane protein 50B
7	G20211	LG6_ScCEduL_30_HRSCAF_37	0.270480962066111	0.488	0.351	1.39031339031339	0.00253689391877167	1	ELMO domain-containing protein
7	G31046	LG8_ScCEduL_142_HRSCAF_172	0.269555115266543	0.262	0.07	3.74285714285714	5.48716586998909E-11	9.61845305350388E-07	ncRNA
7	G27741	LG7_ScCEduL_132_HRSCAF_162	0.26779316234493	0.298	0.164	1.81707317073171	0.000908584255252056	1	G_PROTEIN_RECEP_F1_2 domain-containing protein
7	G29040	LG8_ScCEduL_142_HRSCAF_172	0.265558876079443	0.333	0.222	1.5	0.00921276401054864	1	Severin
7	G32517	LG9_ScCEduL_100_HRSCAF_125	0.26342843809727	0.369	0.179	2.06145251396648	7.71919448665148E-06	0.135309760156514	ATP-binding cassette sub-family F member 2
7	G5580	LG1_ScCEduL_133_HRSCAF_163	0.262615568604739	0.345	0.19	1.81578947368421	0.00026949854887668	1	PP1c_bdg domain-containing protein
7	G21695	LG6_ScCEduL_30_HRSCAF_37	0.260930064220047	0.393	0.238	1.65126050420168	0.00049090264201629	1	RILP-like protein 1
7	G21811	LG6_ScCEduL_30_HRSCAF_37	0.259136944651368	0.286	0.146	1.95890410958904	0.000253048852392414	1	Ribosomal protein S6 kinase
7	G27361	LG7_ScCEduL_132_HRSCAF_162	0.258193479017197	0.44	0.329	1.33738601823708	0.00617247562374226	1	Ras-related protein Rab-9A
7	G16855	LG5_ScCEduL_4_HRSCAF_6	0.257437332257204	0.25	0.131	1.90839694656489	0.00117336112053576	1	G_PROTEIN_RECEP_F1_2 domain-containing protein
7	G18586	LG5_ScCEduL_4_HRSCAF_6	0.255535809787347	0.274	0.126	2.17460317460317	3.61067257507608E-05	0.632914795685086	Ras-related protein Rab-21
7	G32188	LG9_ScCEduL_100_HRSCAF_125	0.254565249885863	0.298	0.179	1.66480446927374	0.00259449050772498	1	J domain-containing protein
7	G21991	LG6_ScCEduL_30_HRSCAF_37	0.254455124696627	0.369	0.259	1.42471042471042	0.00704111812071516	1	Charged multivesicular body protein 1a
7	G5089	LG1_ScCEduL_133_HRSCAF_163	0.251674246891554	0.274	0.115	2.38260869565217	7.04584119587177E-06	0.123506550322436	OTULIN
7	G12273	LG3_ScCEduL_218_HRSCAF_256	0.25054473161018	0.417	0.227	1.83700440528634	6.27706059534966E-05	1	EH domain-containing protein 1
7	G13650	LG3_ScCEduL_218_HRSCAF_256	-0.250000984488164	0.369	0.567	0.650793650793651	0.00193537346954231	1	Serine/threonine-protein phosphatase
7	G4965	LG1_ScCEduL_133_HRSCAF_163	-0.250897834336543	0.107	0.28	0.382142857142857	0.000544858492789294	1	CYCLIN domain-containing protein
7	G16042	LG4_ScCEduL_107_HRSCAF_132	-0.250899977776892	0.536	0.713	0.751753155680224	0.00769446760886518	1	Drebrin-like protein
7	G25778	LG7_ScCEduL_132_HRSCAF_162	-0.250957523300159	0.083	0.256	0.32421875	0.000328252647555411	1	Heat shock 70 kDa protein 12B
7	G13217	LG3_ScCEduL_218_HRSCAF_256	-0.250996845470531	0.143	0.272	0.525735294117647	0.00973670456998919	1	AAA_11 domain-containing protein
7	G9143	LG2_ScCEduL_207_HRSCAF_240	-0.2511161837222	0.107	0.3	0.356666666666667	0.000277274156662454	1	RING-type domain-containing protein
7	G12716	LG3_ScCEduL_218_HRSCAF_256	-0.25135538662664	0.226	0.434	0.52073732718894	0.000516363819505628	1	4F5 domain-containing protein
7	G27249	LG7_ScCEduL_132_HRSCAF_162	-0.251645135800956	0.107	0.354	0.30225988700565	2.22992390771618E-05	0.390883361783569	Kelch-like protein 5
7	G25544	LG7_ScCEduL_132_HRSCAF_162	-0.251650757592403	0.333	0.473	0.704016913319239	0.00965593361305865	1	CYCLIN domain-containing protein
7	G10295	LG3_ScCEduL_218_HRSCAF_256	-0.252260725663141	0.095	0.317	0.299684542586751	8.52374689306261E-05	1	Usp domain-containing protein
7	G34208	ScCEduL_63_HRSCAF_79	-0.253094174462072	0.214	0.416	0.514423076923077	0.000450504179981714	1	V-type proton ATPase subunit E
7	G16289	LG4_ScCEduL_107_HRSCAF_132	-0.253361300543578	0.333	0.538	0.618959107806691	0.00205594999404017	1	Dedicator of cytokinesis protein 1
7	G27431	LG7_ScCEduL_132_HRSCAF_162	-0.2551714505995	0.31	0.486	0.637860082304527	0.00279431130475161	1	Histone acetyltransferase
7	G2521	LG10_ScCEduL_115_HRSCAF_144	-0.255271322188678	0.976	0.971	1.00514933058702	0.00513970579364451	1	60S ribosomal protein L38
7	G21626	LG6_ScCEduL_30_HRSCAF_37	-0.255776688702607	0.131	0.286	0.458041958041958	0.00199698359659744	1	Proteasome subunit alpha type
7	G22335	LG6_ScCEduL_30_HRSCAF_37	-0.255855338324608	0.19	0.357	0.532212885154062	0.00205902497842816	1	KH_dom_type_1 domain-containing protein
7	G17110	LG5_ScCEduL_4_HRSCAF_6	-0.257114517417716	0.083	0.269	0.308550185873606	0.000196068608136583	1	GCFC domain-containing protein
7	G2982	LG10_ScCEduL_115_HRSCAF_144	-0.257844386789597	0.19	0.404	0.47029702970297	0.000444053111331374	1	Hexosyltransferase
7	G5352	LG1_ScCEduL_133_HRSCAF_163	-0.259521933392566	0.131	0.292	0.448630136986301	0.00105741817425112	1	Mitotic-spindle organizing protein 1
7	G23866	LG6_ScCEduL_30_HRSCAF_37	-0.260623942414479	0.69	0.83	0.831325301204819	0.00756091557268186	1	14_3_3 domain-containing protein
7	G869	LG10_ScCEduL_115_HRSCAF_144	-0.261094159219097	0.19	0.357	0.532212885154062	0.00145763284857902	1	Autophagy_act_C domain-containing protein
7	G367	LG10_ScCEduL_115_HRSCAF_144	-0.261449897117802	0.298	0.534	0.558052434456929	0.000624490229792883	1	UBA-like domain-containing protein 1
7	G24041	LG6_ScCEduL_30_HRSCAF_37	-0.262928826043715	0.143	0.341	0.419354838709677	0.000272000343450628	1	Csa-PI transferase 2
7	G27035	LG7_ScCEduL_132_HRSCAF_162	-0.266156899795329	0.179	0.319	0.561128526645768	0.00464894508212732	1	Rho GTPase-activating protein 10-like protein
7	G10950	LG3_ScCEduL_218_HRSCAF_256	-0.266299296779198	0.119	0.295	0.403389830508475	0.000714042490209381	1	Estrogen-related receptor gamma
7	G28721	LG8_ScCEduL_142_HRSCAF_172	-0.266453055605487	0.488	0.675	0.722962962962963	0.0012446947902591	1	Transmembrane BAX inhibitor motif-containing protein 4
7	G18745	LG5_ScCEduL_4_HRSCAF_6	-0.266948877522291	0.095	0.285	0.333333333333333	0.000176229372045787	1	Histone deacetylase complex subunit SAP18
7	G25365	LG7_ScCEduL_132_HRSCAF_162	-0.268591966361821	0.083	0.263	0.315589353612167	0.000252375107975991	1	Biogenesis of lysosome-related organelles complex 1 subunit 7
7	G7236	LG2_ScCEduL_207_HRSCAF_240	-0.268829427483399	0.083	0.252	0.329365079365079	0.000599935025634784	1	Tripartite motif-containing protein 3
7	G19973	LG5_ScCEduL_4_HRSCAF_6	-0.269355095203148	0.143	0.299	0.478260869565217	0.00164441294096825	1	Ig-like domain-containing protein
7	G16495	LG4_ScCEduL_107_HRSCAF_132	-0.270569615802264	0.071	0.271	0.261992619926199	6.42870600230584E-05	1	General transcription factor IIF subunit 2
7	G26888	LG7_ScCEduL_132_HRSCAF_162	-0.271051257198754	0.095	0.277	0.342960288808664	0.000262465738507506	1	Heat shock 70 kDa protein 12B
7	G10641	LG3_ScCEduL_218_HRSCAF_256	-0.271538714741386	0.107	0.263	0.406844106463878	0.00123939230812907	1	Calpain-A
7	G12561	LG3_ScCEduL_218_HRSCAF_256	-0.271595473675547	0.19	0.39	0.487179487179487	0.000499019408900919	1	Pinin
7	G24696	LG7_ScCEduL_132_HRSCAF_162	-0.271668877649039	0.155	0.284	0.545774647887324	0.00670159801335017	1	Tyrosine-protein kinase
7	G26293	LG7_ScCEduL_132_HRSCAF_162	-0.272075086987053	0.19	0.392	0.48469387755102	0.000571011327267459	1	Rab-GAP TBC domain-containing protein
7	G31494	LG9_ScCEduL_100_HRSCAF_125	-0.274492163922767	0.119	0.313	0.380191693290735	0.000174064945871462	1	Methylmalonic aciduria and homocystinuria type D-like protein, mitochondrial
7	G12909	LG3_ScCEduL_218_HRSCAF_256	-0.27490692472263	0.536	0.77	0.696103896103896	3.56756783773562E-05	0.625358966276677	t-SNARE coiled-coil homology domain-containing protein
7	G3453	LG10_ScCEduL_115_HRSCAF_144	-0.276039444986655	0.25	0.4	0.625	0.00441049205042783	1	Protein Njmu-R1
7	G19967	LG5_ScCEduL_4_HRSCAF_6	-0.276246899045882	0.131	0.302	0.433774834437086	0.000678827353849541	1	Ig-like domain-containing protein
7	G16001	LG4_ScCEduL_107_HRSCAF_132	-0.276879937687408	0.095	0.266	0.357142857142857	0.000400072375865564	1	Acyltransferase
7	G34613	tig00002459_8854-89193	-0.277217212976118	0.071	0.256	0.27734375	0.000124675721644196	1	26S proteasome non-ATPase regulatory subunit 13
7	G17381	LG5_ScCEduL_4_HRSCAF_6	-0.277797891205285	0.143	0.353	0.405099150141643	8.14278680184108E-05	1	Trafficking protein particle complex subunit
7	G34604	tig00001750_arrow_88665-169116	-0.278453214878097	0.083	0.256	0.32421875	0.000313903819641959	1	Poly
7	G25073	LG7_ScCEduL_132_HRSCAF_162	-0.278866950195211	0.107	0.287	0.372822299651568	0.000339425725631203	1	Ribose-5-phosphate isomerase
7	G1299	LG10_ScCEduL_115_HRSCAF_144	-0.280458011884886	0.274	0.413	0.663438256658596	0.00841099939993147	1	Tubulin alpha chain
7	G33276	ScCEduL_19_HRSCAF_23	-0.281232509308339	0.083	0.252	0.329365079365079	0.000331132145257141	1	Tripartite motif-containing protein 3
7	G883	LG10_ScCEduL_115_HRSCAF_144	-0.281349454555507	0.119	0.304	0.391447368421053	0.000232187272282376	1	Methyltranfer_dom domain-containing protein
7	G4967	LG1_ScCEduL_133_HRSCAF_163	-0.282062853891526	0.131	0.337	0.388724035608309	9.20469274699862E-05	1	Protein roadkill
7	G35442	tig00021420_arrow_16618-164089	-0.282233036597169	0.321	0.552	0.581521739130435	0.000289698897478974	1	Heat shock factor binding protein 1
7	G17334	LG5_ScCEduL_4_HRSCAF_6	-0.28248917419942	0.095	0.298	0.318791946308725	7.38324521795825E-05	1	WD repeat and coiled-coil-containing protein
7	G1611	LG10_ScCEduL_115_HRSCAF_144	-0.282973609803669	0.226	0.457	0.4945295404814	0.000126399216703419	1	Myb_DNA-bind_5 domain-containing protein
7	G3197	LG10_ScCEduL_115_HRSCAF_144	-0.283102496661386	0.607	0.783	0.77522349936143	0.000667033217211628	1	RNA helicase
7	G18284	LG5_ScCEduL_4_HRSCAF_6	-0.2843416474095	0.155	0.348	0.445402298850575	0.00026953209499763	1	SAM domain-containing protein
7	G22138	LG6_ScCEduL_30_HRSCAF_37	-0.285524032096659	0.31	0.482	0.643153526970954	0.00311648889479945	1	RAB6A
7	G6212	LG1_ScCEduL_133_HRSCAF_163	-0.285902940842341	0.083	0.256	0.32421875	0.00030490253849168	1	Protein HEXIM1
7	G15227	LG4_ScCEduL_107_HRSCAF_132	-0.287795993260512	0.071	0.302	0.235099337748344	8.15319687298761E-06	0.1429173879866	G protein-coupled receptor kinase
7	G11518	LG3_ScCEduL_218_HRSCAF_256	-0.289444139521799	0.214	0.391	0.547314578005115	0.000875154189792609	1	RNA-binding protein 4
7	G26513	LG7_ScCEduL_132_HRSCAF_162	-0.290113655369945	0.071	0.252	0.281746031746032	0.000188868921002993	1	RING-type domain-containing protein
7	G15653	LG4_ScCEduL_107_HRSCAF_132	-0.290304759789987	0.107	0.319	0.335423197492163	6.29919580601219E-05	1	Shootin-1
7	G28479	LG8_ScCEduL_142_HRSCAF_172	-0.290325889974471	0.167	0.328	0.509146341463415	0.00214885518227601	1	Tripartite motif-containing protein 2
7	G22409	LG6_ScCEduL_30_HRSCAF_37	-0.29074420391184	0.321	0.464	0.691810344827586	0.00531317770365105	1	Transcription initiation factor TFIID subunit 10
7	G18044	LG5_ScCEduL_4_HRSCAF_6	-0.292469296836372	0.19	0.404	0.47029702970297	0.000126913689084756	1	Dynein light chain Tctex-type 1
7	G5575	LG1_ScCEduL_133_HRSCAF_163	-0.292536033174788	0.071	0.299	0.237458193979933	1.38264959854291E-05	0.242364648128586	Epimerase domain-containing protein
7	G20332	LG6_ScCEduL_30_HRSCAF_37	-0.293325952449513	0.155	0.334	0.464071856287425	0.000645217916260955	1	Signal sequence receptor subunit gamma
7	G34658	tig00003183_arrow_2145-79923	-0.293364064237103	0.107	0.267	0.400749063670412	0.000783760109643157	1	15-hydroxyprostaglandin dehydrogenase [NAD+]
7	G6594	LG1_ScCEduL_133_HRSCAF_163	-0.293488382150602	0.56	0.672	0.833333333333333	0.00936503030676949	1	Mps one binder kinase activator-like 2B
7	G23679	LG6_ScCEduL_30_HRSCAF_37	-0.295074586740591	0.226	0.439	0.514806378132118	0.000291108357378703	1	Inhibitor of growth protein
7	G5415	LG1_ScCEduL_133_HRSCAF_163	-0.295992686863814	0.071	0.259	0.274131274131274	0.000101634594465956	1	Diacylglycerol kinase
7	G15680	LG4_ScCEduL_107_HRSCAF_132	-0.296322885766138	0.321	0.488	0.657786885245902	0.00836451629414429	1	Nucleolysin TIAR
7	G5113	LG1_ScCEduL_133_HRSCAF_163	-0.296423653530175	0.083	0.263	0.315589353612167	0.000232806892806258	1	UDENN domain-containing protein
7	G26125	LG7_ScCEduL_132_HRSCAF_162	-0.297596066589628	0.095	0.314	0.302547770700637	2.72043140816945E-05	0.476864421538023	OST3
7	G27237	LG7_ScCEduL_132_HRSCAF_162	-0.297975773142916	0.321	0.56	0.573214285714286	0.000403425304364415	1	RNA helicase
7	G24773	LG7_ScCEduL_132_HRSCAF_162	-0.297975773142916	0.214	0.441	0.485260770975057	0.000174381320539784	1	Microtubule-associated protein Jupiter
7	G23837	LG6_ScCEduL_30_HRSCAF_37	-0.298701779217562	0.464	0.628	0.738853503184713	0.00165371482236081	1	Septin
7	G24503	LG7_ScCEduL_132_HRSCAF_162	-0.299057388868367	0.155	0.358	0.432960893854749	0.000116807040228425	1	Protein O-GlcNAc transferase
7	G16602	LG4_ScCEduL_107_HRSCAF_132	-0.299660180854269	0.155	0.33	0.46969696969697	0.00148918111753528	1	BZIP domain-containing protein
7	G31807	LG9_ScCEduL_100_HRSCAF_125	-0.30003529532121	0.524	0.696	0.752873563218391	0.00154145027450033	1	GTP-binding nuclear protein
7	G32416	LG9_ScCEduL_100_HRSCAF_125	-0.300887368562819	0.119	0.25	0.476	0.00459521174908041	1	Fibroblast growth factor receptor 2
7	G6084	LG1_ScCEduL_133_HRSCAF_163	-0.301143052221599	0.06	0.25	0.24	8.26479833211564E-05	1	Transmembrane protein 41B
7	G18970	LG5_ScCEduL_4_HRSCAF_6	-0.302426665875221	0.048	0.258	0.186046511627907	1.53487248070197E-05	0.269047797142248	Biogenesis of lysosome-related organelles complex 1 subunit 3
7	G14406	LG4_ScCEduL_107_HRSCAF_132	-0.302434361151685	0.179	0.352	0.508522727272727	0.00132575815035342	1	IRS-type PTB domain-containing protein
7	G3100	LG10_ScCEduL_115_HRSCAF_144	-0.303016389843446	0.143	0.355	0.402816901408451	0.000100213932568584	1	CNOT3
7	G27078	LG7_ScCEduL_132_HRSCAF_162	-0.303513956684346	0.06	0.265	0.226415094339623	3.28457590564227E-05	0.575753310500033	Proteasome subunit beta
7	G6441	LG1_ScCEduL_133_HRSCAF_163	-0.304483895018089	0.107	0.291	0.367697594501718	0.000195387436408095	1	Proteasome subunit alpha type
7	G18854	LG5_ScCEduL_4_HRSCAF_6	-0.305393244705399	0.083	0.299	0.277591973244147	5.58484681095931E-05	0.978967797493058	Prostacyclin receptor
7	G1243	LG10_ScCEduL_115_HRSCAF_144	-0.306367043402056	0.06	0.26	0.230769230769231	3.55980415075207E-05	0.62399806958533	Nucleolin
7	G1085	LG10_ScCEduL_115_HRSCAF_144	-0.307850521078031	0.071	0.284	0.25	2.06440851314741E-05	0.361870168269609	Heterogeneous nuclear ribonucleoprotein A/B
7	G13270	LG3_ScCEduL_218_HRSCAF_256	-0.30908772826314	0.131	0.318	0.411949685534591	0.000253208591687853	1	2'-phosphotransferase
7	G21305	LG6_ScCEduL_30_HRSCAF_37	-0.309220102789541	0.179	0.45	0.397777777777778	7.20423812268595E-06	0.126283090052562	Ferritin
7	G26258	LG7_ScCEduL_132_HRSCAF_162	-0.3094242273054	0.071	0.283	0.250883392226148	2.23345512043301E-05	0.391502348060702	Transient receptor potential cation channel subfamily M member 3-like
7	G13715	LG3_ScCEduL_218_HRSCAF_256	-0.310693416137651	0.119	0.312	0.381410256410256	0.00015459277546988	1	WD_REPEATS_REGION domain-containing protein
7	G31545	LG9_ScCEduL_100_HRSCAF_125	-0.310743069216794	0.048	0.263	0.182509505703422	1.3648954311042E-05	0.239252520118255	Ras-associated and pleckstrin-like protein domains-containing protein 1
7	G14325	LG4_ScCEduL_107_HRSCAF_132	-0.311537286159994	0.06	0.268	0.223880597014925	2.17561837908602E-05	0.381364145669989	B box-type domain-containing protein
7	G6556	LG1_ScCEduL_133_HRSCAF_163	-0.312892691424535	0.036	0.256	0.140625	7.40315708840351E-06	0.129769940602625	DLH domain-containing protein
7	G26371	LG7_ScCEduL_132_HRSCAF_162	-0.312904401825423	0.31	0.559	0.554561717352415	0.0001300445680962	1	Vesicle-trafficking protein SEC22b
7	G23683	LG6_ScCEduL_30_HRSCAF_37	-0.313405813712522	0.095	0.279	0.340501792114695	0.000164631753256162	1	BA75_04313T0
7	G12773	LG3_ScCEduL_218_HRSCAF_256	-0.313498045256968	0.131	0.342	0.383040935672515	0.000168918135882687	1	Usp domain-containing protein
7	G21764	LG6_ScCEduL_30_HRSCAF_37	-0.313953347906681	0.238	0.405	0.587654320987654	0.00145548523076111	1	Tripartite motif-containing protein 3
7	G29624	LG8_ScCEduL_142_HRSCAF_172	-0.316863848627733	0.298	0.493	0.60446247464503	0.00157483605181522	1	PSI domain-containing protein
7	G23565	LG6_ScCEduL_30_HRSCAF_37	-0.317010442507253	0.095	0.324	0.29320987654321	2.20405387611204E-05	0.386348603943679	CXXC motif containing zinc binding protein
7	G19673	LG5_ScCEduL_4_HRSCAF_6	-0.317713991390015	0.119	0.328	0.36280487804878	7.56276148505076E-05	1	ANK_REP_REGION domain-containing protein
7	G13257	LG3_ScCEduL_218_HRSCAF_256	-0.318649341407666	0.131	0.269	0.486988847583643	0.00300645751053628	1	Salvador-like protein 1
7	G13522	LG3_ScCEduL_218_HRSCAF_256	-0.31914258545814	0.417	0.666	0.626126126126126	0.000166084499135785	1	Glia maturation factor
7	G11265	LG3_ScCEduL_218_HRSCAF_256	-0.319233393703434	0.131	0.328	0.399390243902439	0.000105157219191387	1	RNA helicase
7	G32090	LG9_ScCEduL_100_HRSCAF_125	-0.31937824987514	0.071	0.277	0.256317689530686	3.85219931602224E-05	0.675252018105538	Tripartite motif-containing protein 3
7	G11205	LG3_ScCEduL_218_HRSCAF_256	-0.32020339846586	0.095	0.281	0.338078291814947	0.000226182284846176	1	Selenoprotein N
7	G27437	LG7_ScCEduL_132_HRSCAF_162	-0.321324518875256	0.095	0.291	0.326460481099656	0.00010400063770597	1	CCT-alpha
7	G23470	LG6_ScCEduL_30_HRSCAF_37	-0.321952458357078	0.071	0.288	0.246527777777778	1.56845876705791E-05	0.274935137277582	INO80E
7	G2861	LG10_ScCEduL_115_HRSCAF_144	-0.322610657723216	0.071	0.289	0.245674740484429	1.13731251061298E-05	0.19935950998535	UPF0632 protein A
7	G23157	LG6_ScCEduL_30_HRSCAF_37	-0.323165681604217	0.036	0.263	0.136882129277567	3.39084087574548E-06	0.0594380497109425	Protein NipSnap,Protein NipSnap homolog 2,Protein NipSnap homolog 1
7	G23645	LG6_ScCEduL_30_HRSCAF_37	-0.323454929493188	0.929	0.975	0.952820512820513	8.04918593881819E-05	1	Cytochrome c oxidase subunit 6A1, mitochondrial
7	G4369	LG1_ScCEduL_133_HRSCAF_163	-0.324964137001796	0.107	0.291	0.367697594501718	0.000191957980401699	1	Peptidylprolyl isomerase
7	G5185	LG1_ScCEduL_133_HRSCAF_163	-0.325996867005202	0.905	0.926	0.97732181425486	0.00747640457639748	1	BED-type domain-containing protein
7	G23884	LG6_ScCEduL_30_HRSCAF_37	-0.326392830558998	0.083	0.319	0.260188087774295	5.1309306059218E-06	0.0899400825912032	Programmed cell death protein 5
7	G16953	LG5_ScCEduL_4_HRSCAF_6	-0.326986859801984	0.357	0.509	0.701375245579568	0.00242527986674259	1	Heterogeneous nuclear ribonucleoprotein Q
7	G5721	LG1_ScCEduL_133_HRSCAF_163	-0.327337832774259	0.214	0.399	0.536340852130326	0.000532520908689212	1	Sodium/potassium-transporting ATPase subunit beta-1-interacting protein 3
7	G14246	LG4_ScCEduL_107_HRSCAF_132	-0.328672570365832	0.095	0.285	0.333333333333333	0.000114879173382419	1	PH domain-containing protein
7	G5255	LG1_ScCEduL_133_HRSCAF_163	-0.328836736847676	0.202	0.398	0.507537688442211	0.000511117851731382	1	Syndecan
7	G15986	LG4_ScCEduL_107_HRSCAF_132	-0.328847457744772	0.048	0.254	0.188976377952756	1.88006503211797E-05	0.329556599479959	ShKT domain-containing protein
7	G34748	tig00004988_arrow_225973-353816	-0.329644628571143	0.131	0.357	0.366946778711485	2.74490941636933E-05	0.481155171595379	CHCHD3
7	G3290	LG10_ScCEduL_115_HRSCAF_144	-0.329646384880727	0.917	0.973	0.942446043165468	0.000248523150666866	1	Histone H3
7	G26194	LG7_ScCEduL_132_HRSCAF_162	-0.330890395615651	0.06	0.276	0.217391304347826	1.58149603211407E-05	0.277220439469275	Phosphoglycerate kinase
7	G26471	LG7_ScCEduL_132_HRSCAF_162	-0.331072038051004	0.524	0.762	0.687664041994751	0.000474298815590923	1	40 kDa peptidyl-prolyl cis-trans isomerase
7	G27695	LG7_ScCEduL_132_HRSCAF_162	-0.33174650979816	0.107	0.318	0.336477987421384	4.41611469542751E-05	0.774100744961489	SAM domain-containing protein
7	G22797	LG6_ScCEduL_30_HRSCAF_37	-0.332052141785707	0.048	0.293	0.16382252559727	1.8660354825943E-06	0.0327097359743954	LYR motif containing 4
7	G10181	LG3_ScCEduL_218_HRSCAF_256	-0.332987593326531	0.25	0.505	0.495049504950495	1.93745753590101E-05	0.339616931468088	NADH dehydrogenase
7	G1374	LG10_ScCEduL_115_HRSCAF_144	-0.332987593326531	0.262	0.45	0.582222222222222	0.000636916930897499	1	RRM domain-containing protein
7	G6503	LG1_ScCEduL_133_HRSCAF_163	-0.333599682873637	0.226	0.418	0.54066985645933	0.000290561103917534	1	26S proteasome complex subunit SEM1
7	G28586	LG8_ScCEduL_142_HRSCAF_172	-0.335620547528048	0.036	0.255	0.141176470588235	4.61297922215212E-06	0.0808609127851045	cAMP-dependent protein kinase type II regulatory subunit
7	G27267	LG7_ScCEduL_132_HRSCAF_162	-0.336085558020676	0.155	0.378	0.41005291005291	2.87256326792604E-05	0.503531615234756	Death ligand signal enhancer
7	G23313	LG6_ScCEduL_30_HRSCAF_37	-0.336719474417849	0.464	0.687	0.675400291120815	0.000273950763217968	1	Transcription factor Maf
7	G6859	LG1_ScCEduL_133_HRSCAF_163	-0.338312276655596	0.976	0.992	0.983870967741935	0.000135580517588038	1	NAC-A/B domain-containing protein
7	G15674	LG4_ScCEduL_107_HRSCAF_132	-0.340363083107136	0.19	0.329	0.577507598784195	0.00455313939437719	1	ncRNA
7	G2017	LG10_ScCEduL_115_HRSCAF_144	-0.340550768548518	0.131	0.29	0.451724137931035	0.00141947301641474	1	Epimerase domain-containing protein
7	G5115	LG1_ScCEduL_133_HRSCAF_163	-0.341525806820708	0.964	0.973	0.990750256937307	0.000697437247269363	1	60S ribosomal protein L27a
7	G22193	LG6_ScCEduL_30_HRSCAF_37	-0.341697150572234	0.19	0.358	0.53072625698324	0.000938287982893458	1	Uncharacterized protein
7	G35143	tig00019379_0-433943	-0.343197996441195	0.083	0.317	0.261829652996845	1.01576544226993E-05	0.178053524375496	Crk-like protein
7	G19505	LG5_ScCEduL_4_HRSCAF_6	-0.343341077351837	0.202	0.452	0.446902654867257	1.3493677889735E-05	0.236530679729165	Putative mitochondrial nadh ubiquinone oxidoreductase aggg subunit
7	G730	LG10_ScCEduL_115_HRSCAF_144	-0.343651334695001	1	0.997	1.00300902708124	2.01313777365474E-06	0.0352882920343939	ADP/ATP translocase
7	G16570	LG4_ScCEduL_107_HRSCAF_132	-0.34492888006399	0.155	0.356	0.435393258426966	0.000102792620740208	1	AP complex subunit sigma
7	G13657	LG3_ScCEduL_218_HRSCAF_256	-0.345064001670632	0.226	0.363	0.622589531680441	0.00433116338282245	1	Enolase-phosphatase E1
7	G67	LG10_ScCEduL_115_HRSCAF_144	-0.3465736465754	0.19	0.433	0.438799076212471	3.15178606165903E-05	0.552476578748211	Splicing factor 3B subunit 5
7	G3077	LG10_ScCEduL_115_HRSCAF_144	-0.346642346012124	0.095	0.332	0.286144578313253	5.50161525983214E-06	0.0964378138895977	Complex I-15 kDa
7	G3888	LG1_ScCEduL_133_HRSCAF_163	-0.348034431694805	0.238	0.473	0.503171247357294	5.95671149988317E-05	1	LIM and SH3 domain protein Lasp
7	G29357	LG8_ScCEduL_142_HRSCAF_172	-0.348601846212884	0.131	0.314	0.417197452229299	0.000305173393922909	1	Sema domain-containing protein
7	G26921	LG7_ScCEduL_132_HRSCAF_162	-0.349084171443132	0.333	0.645	0.516279069767442	5.52385560148826E-07	0.00968276648384878	Disabled-like 2-interacting protein
7	G23548	LG6_ScCEduL_30_HRSCAF_37	-0.352150913293955	0.155	0.381	0.406824146981627	1.53973216255586E-05	0.269899650774417	NADH dehydrogenase
7	G21824	LG6_ScCEduL_30_HRSCAF_37	-0.354013667589376	0.06	0.282	0.212765957446809	6.04121227599769E-06	0.105896409985963	Dynamin-type G domain-containing protein
7	G1081	LG10_ScCEduL_115_HRSCAF_144	-0.354780647310861	0.06	0.267	0.224719101123595	3.59108749949922E-05	0.629481727787219	BAI1-associated protein 3
7	G5544	LG1_ScCEduL_133_HRSCAF_163	-0.354924309744219	0.095	0.293	0.324232081911263	8.15213043341048E-05	1	DgyrCDS3749
7	G16865	LG5_ScCEduL_4_HRSCAF_6	-0.355560031399899	0.083	0.252	0.329365079365079	0.000612559677952344	1	Thymidine phosphorylase
7	G1368	LG10_ScCEduL_115_HRSCAF_144	-0.358357927678932	0.095	0.321	0.29595015576324	1.04210480323712E-05	0.182670550959435	Serine/threonine-protein phosphatase
7	G20644	LG6_ScCEduL_30_HRSCAF_37	-0.358810794321065	0.155	0.413	0.375302663438257	4.49487812910804E-06	0.0787907187251348	NADH dehydrogenase [ubiquinone] iron-sulfur protein 3, mitochondrial
7	G3030	LG10_ScCEduL_115_HRSCAF_144	-0.360216352566714	0.071	0.33	0.215151515151515	1.48360180790214E-06	0.0260060560907166	tRNA selenocysteine 1-associated protein 1
7	G22317	LG6_ScCEduL_30_HRSCAF_37	-0.361330259486719	0.095	0.308	0.308441558441558	2.45979145901805E-05	0.431176844851273	Insulin receptor substrate 1
7	G27732	LG7_ScCEduL_132_HRSCAF_162	-0.362628731485169	0.131	0.353	0.371104815864023	1.77803806236534E-05	0.311672291952021	DnaJ-like protein subfamily C member 7
7	G4177	LG1_ScCEduL_133_HRSCAF_163	-0.363518959289468	0.381	0.614	0.620521172638437	0.000121778871459324	1	Splicing factor, arginine/serine-rich 6
7	G32232	LG9_ScCEduL_100_HRSCAF_125	-0.36401963075835	0.095	0.319	0.297805642633229	1.89795233635746E-05	0.3326920650401	Methyltranfer_dom domain-containing protein
7	G11136	LG3_ScCEduL_218_HRSCAF_256	-0.365289885171784	0.226	0.522	0.432950191570881	5.0679569891325E-06	0.0888362180625036	Ribosome biogenesis protein NSA2 homolog
7	G2442	LG10_ScCEduL_115_HRSCAF_144	-0.366680299907547	0.143	0.413	0.346246973365617	2.63465391152032E-06	0.0461828484150397	Eukaryotic translation initiation factor 3 subunit H
7	G21883	LG6_ScCEduL_30_HRSCAF_37	-0.366766546808837	0.012	0.255	0.0470588235294118	5.85070965678627E-07	0.0102557089573807	LRAT domain-containing protein
7	G21603	LG6_ScCEduL_30_HRSCAF_37	-0.368365101034314	0.274	0.517	0.529980657640232	3.28070001133211E-05	0.575073904986405	LSM14-like protein A
7	G34952	tig00019055_arrow_0-261312	-0.369549093748193	0.226	0.399	0.566416040100251	0.00132053030021778	1	Uncharacterized protein
7	G11135	LG3_ScCEduL_218_HRSCAF_256	-0.369580513946038	0.286	0.503	0.568588469184891	3.94634918447797E-05	0.691755548547143	ncRNA
7	G15607	LG4_ScCEduL_107_HRSCAF_132	-0.370976314490852	0.095	0.26	0.365384615384615	0.000372649409646859	1	Nop domain-containing protein
7	G34970	tig00019071_arrow_0-625727	-0.371721508226887	0.083	0.296	0.280405405405405	2.07315295983089E-05	0.363402982328757	Tripartite motif-containing protein 3
7	G24813	LG7_ScCEduL_132_HRSCAF_162	-0.37321776299561	0.19	0.442	0.429864253393665	8.45861572126455E-06	0.148271074978046	short coiled-coil protein B-like
7	G1894	LG10_ScCEduL_115_HRSCAF_144	-0.373962373005405	0.131	0.339	0.386430678466077	6.57734492358255E-05	1	Very low-density lipoprotein receptor
7	G24595	LG7_ScCEduL_132_HRSCAF_162	-0.375365805813874	0.083	0.345	0.240579710144928	9.96510840010111E-07	0.0174678385145372	Histone deacetylase complex subunit SAP30L
7	G34812	tig00006943_arrow_137099-167093	-0.375529530297555	0.179	0.404	0.443069306930693	8.70413017309184E-05	1	NR LBD domain-containing protein
7	G6438	LG1_ScCEduL_133_HRSCAF_163	-0.376831193854155	0.06	0.283	0.212014134275618	5.42245460843213E-06	0.0950502068312068	EF-hand domain-containing protein
7	G26894	LG7_ScCEduL_132_HRSCAF_162	-0.377491929794664	1	0.985	1.01522842639594	4.94609528197112E-05	0.867001041976717	60S ribosomal protein L31
7	G27928	LG7_ScCEduL_132_HRSCAF_162	-0.377569515571616	0.083	0.343	0.24198250728863	1.13838855890423E-06	0.0199548130490322	Alpha-aspartyl dipeptidase
7	G35053	tig00019210_arrow_455108-576554	-0.378054157202748	0.119	0.418	0.284688995215311	2.12657743662998E-07	0.0037276775886687	Cyclic nucleotide ras GEF
7	G30711	LG8_ScCEduL_142_HRSCAF_172	-0.378146121826899	0.06	0.284	0.211267605633803	8.24033862254523E-06	0.144444895714595	Usp domain-containing protein
7	G17694	LG5_ScCEduL_4_HRSCAF_6	-0.378303338090433	0.107	0.35	0.305714285714286	2.61172756163864E-06	0.0457809724279637	DNA-directed RNA polymerase II subunit F
7	G4444	LG1_ScCEduL_133_HRSCAF_163	-0.379270445853843	0.06	0.322	0.186335403726708	4.75100516132874E-07	0.00832803694729315	Protein MGR2 homolog
7	G32559	LG9_ScCEduL_100_HRSCAF_125	-0.379600305037297	0.381	0.593	0.642495784148398	0.000210345665041496	1	CS domain-containing protein
7	G2803	LG10_ScCEduL_115_HRSCAF_144	-0.380997428763429	0.607	0.763	0.795543905635649	0.000850799378883141	1	V-SNARE coiled-coil homology domain-containing protein
7	G24831	LG7_ScCEduL_132_HRSCAF_162	-0.382118256101644	0.036	0.276	0.130434782608696	9.70472146088923E-07	0.0170114062487927	MIEAP domain-containing protein
7	G12966	LG3_ScCEduL_218_HRSCAF_256	-0.382908520976112	0.095	0.36	0.263888888888889	8.99270421158154E-07	0.0157633112124813	AP complex subunit sigma
7	G31855	LG9_ScCEduL_100_HRSCAF_125	-0.385633691811021	0.036	0.276	0.130434782608696	1.00134683518523E-06	0.0175526086739618	EB domain-containing protein
7	G1724	LG10_ScCEduL_115_HRSCAF_144	-0.385815740271991	0.071	0.322	0.220496894409938	9.609892127459E-07	0.0168451799102229	Thioredoxin domain-containing protein
7	G27619	LG7_ScCEduL_132_HRSCAF_162	-0.385824310169082	0.048	0.285	0.168421052631579	1.62721488602149E-06	0.0285234497370707	MIEAP domain-containing protein
7	G19321	LG5_ScCEduL_4_HRSCAF_6	-0.386063247845453	1	0.977	1.02354145342886	0.000139993878883194	1	Transgelin
7	G29046	LG8_ScCEduL_142_HRSCAF_172	-0.386413737810499	0.012	0.261	0.0459770114942529	3.95877268431862E-07	0.0069393326383421	C-C chemokine receptor type 6
7	G325	LG10_ScCEduL_115_HRSCAF_144	-0.386622283302172	0.024	0.254	0.094488188976378	1.50832201174426E-06	0.0264393765438651	Sacsin
7	G3006	LG10_ScCEduL_115_HRSCAF_144	-0.387534862757541	0.048	0.303	0.158415841584158	5.919549227666E-07	0.0103763778411757	Protein-L-isoaspartate O-methyltransferase domain-containing protein 2
7	G24413	LG7_ScCEduL_132_HRSCAF_162	-0.387861276660111	0.048	0.291	0.164948453608247	2.56015283136498E-06	0.0448769189809968	Beta-1,3-galactosyl-O-glycosyl-glycoprotein beta-1,6-N-acetylglucosaminyltransferase
7	G13517	LG3_ScCEduL_218_HRSCAF_256	-0.388387404466127	0.06	0.321	0.186915887850467	7.29184437834113E-07	0.0127818740107942	Suf domain-containing protein
7	G6720	LG1_ScCEduL_133_HRSCAF_163	-0.388430724088419	0.012	0.261	0.0459770114942529	2.68036730839001E-07	0.00469841585487685	CCHC-type domain-containing protein
7	G22593	LG6_ScCEduL_30_HRSCAF_37	-0.389752528451714	0.202	0.494	0.408906882591093	6.91915022302613E-07	0.0121285784259425	Dynein light chain roadblock
7	G4560	LG1_ScCEduL_133_HRSCAF_163	-0.389765621008714	0.083	0.34	0.244117647058824	1.77251622748046E-06	0.0310704369515049	MRF_C2 domain-containing protein
7	G11932	LG3_ScCEduL_218_HRSCAF_256	-0.390763111445128	0.202	0.358	0.564245810055866	0.00119408784072726	1	Protein disulfide-isomerase
7	G4857	LG1_ScCEduL_133_HRSCAF_163	-0.390970162184483	0.131	0.338	0.387573964497041	4.85007333510622E-05	0.850169354910769	Protein kinase domain-containing protein
7	G14250	LG4_ScCEduL_107_HRSCAF_132	-0.391297023916019	0.714	0.799	0.893617021276596	0.00188380857065283	1	TCTP domain-containing protein
7	G23100	LG6_ScCEduL_30_HRSCAF_37	-0.393185031752252	0.274	0.477	0.574423480083857	0.000257123868608563	1	Splicing factor, arginine/serine-rich 1
7	G31151	LG8_ScCEduL_142_HRSCAF_172	-0.393900193141451	0.131	0.403	0.325062034739454	1.78066234927291E-06	0.0312132303204048	Protein kinase domain-containing protein
7	G30367	LG8_ScCEduL_142_HRSCAF_172	-0.394353713952733	0.071	0.314	0.226114649681529	3.9465041190052E-06	0.0691782707020421	PLCXc domain-containing protein
7	G25757	LG7_ScCEduL_132_HRSCAF_162	-0.394954409513453	0.107	0.313	0.34185303514377	6.72483427271204E-05	1	Failed axon connections-like
7	G4608	LG1_ScCEduL_133_HRSCAF_163	-0.395305643852592	0.107	0.367	0.291553133514986	1.87053808527477E-06	0.0327886620967814	4F5 domain-containing protein
7	G21246	LG6_ScCEduL_30_HRSCAF_37	-0.395792929467531	0.143	0.386	0.370466321243523	5.2342873986465E-06	0.0917518238108745	N6-adenosine-methyltransferase 70 kDa subunit
7	G3035	LG10_ScCEduL_115_HRSCAF_144	-0.396296033782106	0.095	0.349	0.272206303724928	2.48161948191583E-06	0.0435003078985025	Mago nashi-like protein 2
7	G17294	LG5_ScCEduL_4_HRSCAF_6	-0.397231827535887	0.012	0.259	0.0463320463320463	4.18572911214711E-07	0.00733716456068266	Runt-related transcription factor 1
7	G6123	LG1_ScCEduL_133_HRSCAF_163	-0.397929558576452	0.06	0.329	0.182370820668693	5.25474306393663E-07	0.00921103911677453	Uncharacterized protein
7	G11032	LG3_ScCEduL_218_HRSCAF_256	-0.398405863982794	0.024	0.285	0.0842105263157895	1.5183444425284E-07	0.00266150597330804	Acyl-peptide hydrolase
7	G12893	LG3_ScCEduL_218_HRSCAF_256	-0.399513799604978	0.107	0.377	0.283819628647215	9.10430585851563E-07	0.015958937739392	Protein-L-isoaspartate O-methyltransferase
7	G9926	LG2_ScCEduL_207_HRSCAF_240	-0.400786578726691	0.036	0.258	0.13953488372093	4.47828987242269E-06	0.0784999431736973	N-acetylgalactosaminide beta-1,3-galactosyltransferase
7	G14525	LG4_ScCEduL_107_HRSCAF_132	-0.400803732123804	0.024	0.282	0.0851063829787234	2.94696937045175E-07	0.00516574260946487	Vitamin D3 receptor B
