## Supplemental Data S1 for "Diversity and functional specialization of oyster immune cells uncovered by integrative single cell level investigations" (part 2 of 2)

cluster	gene	chromosome	avg_log2FC	pct.1	pct.2	pct.ratio	p_val	p_val_adj	description
7	G26472	LG7_ScCEduL_132_HRSCAF_162	-0.400942352094103	0.119	0.38	0.313157894736842	1.89026148003241E-06	0.0331343934834881	Integrin-linked protein kinase
7	G30873	LG8_ScCEduL_142_HRSCAF_172	-0.401634474749269	0.155	0.362	0.428176795580111	5.38223776296951E-05	0.943452457470925	Protein kinase domain-containing protein
7	G25086	LG7_ScCEduL_132_HRSCAF_162	-0.401947701558695	0.071	0.349	0.203438395415473	2.48713160442888E-07	0.00435969298940339	COMM domain-containing protein 5
7	G21853	LG6_ScCEduL_30_HRSCAF_37	-0.40269364449135	0.036	0.312	0.115384615384615	9.27936518344869E-08	0.00162657992300672	Partitioning defective 6
7	G6805	LG1_ScCEduL_133_HRSCAF_163	-0.403328773289144	0.524	0.794	0.659949622166247	5.78652088692542E-06	0.101431924626916	Putative atpase inhibitory factor 1
7	G23928	LG6_ScCEduL_30_HRSCAF_37	-0.403349721228261	0.107	0.387	0.276485788113695	5.8616210486145E-07	0.0102748355361164	J domain-containing protein
7	G27120	LG7_ScCEduL_132_HRSCAF_162	-0.40513502136769	0.095	0.397	0.239294710327456	7.88437714991928E-08	0.00138205247060935	Complex I-49kD
7	G15222	LG4_ScCEduL_107_HRSCAF_132	-0.406163730068295	0.024	0.278	0.0863309352517986	3.61332974027483E-07	0.00633380570172774	Programmed cell death protein 4
7	G22320	LG6_ScCEduL_30_HRSCAF_37	-0.407640249767754	0.048	0.284	0.169014084507042	1.63431899502809E-06	0.0286479776638473	Adenine phosphoribosyltransferase
7	G2938	LG10_ScCEduL_115_HRSCAF_144	-0.407948615168047	0.143	0.409	0.349633251833741	1.94960956871096E-06	0.0341747061299344	ncRNA
7	G17893	LG5_ScCEduL_4_HRSCAF_6	-0.408614141217399	0.012	0.267	0.0449438202247191	1.71654112700548E-07	0.00300892494152791	Headcase domain-containing protein
7	G22173	LG6_ScCEduL_30_HRSCAF_37	-0.409130768076284	0.19	0.434	0.43778801843318	1.11997091664052E-05	0.196319701977916	Dolichyl-diphosphooligosaccharide--protein glycosyltransferase subunit DAD1
7	G11667	LG3_ScCEduL_218_HRSCAF_256	-0.409411825340988	0.131	0.422	0.31042654028436	3.2869321353023E-07	0.0057616633399714	COMM domain-containing protein
7	G3271	LG10_ScCEduL_115_HRSCAF_144	-0.409457294629053	0.048	0.314	0.152866242038217	2.63647599271393E-07	0.00462147876762824	Glutamate dehydrogenase (NAD(P)(+))
7	G30984	LG8_ScCEduL_142_HRSCAF_172	-0.410185276728941	0.143	0.321	0.445482866043614	0.000393004132997199	1	Uncharacterized protein
7	G17725	LG5_ScCEduL_4_HRSCAF_6	-0.41140087828989	0.083	0.314	0.264331210191083	5.46100273457537E-06	0.0957259169343716	Fibropellin-3
7	G11861	LG3_ScCEduL_218_HRSCAF_256	-0.411583858289427	0.119	0.435	0.273563218390805	1.05380547375322E-07	0.00184721561494203	Calcineurin B subunit
7	G5571	LG1_ScCEduL_133_HRSCAF_163	-0.412443759992917	1	0.996	1.00401606425703	2.51835128649719E-05	0.441441797010092	Ribosomal protein L7
7	G23042	LG6_ScCEduL_30_HRSCAF_37	-0.413452990562852	0.202	0.458	0.441048034934498	7.36363303224245E-06	0.129077123422178	Actin-depolymerizing factor 1
7	G15080	LG4_ScCEduL_107_HRSCAF_132	-0.414839530833814	0.131	0.372	0.352150537634409	3.78608304685801E-06	0.0663662497283741	Disks large-like protein 1
7	G9178	LG2_ScCEduL_207_HRSCAF_240	-0.414931919488765	0.071	0.339	0.209439528023599	2.42118499752485E-07	0.00424409518216132	Proteasome subunit beta
7	G30071	LG8_ScCEduL_142_HRSCAF_172	-0.415602973766109	0.095	0.374	0.254010695187166	6.47526527577697E-07	0.0113504925019095	ncRNA
7	G15302	LG4_ScCEduL_107_HRSCAF_132	-0.416778451215169	0.405	0.699	0.579399141630901	1.75481513054497E-06	0.0307601544233227	ncRNA
7	G3932	LG1_ScCEduL_133_HRSCAF_163	-0.417395801785465	0.155	0.431	0.359628770301624	1.65985221574792E-06	0.0290955494898453	Thioredoxin domain-containing protein 17
7	G14753	LG4_ScCEduL_107_HRSCAF_132	-0.417656316394059	0.036	0.294	0.122448979591837	2.59746574684766E-07	0.00455309770764926	Protein FRA10AC1
7	G139	LG10_ScCEduL_115_HRSCAF_144	-0.41790928800867	0.071	0.353	0.201133144475921	1.66343987858345E-07	0.00291584376316893	PITH domain-containing protein
7	G25038	LG7_ScCEduL_132_HRSCAF_162	-0.418300062694232	0.321	0.461	0.696312364425163	0.00751856878119935	1	ML domain-containing protein
7	G27816	LG7_ScCEduL_132_HRSCAF_162	-0.419304021344126	0.202	0.443	0.455981941309255	1.28831502051912E-05	0.225828739946796	Succinate dehydrogenase cytochrome b560 subunit, mitochondrial
7	G18021	LG5_ScCEduL_4_HRSCAF_6	-0.419882441841832	0.06	0.363	0.165289256198347	4.3118976420522E-08	0.00075583253767533	Splicing factor, arginine/serine-rich 18
7	G10628	LG3_ScCEduL_218_HRSCAF_256	-0.420796081413883	0.155	0.414	0.3743961352657	2.8861520037025E-06	0.0505913584729012	Golgi resident protein GCP60
7	G29947	LG8_ScCEduL_142_HRSCAF_172	-0.420909999784615	0.095	0.324	0.29320987654321	1.25700171426685E-05	0.220339830493837	Mitogen-activated protein kinase
7	G26489	LG7_ScCEduL_132_HRSCAF_162	-0.420918107796501	0.024	0.291	0.0824742268041237	9.76293810375842E-08	0.00171134542020781	Oligosaccharyltransferase complex subunit
7	G25420	LG7_ScCEduL_132_HRSCAF_162	-0.420941920600073	1	0.996	1.00401606425703	0.00191431280627205	1	60S ribosomal protein L7a
7	G12738	LG3_ScCEduL_218_HRSCAF_256	-0.42589496924497	0.262	0.526	0.498098859315589	2.04921051503973E-05	0.359206111181315	Kinase
7	G24104	LG7_ScCEduL_132_HRSCAF_162	-0.428600208167684	0.012	0.269	0.0446096654275093	2.10968389049627E-07	0.00369806489165091	MIEAP domain-containing protein
7	G17568	LG5_ScCEduL_4_HRSCAF_6	-0.428906642969364	0.095	0.356	0.26685393258427	1.26758735856348E-06	0.0222195388082592	Small acidic protein
7	G18000	LG5_ScCEduL_4_HRSCAF_6	-0.428971865738466	0.167	0.45	0.371111111111111	3.47365171783882E-07	0.00608896409619966	Transcription initiation factor TFIID subunit 13
7	G4500	LG1_ScCEduL_133_HRSCAF_163	-0.430253487667359	0.048	0.304	0.157894736842105	3.60812624297179E-07	0.00632468449130525	Methenyltetrahydrofolate synthase domain-containing protein
7	G26409	LG7_ScCEduL_132_HRSCAF_162	-0.430455845846701	0.012	0.267	0.0449438202247191	1.79473575885787E-07	0.00314599231170197	ncRNA
7	G26756	LG7_ScCEduL_132_HRSCAF_162	-0.43362214790322	0.167	0.475	0.351578947368421	1.77976446198585E-07	0.003119749125415	Methionine adenosyltransferase 2 subunit beta
7	G34615	tig00002459_8854-89193	-0.433624149350228	0.976	0.995	0.980904522613065	2.30864751213645E-07	0.00404682822402398	Ribosomal protein
7	G1767	LG10_ScCEduL_115_HRSCAF_144	-0.433656561286033	0.071	0.31	0.229032258064516	2.04727543634981E-06	0.0358866911237758	Eukaryotic elongation factor 2 kinase
7	G26938	LG7_ScCEduL_132_HRSCAF_162	-0.433656561286033	0.06	0.342	0.175438596491228	8.72205575143117E-08	0.00152888915266837	Parafibromin
7	G16296	LG4_ScCEduL_107_HRSCAF_132	-0.433770549753748	0.119	0.374	0.318181818181818	1.78390913354221E-06	0.0312701432018615	Succinate dehydrogenase [ubiquinone] cytochrome b small subunit
7	G23021	LG6_ScCEduL_30_HRSCAF_37	-0.433902063718496	0.155	0.467	0.331905781584582	6.89576571619708E-08	0.00120875877239219	Ubiquitin-like domain-containing protein
7	G15839	LG4_ScCEduL_107_HRSCAF_132	-0.433946308712388	0.167	0.464	0.359913793103448	8.74343471601802E-07	0.015326366713708	Arginine and glutamate-rich protein 1-A
7	G23341	LG6_ScCEduL_30_HRSCAF_37	-0.434568216950422	0.214	0.489	0.437627811860941	9.38903605792351E-07	0.0164580413059341	Complex I-B22
7	G21117	LG6_ScCEduL_30_HRSCAF_37	-0.434788846991714	0.131	0.391	0.335038363171355	6.44376437283819E-07	0.0112952745691481	TPR_REGION domain-containing protein
7	G13329	LG3_ScCEduL_218_HRSCAF_256	-0.436215929556742	0.036	0.279	0.129032258064516	1.14163544980681E-06	0.0200117277996636	Protein kinase domain-containing protein
7	G27248	LG7_ScCEduL_132_HRSCAF_162	-0.437203977362312	0.119	0.397	0.299748110831234	2.35078287680529E-07	0.00412068730475199	ER membrane protein complex subunit 6
7	G15855	LG4_ScCEduL_107_HRSCAF_132	-0.437320173805745	0.036	0.326	0.110429447852761	4.54316360418782E-08	0.000796371148178082	TonB-dependent receptor
7	G29966	LG8_ScCEduL_142_HRSCAF_172	-0.438390892312754	0.036	0.257	0.140077821011673	6.26838118952771E-06	0.109878453871231	Krueppel-like factor 15
7	G29856	LG8_ScCEduL_142_HRSCAF_172	-0.438585207760672	0.56	0.678	0.825958702064897	0.00183979487117151	1	Hepatocyte cell adhesion molecule-like
7	G24894	LG7_ScCEduL_132_HRSCAF_162	-0.439967509076166	0.25	0.572	0.437062937062937	3.15447257762679E-07	0.00552947498132199	Coactosin
7	G2948	LG10_ScCEduL_115_HRSCAF_144	-0.440260699747842	0.06	0.308	0.194805194805195	8.37263311442153E-07	0.0146763885862695	Gamma-cystathionase
7	G3525	LG10_ScCEduL_115_HRSCAF_144	-0.441060329156151	0.25	0.618	0.40453074433657	2.92588987200335E-08	0.000512879235663467	NADH dehydrogenase [ubiquinone] 1 beta subcomplex subunit 10
7	G3526	LG10_ScCEduL_115_HRSCAF_144	-0.441662285103287	0.869	0.904	0.961283185840708	0.00892449213894108	1	60S ribosomal protein L3
7	G5802	LG1_ScCEduL_133_HRSCAF_163	-0.441954140825133	0.107	0.397	0.269521410579345	1.33819785997538E-07	0.00234572702875084	Splicing factor, arginine/serine-rich 7
7	G12090	LG3_ScCEduL_218_HRSCAF_256	-0.443384494978197	0.071	0.311	0.228295819935691	2.4110065817598E-06	0.0422625343716675	T-complex protein 1 subunit gamma
7	G25340	LG7_ScCEduL_132_HRSCAF_162	-0.443717406591676	0.357	0.625	0.5712	1.08213446405173E-06	0.0189687350203629	SUI1 domain-containing protein
7	G11004	LG3_ScCEduL_218_HRSCAF_256	-0.444425204656385	0.095	0.407	0.233415233415233	2.97274029965715E-08	0.000521091647126903	PDZ domain-containing protein
7	G20822	LG6_ScCEduL_30_HRSCAF_37	-0.445532961556774	0.071	0.359	0.197771587743733	7.07151314022868E-08	0.00123956553835068	Signal sequence receptor subunit alpha
7	G5034	LG1_ScCEduL_133_HRSCAF_163	-0.445796587878364	0.095	0.393	0.241730279898219	9.11028853200141E-08	0.00159694247677453	Succinate dehydrogenase
7	G15050	LG4_ScCEduL_107_HRSCAF_132	-0.446551454391795	0.226	0.508	0.44488188976378	3.96438264395231E-06	0.06949166336584	Aldolase_II domain-containing protein
7	G11361	LG3_ScCEduL_218_HRSCAF_256	-0.449463526328552	0.179	0.474	0.377637130801688	3.5026121387216E-07	0.00613972881796509	EF-hand calcium-binding domain-containing protein 11
7	G27305	LG7_ScCEduL_132_HRSCAF_162	-0.450870144336668	0.024	0.306	0.0784313725490196	5.27112690706082E-08	0.000923975835538691	Dachshund-like protein 1
7	G4446	LG1_ScCEduL_133_HRSCAF_163	-0.453324098717577	0	0.296	0	4.7523505151272E-09	8.33039521796647E-05	Penicillin-insensitive transglycosylase
7	G23365	LG6_ScCEduL_30_HRSCAF_37	-0.453940832740388	0.06	0.33	0.181818181818182	2.23356145741571E-07	0.003915209878704	Calcium-transporting ATPase
7	G21456	LG6_ScCEduL_30_HRSCAF_37	-0.454054412888524	0.202	0.387	0.521963824289406	0.000436756610444158	1	G-patch domain-containing protein
7	G35342	tig00020527_arrow_275945-350124	-0.454874094288989	0.048	0.302	0.158940397350993	5.56618510687241E-07	0.00975696587383665	ncRNA
7	G29860	LG8_ScCEduL_142_HRSCAF_172	-0.455136045867608	0.179	0.472	0.379237288135593	5.24960882687086E-07	0.00920203931262193	Sporozoite threonine and asparagine-rich protein
7	G11947	LG3_ScCEduL_218_HRSCAF_256	-0.455622444806791	0.274	0.576	0.475694444444445	1.62485582456965E-07	0.00284820977488814	Oxidored_q6 domain-containing protein
7	G27049	LG7_ScCEduL_132_HRSCAF_162	-0.45596415481753	0.024	0.289	0.0830449826989619	2.42436332393465E-07	0.00424966647052505	GRIP domain-containing protein
7	G1500	LG10_ScCEduL_115_HRSCAF_144	-0.45717436799217	0.048	0.363	0.132231404958678	7.71744722229441E-09	0.000135279132359599	Complex I-B14
7	G2434	LG10_ScCEduL_115_HRSCAF_144	-0.457863251873416	0.333	0.516	0.645348837209302	0.000256626344339527	1	Peptidylprolyl isomerase
7	G22081	LG6_ScCEduL_30_HRSCAF_37	-0.4581418081229	0.048	0.325	0.147692307692308	1.05246395758547E-07	0.00184486407125157	Poly [ADP-ribose] polymerase 14
7	G4771	LG1_ScCEduL_133_HRSCAF_163	-0.458280767840712	0.202	0.514	0.392996108949416	7.93735683053248E-08	0.00139133927882404	NADH dehydrogenase [ubiquinone] 1 alpha subcomplex subunit 8
7	G18434	LG5_ScCEduL_4_HRSCAF_6	-0.458319273250962	0.083	0.301	0.275747508305648	1.68637893559498E-05	0.295605363620444	RING-type domain-containing protein
7	G6498	LG1_ScCEduL_133_HRSCAF_163	-0.458694468272932	0.667	0.787	0.847522236340534	0.000887975822667607	1	Plastin-3
7	G14262	LG4_ScCEduL_107_HRSCAF_132	-0.45924334158768	0.179	0.388	0.461340206185567	6.46488316530005E-05	1	Mid1-interacting protein 1
7	G9342	LG2_ScCEduL_207_HRSCAF_240	-0.460073694517713	0.167	0.435	0.383908045977012	3.81153561513269E-06	0.066812407797661	Cysteine dioxygenase
7	G11223	LG3_ScCEduL_218_HRSCAF_256	-0.462059895996168	0.107	0.438	0.244292237442922	1.02724225686951E-08	0.000180065295206656	DgyrCDS9804
7	G18442	LG5_ScCEduL_4_HRSCAF_6	-0.463313505089576	0.071	0.287	0.247386759581882	1.06160372715702E-05	0.186088517333355	Malic enzyme
7	G10994	LG3_ScCEduL_218_HRSCAF_256	-0.463438427571391	0.738	0.833	0.885954381752701	0.0014136176324547	1	HATPase_c domain-containing protein
7	G5441	LG1_ScCEduL_133_HRSCAF_163	-0.465201624984273	0.131	0.444	0.295045045045045	7.42086307437842E-08	0.00130080308830779	Nuclear hormone receptor E75
7	G28381	LG8_ScCEduL_142_HRSCAF_172	-0.465226640286903	0.286	0.555	0.515315315315315	3.05292212036918E-06	0.0535146718479513	Tripartite motif-containing protein 2
7	G29962	LG8_ScCEduL_142_HRSCAF_172	-0.467252954618847	0.131	0.391	0.335038363171355	2.13698712388988E-06	0.0374592472946656	Signal sequence receptor subunit delta
7	G23924	LG6_ScCEduL_30_HRSCAF_37	-0.468548303788598	0.083	0.379	0.218997361477573	1.1698988623898E-07	0.00205071571588309	C2H2-type domain-containing protein
7	G25530	LG7_ScCEduL_132_HRSCAF_162	-0.468782887141532	0.202	0.396	0.51010101010101	0.000171773958623662	1	MAM and LDL receptor class A domain containing 1
7	G9121	LG2_ScCEduL_207_HRSCAF_240	-0.469374040009035	0.024	0.285	0.0842105263157895	2.12378257059246E-07	0.00372277846799153	Acidic leucine-rich nuclear phosphoprotein 32 family member A
7	G2036	LG10_ScCEduL_115_HRSCAF_144	-0.469605080797477	0.071	0.409	0.17359413202934	4.06954032726049E-09	7.13349723965491E-05	Prefoldin subunit 1
7	G3137	LG10_ScCEduL_115_HRSCAF_144	-0.469742121409396	0.024	0.335	0.0716417910447761	4.24227020106249E-09	7.43627543544244E-05	Hydroxyacyl-coenzyme A dehydrogenase, mitochondrial
7	G23135	LG6_ScCEduL_30_HRSCAF_37	-0.469842490949519	0.143	0.441	0.324263038548753	9.04624577949398E-08	0.0015857164226875	Heat shock transcription factor 1a
7	G1543	LG10_ScCEduL_115_HRSCAF_144	-0.470126252478583	0.964	0.988	0.975708502024291	2.61784078296264E-06	0.0458881310845522	Ribosomal protein L37
7	G25693	LG7_ScCEduL_132_HRSCAF_162	-0.471213508626064	0.036	0.3	0.12	1.61869249087692E-07	0.00283740606725816	Non-specific serine/threonine protein kinase
7	G23701	LG6_ScCEduL_30_HRSCAF_37	-0.471242281674616	0.262	0.524	0.5	3.50291538490096E-06	0.061402603781929	Succinate dehydrogenase
7	G20764	LG6_ScCEduL_30_HRSCAF_37	-0.471307376028477	0.107	0.398	0.268844221105528	6.44481924319619E-08	0.00112971236513986	Aspartate aminotransferase
7	G14774	LG4_ScCEduL_107_HRSCAF_132	-0.471539351648576	0.036	0.327	0.110091743119266	2.69827236005562E-08	0.00047298016199415	CBM21 domain-containing protein
7	G3361	LG10_ScCEduL_115_HRSCAF_144	-0.471647594174351	0.083	0.396	0.20959595959596	1.70694337792007E-08	0.000299210104715609	SAP domain-containing protein
7	G21529	LG6_ScCEduL_30_HRSCAF_37	-0.474032537662244	0.274	0.488	0.561475409836066	4.0990324329459E-05	0.718519395171087	Cytospin-A
7	G5757	LG1_ScCEduL_133_HRSCAF_163	-0.474584350593154	0.357	0.642	0.55607476635514	7.63022777366097E-07	0.0133750262644503	RRM domain-containing protein
7	G32153	LG9_ScCEduL_100_HRSCAF_125	-0.47533736342701	0.024	0.308	0.0779220779220779	2.49047791176454E-08	0.000436555873153205	E3 ubiquitin-protein ligase TRIM33
7	G4677	LG1_ScCEduL_133_HRSCAF_163	-0.475893565338759	0.119	0.376	0.316489361702128	6.32476632025586E-06	0.110866828827765	Protein FAM21
7	G28609	LG8_ScCEduL_142_HRSCAF_172	-0.476033395243486	0.179	0.524	0.341603053435114	2.96416076030733E-08	0.000519587739674272	(S)-3-amino-2-methylpropionate transaminase
7	G18779	LG5_ScCEduL_4_HRSCAF_6	-0.476617991686337	0.036	0.325	0.110769230769231	3.39961262910346E-08	0.000595918097755545	DZANK-type domain-containing protein
7	G12763	LG3_ScCEduL_218_HRSCAF_256	-0.476648485869255	0.107	0.305	0.350819672131148	6.40231578875047E-05	1	Aldedh domain-containing protein
7	G31130	LG8_ScCEduL_142_HRSCAF_172	-0.480062659386735	0	0.272	0	3.53607929188858E-08	0.000619839339075148	Tripartite motif-containing protein 2
7	G5653	LG1_ScCEduL_133_HRSCAF_163	-0.480874738286991	0.738	0.907	0.81367144432194	1.68719908801637E-07	0.0029574912813839	NADH dehydrogenase [ubiquinone] 1 alpha subcomplex subunit 4-like 2
7	G30898	LG8_ScCEduL_142_HRSCAF_172	-0.481197597198686	0.095	0.39	0.243589743589744	9.91388894236225E-08	0.00173780559270668	Usp domain-containing protein
7	G34645	tig00003091_8182-84671	-0.482762860834949	0.417	0.714	0.584033613445378	1.07111176669588E-06	0.0187755181584121	Fructose-bisphosphate aldolase
7	G2655	LG10_ScCEduL_115_HRSCAF_144	-0.483121511523997	0.048	0.355	0.135211267605634	6.35563214328264E-09	0.000111407875839601	Ribonuclease H1
7	G10651	LG3_ScCEduL_218_HRSCAF_256	-0.484332558604254	0.107	0.444	0.240990990990991	5.43023803592491E-09	9.51866425317278E-05	Protein lin-52 homolog
7	G28467	LG8_ScCEduL_142_HRSCAF_172	-0.484345525658824	0.333	0.588	0.566326530612245	3.36160455389671E-06	0.0589255662252555	Tripartite motif-containing protein 2
7	G34618	tig00002490_arrow_76679-135701	-0.484965378266876	0.976	0.988	0.987854251012146	8.82103617695012E-05	1	40S ribosomal protein S3a
7	G1339	LG10_ScCEduL_115_HRSCAF_144	-0.485035121367083	0.095	0.352	0.269886363636364	8.51063899177368E-07	0.0149182990886801	Protein disulfide-isomerase
7	G25772	LG7_ScCEduL_132_HRSCAF_162	-0.488008348033803	0.071	0.39	0.182051282051282	8.39542773295628E-09	0.000147163452730991	TPR_REGION domain-containing protein
7	G16535	LG4_ScCEduL_107_HRSCAF_132	-0.48823206287181	0.19	0.497	0.382293762575453	4.84568618955873E-07	0.0084940033216775	MYOF
7	G6506	LG1_ScCEduL_133_HRSCAF_163	-0.488364877144943	0.107	0.337	0.317507418397626	1.12797161212631E-05	0.197722143889621	Mucin 17, cell surface associated
7	G11412	LG3_ScCEduL_218_HRSCAF_256	-0.490274007703213	0.071	0.36	0.197222222222222	6.02736305041849E-08	0.00105653646910786	Usp domain-containing protein
7	G26024	LG7_ScCEduL_132_HRSCAF_162	-0.490539615969387	0.202	0.535	0.377570093457944	4.29519427594841E-08	0.000752904604630996	Complex I subunit B13
7	G3012	LG10_ScCEduL_115_HRSCAF_144	-0.493762837897194	0.012	0.268	0.0447761194029851	2.26497593196964E-07	0.00397027631114958	acidPPc domain-containing protein
7	G32202	LG9_ScCEduL_100_HRSCAF_125	-0.493935739378172	0.857	0.908	0.943832599118943	0.000879966184741232	1	60S ribosomal protein L27
7	G23064	LG6_ScCEduL_30_HRSCAF_37	-0.494077397144302	0.631	0.891	0.708193041526375	3.33276186966325E-08	0.000584199828133271	Dynein light chain
7	G18669	LG5_ScCEduL_4_HRSCAF_6	-0.495724456809548	0.107	0.318	0.336477987421384	3.8989858754805E-05	0.683453234112976	Ubiquitin-like domain-containing protein
7	G13193	LG3_ScCEduL_218_HRSCAF_256	-0.495945977242596	0.25	0.591	0.423011844331641	2.21860290554902E-08	0.000388898903313688	Complex I-B16.6
7	G24447	LG7_ScCEduL_132_HRSCAF_162	-0.497958008441408	0.226	0.532	0.424812030075188	1.09635259693612E-07	0.00192179646716933	Myosin light chain kinase, smooth muscle
7	G19966	LG5_ScCEduL_4_HRSCAF_6	-0.498171449821743	0.583	0.814	0.716216216216216	6.35657046320009E-06	0.111424323649434	PWI domain-containing protein
7	G24661	LG7_ScCEduL_132_HRSCAF_162	-0.49993629457455	0.083	0.417	0.199040767386091	6.18357498113305E-09	0.000108391885844281	Transporter
7	G26782	LG7_ScCEduL_132_HRSCAF_162	-0.501568487350623	0.143	0.521	0.27447216890595	5.39416357883724E-10	9.45542933734379E-06	LIM zinc-binding domain-containing protein
7	G25521	LG7_ScCEduL_132_HRSCAF_162	-0.50256537195961	0.167	0.475	0.351578947368421	1.33441689506245E-07	0.00233909937535496	Death-associated protein 1
7	G3852	LG1_ScCEduL_133_HRSCAF_163	-0.504773648921023	0.107	0.437	0.244851258581236	6.29995536589813E-09	0.000110431917608828	Complex I-9kD
7	G21588	LG6_ScCEduL_30_HRSCAF_37	-0.505868624784249	0.571	0.733	0.778990450204638	0.000527553606471217	1	60S ribosomal protein L13
7	G6505	LG1_ScCEduL_133_HRSCAF_163	-0.506235956432545	0.012	0.293	0.0409556313993174	2.41495520299057E-08	0.000423317497532218	Ubiquitin-like domain-containing protein
7	G10171	LG3_ScCEduL_218_HRSCAF_256	-0.509092995569655	0.036	0.36	0.1	2.14582681629806E-09	3.76141982628886E-05	Venom protein
7	G15835	LG4_ScCEduL_107_HRSCAF_132	-0.509584518766123	0.107	0.376	0.284574468085106	3.02848754385421E-07	0.00530863581562204	Phospholipase A2
7	G3851	LG1_ScCEduL_133_HRSCAF_163	-0.50979299317722	0.036	0.334	0.107784431137725	2.32111080066346E-08	0.000406867512248297	Multiple epidermal growth factor-like domains 6
7	G15236	LG4_ScCEduL_107_HRSCAF_132	-0.510115338503017	1	0.996	1.00401606425703	8.2356906649982E-06	0.144363421666753	60S ribosomal protein L26
7	G24868	LG7_ScCEduL_132_HRSCAF_162	-0.510142864657264	0.06	0.379	0.158311345646438	2.48082341917669E-09	4.34863537147482E-05	U6 snRNA-associated Sm-like protein LSm5
7	G6521	LG1_ScCEduL_133_HRSCAF_163	-0.511409467085714	0.036	0.26	0.138461538461538	4.89840859236034E-06	0.0858642042154844	EF-hand domain-containing protein
7	G12737	LG3_ScCEduL_218_HRSCAF_256	-0.512647157415311	0.071	0.283	0.250883392226148	1.43350931089866E-05	0.251279847107426	Galectin
7	G34551	tig00000372_arrow_186607-322262	-0.512702244608976	0.107	0.429	0.249417249417249	2.89307239926471E-09	5.07126660867111E-05	NADH dehydrogenase [ubiquinone] 1 beta subcomplex subunit 8, mitochondrial
7	G17558	LG5_ScCEduL_4_HRSCAF_6	-0.513070112487349	0.19	0.479	0.396659707724426	7.16941738628942E-07	0.0125672717364267	Sestrin-1
7	G23852	LG6_ScCEduL_30_HRSCAF_37	-0.514484780973902	0.024	0.25	0.096	1.94896285619606E-06	0.0341633699062607	NADPH oxidoreductase A
7	G21283	LG6_ScCEduL_30_HRSCAF_37	-0.515369773279881	0.095	0.457	0.207877461706783	3.32388164015366E-10	5.82643212702535E-06	Complex I-23kD
7	G23374	LG6_ScCEduL_30_HRSCAF_37	-0.515696285681611	0.107	0.357	0.299719887955182	1.65513642819379E-06	0.029012886449809	F-BAR domain-containing protein
7	G14594	LG4_ScCEduL_107_HRSCAF_132	-0.516929110512593	0.06	0.362	0.165745856353591	1.66126210299891E-08	0.000291202634034678	Kyphoscoliosis peptidase
7	G19704	LG5_ScCEduL_4_HRSCAF_6	-0.52025971708987	0.071	0.3	0.236666666666667	9.06293901707108E-06	0.158864258030239	Arginine kinase
7	G13946	LG4_ScCEduL_107_HRSCAF_132	-0.521117451853197	0.214	0.552	0.38768115942029	1.03902696888051E-08	0.000182131037375064	Complex I-B17
7	G26985	LG7_ScCEduL_132_HRSCAF_162	-0.521203490290147	1	0.999	1.001001001001	9.51382002992388E-05	1	40S ribosomal protein S25
7	G18373	LG5_ScCEduL_4_HRSCAF_6	-0.523917261560434	0.036	0.359	0.100278551532033	1.26401585664419E-09	2.21569339511159E-05	Myb_DNA-bind_5 domain-containing protein
7	G13216	LG3_ScCEduL_218_HRSCAF_256	-0.52563089156024	0.024	0.31	0.0774193548387097	2.23220046260438E-08	0.000391282419089922	NFX1-type zinc finger-containing protein 1
7	G8985	LG2_ScCEduL_207_HRSCAF_240	-0.527694588193663	0.095	0.446	0.213004484304933	4.9712746799684E-10	8.71414738651661E-06	HIT domain-containing protein
7	G9357	LG2_ScCEduL_207_HRSCAF_240	-0.52841049177995	0.393	0.622	0.631832797427653	4.50484839470417E-06	0.0789654875107693	CRAL-TRIO domain-containing protein
7	G5597	LG1_ScCEduL_133_HRSCAF_163	-0.529724490049762	0.143	0.365	0.391780821917808	1.9309015859129E-05	0.338467738994671	Epithelial membrane protein 2
7	G4085	LG1_ScCEduL_133_HRSCAF_163	-0.529863132766128	0.94	0.953	0.986358866736621	3.5119717508547E-05	0.61561352820732	40S ribosomal protein S11
7	G21390	LG6_ScCEduL_30_HRSCAF_37	-0.531131535956537	0.25	0.606	0.412541254125413	1.07005082032706E-08	0.000187569208295131	Ras-related protein Rab-12
7	G10564	LG3_ScCEduL_218_HRSCAF_256	-0.531595449902618	0.095	0.395	0.240506329113924	6.34271215316189E-08	0.00111181401332775	RRM domain-containing protein
7	G29863	LG8_ScCEduL_142_HRSCAF_172	-0.531839778577492	0.167	0.435	0.383908045977012	7.7865741457399E-07	0.0136490858200675	Predicted protein
7	G19577	LG5_ScCEduL_4_HRSCAF_6	-0.53304877587587	0.048	0.314	0.152866242038217	2.25608526951736E-07	0.00395469186893697	Proline-rich transmembrane protein 1
7	G5080	LG1_ScCEduL_133_HRSCAF_163	-0.533942242649236	0.81	0.811	0.998766954377312	0.00968930934172678	1	Protein DEK
7	G20072	LG5_ScCEduL_4_HRSCAF_6	-0.53429284060093	0.214	0.547	0.391224862888483	6.29298713789649E-09	0.000110309771540188	Putative mitochondrial nadh ubiquinone oxidoreductase aggg subunit
7	G10380	LG3_ScCEduL_218_HRSCAF_256	-0.538709454001507	0.071	0.4	0.1775	1.93037190517833E-09	3.3837489125871E-05	Dolichyl-diphosphooligosaccharide--protein glycosyltransferase subunit KCP2
7	G22724	LG6_ScCEduL_30_HRSCAF_37	-0.539205808658361	0.095	0.274	0.346715328467153	0.000215965591444891	1	G_PROTEIN_RECEP_F1_2 domain-containing protein
7	G14859	LG4_ScCEduL_107_HRSCAF_132	-0.539751059604906	0.107	0.405	0.264197530864198	2.91511700581671E-08	0.000510990859949611	Sulfotransferase
7	G18858	LG5_ScCEduL_4_HRSCAF_6	-0.541857236239987	0.179	0.525	0.340952380952381	4.32551343606051E-09	7.58219250207047E-05	Superoxide dismutase
7	G31783	LG9_ScCEduL_100_HRSCAF_125	-0.543220865533181	0.012	0.31	0.0387096774193548	6.59919351410513E-09	0.000115677263108749	Calcitonin receptor
7	G18702	LG5_ScCEduL_4_HRSCAF_6	-0.545428637777848	1	0.999	1.001001001001	1.76693564761004E-07	0.00309726149669563	TRASH domain-containing protein
7	G25419	LG7_ScCEduL_132_HRSCAF_162	-0.546337114597856	0.179	0.529	0.338374291115312	1.79487797529201E-09	3.14624160288937E-05	Mediator complex subunit 22
7	G6911	LG1_ScCEduL_133_HRSCAF_163	-0.546915349090923	0.048	0.364	0.131868131868132	6.27512136589153E-09	0.000109996602422713	Adenosine deaminase
7	G14092	LG4_ScCEduL_107_HRSCAF_132	-0.550066053401344	0.143	0.402	0.355721393034826	2.01019009564338E-06	0.0352366221865328	CABIT domain-containing protein
7	G21251	LG6_ScCEduL_30_HRSCAF_37	-0.550235707382534	0.333	0.656	0.507621951219512	8.88373417223152E-09	0.000155722976305046	MFS transporter
7	G17857	LG5_ScCEduL_4_HRSCAF_6	-0.55080479541046	0.369	0.677	0.545051698670606	1.69348199098232E-08	0.00029685045819929	Hsp90 chaperone protein kinase-targeting subunit
7	G12279	LG3_ScCEduL_218_HRSCAF_256	-0.550956514312787	0.988	0.995	0.992964824120603	1.68311469133616E-07	0.00295033174244315	40S ribosomal protein S17
7	G2602	LG10_ScCEduL_115_HRSCAF_144	-0.551787115584751	0.012	0.308	0.038961038961039	7.87448225069209E-09	0.000138031799372382	Alanopine dehydrogenase 1
7	G30506	LG8_ScCEduL_142_HRSCAF_172	-0.552217060518703	0.214	0.418	0.511961722488038	0.000122641783373494	1	Neurocalcin-like protein
7	G26705	LG7_ScCEduL_132_HRSCAF_162	-0.552532025052405	0.095	0.299	0.317725752508361	3.49949754035816E-05	0.613426923849381	Uncharacterized protein
7	G11415	LG3_ScCEduL_218_HRSCAF_256	-0.552636997951704	0.381	0.565	0.674336283185841	7.40516543166842E-05	1	Usp domain-containing protein
7	G24540	LG7_ScCEduL_132_HRSCAF_162	-0.555171166686894	0.107	0.454	0.23568281938326	1.3521669585185E-09	2.37021346158708E-05	Metalloendopeptidase
7	G26162	LG7_ScCEduL_132_HRSCAF_162	-0.557372435972025	0.071	0.39	0.182051282051282	4.50095977433132E-09	7.88973238842537E-05	Heat shock 70 kDa protein 12B
7	G5748	LG1_ScCEduL_133_HRSCAF_163	-0.557551306447472	0.036	0.259	0.138996138996139	2.91821618730803E-06	0.0511534115473224	Calmodulin
7	G3304	LG10_ScCEduL_115_HRSCAF_144	-0.558216258519423	1	0.994	1.00603621730382	7.95058717449876E-07	0.0139365842581789	40S ribosomal protein S24
7	G26898	LG7_ScCEduL_132_HRSCAF_162	-0.558603681269614	0.262	0.607	0.43163097199341	1.17538954472715E-08	0.000206034033295222	BTB domain-containing protein
7	G3940	LG1_ScCEduL_133_HRSCAF_163	-0.559023972490067	0.179	0.472	0.379237288135593	1.77257469950913E-07	0.00310714619076955	Adhesin SraP
7	G13227	LG3_ScCEduL_218_HRSCAF_256	-0.559279079686991	0.988	0.993	0.99496475327291	1.86416712950056E-05	0.326769856130154	ADF-H domain-containing protein
7	G26571	LG7_ScCEduL_132_HRSCAF_162	-0.561511027806905	0.738	0.912	0.809210526315789	1.13346018038104E-09	1.98684235018992E-05	Uncharacterized protein
7	G4889	LG1_ScCEduL_133_HRSCAF_163	-0.562011702821782	0.071	0.436	0.162844036697248	4.06739844417952E-11	7.12974273280229E-07	DJ-1_PfpI domain-containing protein
7	G12793	LG3_ScCEduL_218_HRSCAF_256	-0.562034456649049	0.012	0.263	0.0456273764258555	3.69862714422666E-07	0.00648332352111492	G_PROTEIN_RECEP_F1_2 domain-containing protein
7	G3494	LG10_ScCEduL_115_HRSCAF_144	-0.564412317424279	1	0.996	1.00401606425703	3.38788105577173E-06	0.0593861670266227	Ribosomal_L16 domain-containing protein
7	G15560	LG4_ScCEduL_107_HRSCAF_132	-0.564762313837817	0.107	0.461	0.232104121475054	3.97107467036101E-10	6.96089678967581E-06	RRM domain-containing protein
7	G9820	LG2_ScCEduL_207_HRSCAF_240	-0.566182988537444	0.024	0.38	0.0631578947368421	8.72128873956298E-11	1.52875470315799E-06	ncRNA
7	G2257	LG10_ScCEduL_115_HRSCAF_144	-0.566723830171103	0	0.299	0	4.73330237357729E-09	8.29700573064364E-05	C1q domain-containing protein
7	G10456	LG3_ScCEduL_218_HRSCAF_256	-0.569998962203964	0.048	0.381	0.125984251968504	1.53236032705935E-09	2.68607441730233E-05	Uncharacterized protein
7	G12711	LG3_ScCEduL_218_HRSCAF_256	-0.570020871178837	0.929	0.974	0.953798767967146	1.21687205379465E-08	0.000213305502309665	60S ribosomal protein L36
7	G16252	LG4_ScCEduL_107_HRSCAF_132	-0.570651136369004	0.012	0.269	0.0446096654275093	2.32828695988825E-07	0.00408125421198812	Cytochrome P450 2C3
7	G1470	LG10_ScCEduL_115_HRSCAF_144	-0.572326615714374	0.5	0.837	0.597371565113501	3.60831659502333E-08	0.000632501815941639	Tubulin alpha chain
7	G21299	LG6_ScCEduL_30_HRSCAF_37	-0.573044278609563	0.119	0.385	0.309090909090909	6.91378708644222E-07	0.0121191773838246	DUF1279 domain-containing protein
7	G1373	LG10_ScCEduL_115_HRSCAF_144	-0.574382202666099	0.333	0.644	0.517080745341615	2.17484983768964E-08	0.000381229428048617	Heterogeneous nuclear ribonucleoprotein H
7	G21371	LG6_ScCEduL_30_HRSCAF_37	-0.574882353558267	0.595	0.882	0.674603174603175	2.56335163206073E-10	4.49329907583925E-06	Cytochrome c oxidase subunit 4
7	G2996	LG10_ScCEduL_115_HRSCAF_144	-0.578465055023806	0.06	0.374	0.160427807486631	3.70955138170008E-09	6.50247261698206E-05	PDZ and LIM domain protein Zasp isoform X3
7	G27610	LG7_ScCEduL_132_HRSCAF_162	-0.579201926129512	0.19	0.557	0.341113105924596	9.03884141208957E-10	1.58441851112518E-05	Complex I-B8
7	G31769	LG9_ScCEduL_100_HRSCAF_125	-0.579630390492392	0.012	0.359	0.0334261838440111	9.81379339524225E-11	1.72025984425201E-06	1,2-dihydroxy-3-keto-5-methylthiopentene dioxygenase
7	G740	LG10_ScCEduL_115_HRSCAF_144	-0.580411305149556	0.976	0.998	0.977955911823647	2.11062498239965E-10	3.69971453164834E-06	Ribosomal_L18e/L15P domain-containing protein
7	G2291	LG10_ScCEduL_115_HRSCAF_144	-0.580529629696134	0.167	0.551	0.303085299455535	9.05234455016659E-11	1.5867854761987E-06	Complex I-B14.5a
7	G13434	LG3_ScCEduL_218_HRSCAF_256	-0.581828650484264	0.024	0.25	0.096	1.92697721566744E-06	0.0337779836134346	Ras-related protein Rac1
7	G18432	LG5_ScCEduL_4_HRSCAF_6	-0.582141118514609	0.917	0.929	0.98708288482239	0.000143612811971579	1	Ribosomal protein L44
7	G27074	LG7_ScCEduL_132_HRSCAF_162	-0.582705250076028	0.036	0.399	0.0902255639097744	5.69222881911464E-11	9.97790789702606E-07	Calcyclin-binding protein
7	G12646	LG3_ScCEduL_218_HRSCAF_256	-0.582884678599472	0.036	0.414	0.0869565217391304	2.77590000992886E-11	4.86587512740431E-07	Stress-induced-phosphoprotein 1
7	G15171	LG4_ScCEduL_107_HRSCAF_132	-0.58492189402397	0.083	0.442	0.187782805429864	7.14548047779321E-11	1.25253127295237E-06	Succinate--CoA ligase
7	G10110	LG3_ScCEduL_218_HRSCAF_256	-0.587467139781176	0.607	0.872	0.696100917431193	6.0020891737215E-09	0.000105210621126164	Tropomyosin
7	G3390	LG10_ScCEduL_115_HRSCAF_144	-0.588609055792185	0.095	0.51	0.186274509803922	1.83428610447558E-12	3.21532011253525E-08	ZnF_CDGSH domain-containing protein
7	G17752	LG5_ScCEduL_4_HRSCAF_6	-0.591084627018096	0.048	0.436	0.110091743119266	9.98793463279206E-12	1.75078506178212E-07	Superoxide dismutase
7	G2409	LG10_ScCEduL_115_HRSCAF_144	-0.59439533486573	0.107	0.49	0.218367346938776	5.91777673991226E-11	1.03732708473922E-06	Essential MCU regulator, mitochondrial
7	G3323	LG10_ScCEduL_115_HRSCAF_144	-0.594495399168224	0.702	0.935	0.750802139037433	1.61290281894192E-16	2.8272573513233E-12	Mitochondrial glycine transporter
7	G26928	LG7_ScCEduL_132_HRSCAF_162	-0.595054289521612	0.333	0.658	0.506079027355623	6.21190008495991E-09	0.000108888396589262	PHB domain-containing protein
7	G12834	LG3_ScCEduL_218_HRSCAF_256	-0.595900825646721	0.262	0.662	0.395770392749245	3.90469572067115E-11	6.84454112876446E-07	AAA_12 domain-containing protein
7	G11731	LG3_ScCEduL_218_HRSCAF_256	-0.597446776556244	0.119	0.424	0.280660377358491	1.19327105593939E-07	0.00209168483395616	Calmodulin
7	G17140	LG5_ScCEduL_4_HRSCAF_6	-0.597750725791728	0	0.336	0	2.24563744818458E-10	3.93637788292275E-06	Ataxin-7-like protein 3
7	G26694	LG7_ScCEduL_132_HRSCAF_162	-0.598243085175685	0.155	0.539	0.287569573283859	5.25227101798906E-11	9.20670586743302E-07	ncRNA
7	G950	LG10_ScCEduL_115_HRSCAF_144	-0.598912971114305	0.048	0.353	0.135977337110482	1.40770729968424E-08	0.000246757012561651	Cupin_8 domain-containing protein
7	G23482	LG6_ScCEduL_30_HRSCAF_37	-0.599145307863481	0.036	0.257	0.140077821011673	6.80513917373587E-06	0.119287284576416	Cysteine sulfinic acid decarboxylase
7	G16847	LG5_ScCEduL_4_HRSCAF_6	-0.600538543163347	0.702	0.706	0.994334277620397	0.00485468071301178	1	Allograft inflammatory factor 1
7	G22591	LG6_ScCEduL_30_HRSCAF_37	-0.60062045629557	0.238	0.51	0.466666666666667	2.68358361295205E-06	0.0470405371514365	Small nuclear ribonucleoprotein-associated protein
7	G28840	LG8_ScCEduL_142_HRSCAF_172	-0.601111837445037	0.012	0.295	0.0406779661016949	2.2763485390534E-08	0.00039902113541067	Phenylserine dehydratase
7	G30405	LG8_ScCEduL_142_HRSCAF_172	-0.601930434290019	0	0.343	0	1.18166376404258E-10	2.07133841199024E-06	Putative serine/threonine-protein kinase roco5
7	G26391	LG7_ScCEduL_132_HRSCAF_162	-0.602548621783522	1	0.982	1.0183299389002	1.31646470228803E-05	0.230763097664068	PC-esterase domain-containing protein 1A
7	G31628	LG9_ScCEduL_100_HRSCAF_125	-0.603225126883648	0.012	0.295	0.0406779661016949	3.48176706948426E-08	0.000610318949609895	Integrin_alpha2 domain-containing protein
7	G2451	LG10_ScCEduL_115_HRSCAF_144	-0.604559258017614	0.274	0.465	0.589247311827957	0.000530120725919074	1	Calreticulin
7	G25763	LG7_ScCEduL_132_HRSCAF_162	-0.607390114259007	0.024	0.284	0.0845070422535211	2.44468006716397E-07	0.00428527968973172	Glutamate decarboxylase 1
7	G27916	LG7_ScCEduL_132_HRSCAF_162	-0.607914643567279	0.024	0.292	0.0821917808219178	1.13904229912628E-07	0.00199662724613846	Uncharacterized protein
7	G2842	LG10_ScCEduL_115_HRSCAF_144	-0.609501461759278	0.167	0.524	0.318702290076336	3.14068667451281E-10	5.5053096717535E-06	zf-3CxxC domain-containing protein
7	G16597	LG4_ScCEduL_107_HRSCAF_132	-0.611726372610213	0.06	0.315	0.19047619047619	7.41675873232899E-07	0.0130008363818995	Heat shock 70 kDa protein 12A
7	G30295	LG8_ScCEduL_142_HRSCAF_172	-0.612974339005663	0.119	0.505	0.235643564356436	1.13551958899154E-11	1.99045228754327E-07	NADH dehydrogenase [ubiquinone] 1 alpha subcomplex subunit 12
7	G5903	LG1_ScCEduL_133_HRSCAF_163	-0.613155532781576	0.06	0.375	0.16	4.42051794932409E-09	7.7487259133702E-05	G_PROTEIN_RECEP_F1_2 domain-containing protein
7	G16716	LG5_ScCEduL_4_HRSCAF_6	-0.614594413921499	0.405	0.757	0.535006605019815	1.73846851845123E-10	3.04736146599316E-06	ATP synthase subunit b
7	G5921	LG1_ScCEduL_133_HRSCAF_163	-0.614693337668018	0.667	0.928	0.71875	1.13161252187782E-11	1.98360358959963E-07	14_3_3 domain-containing protein
7	G35433	tig00021420_arrow_16618-164089	-0.61863301093102	0.464	0.803	0.577833125778331	1.22421931905388E-10	2.14593404436954E-06	Cytochrome b-c1 complex subunit Rieske, mitochondrial
7	G28185	LG7_ScCEduL_132_HRSCAF_162	-0.620898487194726	0.024	0.414	0.0579710144927536	3.58238640832916E-12	6.27956513516018E-08	Caspase-3
7	G28766	LG8_ScCEduL_142_HRSCAF_172	-0.621157840330771	0.06	0.338	0.177514792899408	1.2116723427317E-07	0.0021239404495744	KASH domain-containing protein
7	G12665	LG3_ScCEduL_218_HRSCAF_256	-0.624704854294099	0.512	0.836	0.61244019138756	1.11716588099224E-09	1.95828007279129E-05	Alpha-actinin, sarcomeric
7	G3521	LG10_ScCEduL_115_HRSCAF_144	-0.625413211802376	0.19	0.524	0.362595419847328	1.35313162523E-08	0.000237190442586566	J domain-containing protein
7	G11826	LG3_ScCEduL_218_HRSCAF_256	-0.626932439143189	0.024	0.354	0.0677966101694915	5.68405402995532E-10	9.96357830910868E-06	Peptidyl-prolyl cis-trans isomerase
7	G16738	LG5_ScCEduL_4_HRSCAF_6	-0.627031009840975	0.167	0.538	0.310408921933086	2.18705092409039E-10	3.83368156483804E-06	PARV
7	G3850	LG1_ScCEduL_133_HRSCAF_163	-0.629402260326904	0.167	0.329	0.507598784194529	0.000458649531644102	1	tumor suppressor candidate 5 homolog
7	G11965	LG3_ScCEduL_218_HRSCAF_256	-0.632151997245288	0.619	0.738	0.838753387533875	0.00154089523626141	1	Ribos_L4_asso_C domain-containing protein
7	G24914	LG7_ScCEduL_132_HRSCAF_162	-0.634108794126094	0.083	0.39	0.212820512820513	2.12411714970708E-08	0.000372336495172154	Ig-like domain-containing protein
7	G27945	LG7_ScCEduL_132_HRSCAF_162	-0.642675175688936	0.036	0.441	0.0816326530612245	8.9509710159013E-13	1.56901570937734E-08	Krueppel-like factor 12
7	G5872	LG1_ScCEduL_133_HRSCAF_163	-0.643598016506172	0.083	0.337	0.246290801186944	7.10953270833545E-07	0.0124622998844412	Cytochrome P450 2B5
7	G10083	LG3_ScCEduL_218_HRSCAF_256	-0.643841571495403	0.179	0.499	0.358717434869739	8.28759968387731E-09	0.000145273334858685	Receptor expression-enhancing protein
7	G35399	tig00021253_arrow_253468-443564	-0.643915990284121	0.321	0.584	0.549657534246575	6.7578850493442E-07	0.0118458967029954	Calponin-homology (CH) domain-containing protein
7	G3357	LG10_ScCEduL_115_HRSCAF_144	-0.644180559336923	0.119	0.49	0.242857142857143	1.03440943611829E-10	1.81321630057175E-06	Serine/arginine-rich splicing factor 2
7	G2740	LG10_ScCEduL_115_HRSCAF_144	-0.644306990647496	0.131	0.58	0.225862068965517	1.94855980145746E-13	3.41563047597477E-09	NADH dehydrogenase [ubiquinone] iron-sulfur protein 6, mitochondrial
7	G15926	LG4_ScCEduL_107_HRSCAF_132	-0.645945080135902	0.19	0.368	0.516304347826087	0.000590213487242938	1	ncRNA
7	G595	LG10_ScCEduL_115_HRSCAF_144	-0.649627176321315	0.095	0.432	0.219907407407407	4.63407499840524E-09	8.12307006470455E-05	Krueppel-like factor 11
7	G2226	LG10_ScCEduL_115_HRSCAF_144	-0.650007219427646	0.786	0.955	0.82303664921466	1.44680398547296E-15	2.53610270613555E-11	Cytochrome b-c1 complex subunit 6
7	G28034	LG7_ScCEduL_132_HRSCAF_162	-0.650258534119423	0.131	0.496	0.264112903225806	2.56210950347865E-11	4.49112174864773E-07	WD_REPEATS_REGION domain-containing protein
7	G20620	LG6_ScCEduL_30_HRSCAF_37	-0.650528873857292	0.167	0.601	0.277870216306156	4.78922337126496E-12	8.39502964749035E-08	MICOS complex subunit MIC10
7	G3340	LG10_ScCEduL_115_HRSCAF_144	-0.651330786181404	0.036	0.366	0.0983606557377049	1.16996134543664E-09	2.05082524241589E-05	Heterochromatin protein 1-binding protein 3
7	G25159	LG7_ScCEduL_132_HRSCAF_162	-0.653128380965141	0.06	0.464	0.129310344827586	1.99654094855594E-12	3.4997366287237E-08	Sjoegren syndrome nuclear autoantigen 1
7	G1779	LG10_ScCEduL_115_HRSCAF_144	-0.653582766602597	0.19	0.562	0.338078291814947	5.22753183771188E-11	9.16334055832515E-07	Acyl carrier protein
7	G25626	LG7_ScCEduL_132_HRSCAF_162	-0.653660211104233	1	0.995	1.00502512562814	1.82784396706694E-07	0.00320402768987164	60S ribosomal protein L35
7	G33551	ScCEduL_23_HRSCAF_28	-0.653982124929624	0.333	0.65	0.512307692307692	6.48660185815373E-10	1.13703643971577E-05	B box-type domain-containing protein
7	G512	LG10_ScCEduL_115_HRSCAF_144	-0.655164972518074	0.131	0.517	0.253384912959381	9.05002343789307E-12	1.58637860842828E-07	PRELI/MSF1 domain-containing protein
7	G27770	LG7_ScCEduL_132_HRSCAF_162	-0.655636043495236	0.298	0.425	0.701176470588235	0.00548806474005657	1	Ig-like domain-containing protein
7	G16260	LG4_ScCEduL_107_HRSCAF_132	-0.656792966863297	0.786	0.938	0.837953091684435	1.37218244972019E-11	2.40529861611453E-07	Stress-associated endoplasmic reticulum protein
7	G4572	LG1_ScCEduL_133_HRSCAF_163	-0.657613263366391	0.798	0.936	0.852564102564103	6.52285443610012E-10	1.14339115410399E-05	Myosin-2 essential light chain
7	G32039	LG9_ScCEduL_100_HRSCAF_125	-0.65880822916182	0.06	0.486	0.123456790123457	1.00963007987651E-13	1.76978056701554E-09	NADH dehydrogenase [ubiquinone] 1 alpha subcomplex subunit 10, mitochondrial
7	G11811	LG3_ScCEduL_218_HRSCAF_256	-0.660913158670025	0.286	0.695	0.411510791366906	1.15431590098149E-12	2.02340034283046E-08	ncRNA
7	G25325	LG7_ScCEduL_132_HRSCAF_162	-0.663457447947527	0.19	0.448	0.424107142857143	1.62135732854187E-05	0.284207726120105	Caspase-7
7	G16983	LG5_ScCEduL_4_HRSCAF_6	-0.66554653358599	0.44	0.803	0.547945205479452	1.73020811358722E-11	3.03288180230704E-07	Complex I-B15
7	G5523	LG1_ScCEduL_133_HRSCAF_163	-0.665689155803584	0.155	0.475	0.326315789473684	2.25618715365804E-09	3.95487046164718E-05	Chromobox-like protein 5
7	G22278	LG6_ScCEduL_30_HRSCAF_37	-0.66649342740009	0.25	0.658	0.379939209726444	4.64379241367118E-12	8.14010372192421E-08	Carbonic anhydrase
7	G2293	LG10_ScCEduL_115_HRSCAF_144	-0.667241134022748	0.81	0.866	0.935334872979215	0.000131597792777304	1	40S ribosomal protein S28
7	G35373	tig00020797_arrow_0-153818	-0.668813468511225	0.25	0.443	0.564334085778781	8.05780118916729E-05	1	60S ribosomal protein L26
7	G27586	LG7_ScCEduL_132_HRSCAF_162	-0.670055397152113	0.762	0.81	0.940740740740741	0.000230720275232692	1	60S ribosomal protein L28
7	G596	LG10_ScCEduL_115_HRSCAF_144	-0.670484714841496	0.036	0.328	0.109756097560976	2.20045590667952E-08	0.000385717915881852	Krueppel-like factor 11
7	G9230	LG2_ScCEduL_207_HRSCAF_240	-0.672685179847916	0.94	0.995	0.944723618090452	6.90760267699873E-13	1.21083367325111E-08	ncRNA
7	G15078	LG4_ScCEduL_107_HRSCAF_132	-0.6731807365927	0.417	0.674	0.618694362017804	5.08853847801335E-06	0.089196990981096	Phosphotransferase
7	G23190	LG6_ScCEduL_30_HRSCAF_37	-0.674397615320178	0.06	0.255	0.235294117647059	4.20246928778851E-05	0.736650841456447	RS-rich protein-2
7	G15033	LG4_ScCEduL_107_HRSCAF_132	-0.676223142335848	0.19	0.489	0.388548057259714	3.25081305167575E-08	0.000569835019828242	Rab-GAP TBC domain-containing protein
7	G6011	LG1_ScCEduL_133_HRSCAF_163	-0.67706528346261	0.143	0.407	0.351351351351351	2.19809384448578E-07	0.00385303869999913	Zinc finger CCCH-type antiviral protein 1
7	G20983	LG6_ScCEduL_30_HRSCAF_37	-0.678579775357886	0.464	0.802	0.5785536159601	6.16158808428752E-12	1.08006477529476E-07	Cytochrome c domain-containing protein
7	G28321	LG8_ScCEduL_142_HRSCAF_172	-0.679495250140301	0.214	0.593	0.360876897133221	1.8380652893624E-09	3.22194464572336E-05	Dual specificity protein phosphatase
7	G5979	LG1_ScCEduL_133_HRSCAF_163	-0.680627126757569	0.012	0.282	0.0425531914893617	8.80068189045279E-08	0.00154267152857747	Muscle LIM protein Mlp84B
7	G22979	LG6_ScCEduL_30_HRSCAF_37	-0.682216173113713	0.036	0.433	0.0831408775981524	1.17065512798315E-12	2.05204137384166E-08	Cell death abnormality protein 1
7	G27824	LG7_ScCEduL_132_HRSCAF_162	-0.682441573403204	0.048	0.293	0.16382252559727	1.36988478654272E-06	0.0240127104233074	Frizzled-1
7	G25806	LG7_ScCEduL_132_HRSCAF_162	-0.683325598084964	0.012	0.293	0.0409556313993174	2.56530806964038E-08	0.000449672851527261	ncRNA
7	G8758	LG2_ScCEduL_207_HRSCAF_240	-0.684173589541778	0.036	0.282	0.127659574468085	7.44955969536497E-07	0.0130583331900053	G_PROTEIN_RECEP_F1_2 domain-containing protein
7	G11467	LG3_ScCEduL_218_HRSCAF_256	-0.688933659109061	0.036	0.419	0.0859188544152745	1.16077948315333E-11	2.03473035601947E-07	Transmembrane protein 86A
7	G31683	LG9_ScCEduL_100_HRSCAF_125	-0.689212120531345	0.036	0.427	0.0843091334894614	6.80110203114483E-12	1.19216517503938E-07	Histone deacetylase
7	G33287	ScCEduL_1_HRSCAF_2	-0.698894914260343	0.024	0.411	0.0583941605839416	3.09542210490778E-12	5.42596540769286E-08	Headcase domain-containing protein
7	G27918	LG7_ScCEduL_132_HRSCAF_162	-0.699733471797429	0.155	0.475	0.326315789473684	1.13958049031523E-08	0.000199757064147357	Protein SET
7	G269	LG10_ScCEduL_115_HRSCAF_144	-0.700438841749624	0.321	0.771	0.416342412451362	1.28877182268274E-13	2.25908812798057E-09	ATP synthase F1 subunit delta
7	G25926	LG7_ScCEduL_132_HRSCAF_162	-0.702773749903536	0.214	0.502	0.426294820717131	1.19238103128704E-07	0.00209012470974305	Receptor protein-tyrosine kinase
7	G34690	tig00003591_arrow_7183-203409	-0.703388853533359	0.095	0.502	0.189243027888446	9.06113336267499E-13	1.5883260671433E-08	Solute carrier family 25 member 36
7	G4635	LG1_ScCEduL_133_HRSCAF_163	-0.70603712386807	0.964	0.958	1.0062630480167	7.35191946030739E-07	0.0128871796219728	40S ribosomal protein S13
7	G24305	LG7_ScCEduL_132_HRSCAF_162	-0.708475729886749	1	1	1	1.13055727529455E-09	1.98175384786381E-05	ncRNA
7	G22340	LG6_ScCEduL_30_HRSCAF_37	-0.709462957644903	0.048	0.273	0.175824175824176	3.38184539438455E-06	0.0592803679181668	Copine-3
7	G2916	LG10_ScCEduL_115_HRSCAF_144	-0.711724576453187	0	0.262	0	8.29374388129959E-08	0.00145381036495301	Neurotrypsin
7	G23458	LG6_ScCEduL_30_HRSCAF_37	-0.713543577533736	0.155	0.523	0.296367112810707	9.95466234485668E-11	1.74495276242993E-06	IMD domain-containing protein
7	G12207	LG3_ScCEduL_218_HRSCAF_256	-0.7175146646567	0.607	0.912	0.665570175438596	6.88510798314017E-14	1.20689057836464E-09	Cytochrome c oxidase polypeptide Va
7	G11471	LG3_ScCEduL_218_HRSCAF_256	-0.719476474101505	0.988	0.976	1.01229508196721	6.95278255913667E-07	0.0121875325479107	40S ribosomal protein S29
7	G2835	LG10_ScCEduL_115_HRSCAF_144	-0.720950145255428	0.524	0.884	0.592760180995475	7.56476430259377E-14	1.32602753460166E-09	ncRNA
7	G3658	LG10_ScCEduL_115_HRSCAF_144	-0.721058500977781	0.357	0.757	0.471598414795244	1.97584794195277E-13	3.46346385744902E-09	NADH dehydrogenase [ubiquinone] 1 beta subcomplex subunit 7
7	G13272	LG3_ScCEduL_218_HRSCAF_256	-0.721636260758391	0.131	0.484	0.270661157024793	2.50215164607188E-10	4.38602162039939E-06	PH domain-containing protein
7	G2636	LG10_ScCEduL_115_HRSCAF_144	-0.721842031796497	0.833	0.929	0.896663078579117	1.06307298060968E-07	0.00186346062771071	40S ribosomal protein S7
7	G650	LG10_ScCEduL_115_HRSCAF_144	-0.721948396934006	0.429	0.843	0.508896797153025	1.27598285948802E-14	2.23667035439655E-10	Mitochondrial ATP synthase F chain
7	G5092	LG1_ScCEduL_133_HRSCAF_163	-0.723237504271624	0.036	0.446	0.0807174887892377	3.18437767870539E-13	5.58189563300268E-09	Isocitrate dehydrogenase
7	G11237	LG3_ScCEduL_218_HRSCAF_256	-0.727186590746609	0.464	0.826	0.561743341404358	1.0073064673824E-13	1.7657075066746E-09	Arginine--tRNA ligase
7	G446	LG10_ScCEduL_115_HRSCAF_144	-0.727849200545279	0.167	0.59	0.283050847457627	4.8688686410826E-13	8.53463984095369E-09	Eukaryotic translation initiation factor 4E-binding protein 1
7	G331	LG10_ScCEduL_115_HRSCAF_144	-0.72850435416426	0.214	0.646	0.331269349845201	7.52746540050531E-14	1.31948941005458E-09	Cytochrome b-c1 complex subunit 2, mitochondrial
7	G10097	LG3_ScCEduL_218_HRSCAF_256	-0.728804025066093	0.369	0.767	0.48109517601043	1.06349499762039E-13	1.86420038132878E-09	TGc domain-containing protein
7	G4644	LG1_ScCEduL_133_HRSCAF_163	-0.730044352949601	0.274	0.647	0.423493044822257	1.98366112624623E-11	3.47715958819702E-07	U1 small nuclear ribonucleoprotein 70 kDa
7	G22633	LG6_ScCEduL_30_HRSCAF_37	-0.73260400077964	0.095	0.501	0.189620758483034	2.93550161654669E-12	5.14564078364469E-08	Homeobox protein cut-like
7	G27172	LG7_ScCEduL_132_HRSCAF_162	-0.733805074026811	0.071	0.495	0.143434343434343	4.36930297331668E-13	7.65895118192681E-09	CutA-like protein
7	G25901	LG7_ScCEduL_132_HRSCAF_162	-0.735328860250082	0.012	0.288	0.0416666666666667	3.87221110783866E-08	0.000678759885093038	Mussel byssus cycteine-rich protein
7	G3378	LG10_ScCEduL_115_HRSCAF_144	-0.736268624722062	0.107	0.484	0.221074380165289	2.49516480181678E-10	4.37377438110463E-06	Annexin
7	G1759	LG10_ScCEduL_115_HRSCAF_144	-0.738548364528897	0.048	0.453	0.105960264900662	2.18292671824148E-12	3.82645224440549E-08	Histone-lysine N-methyltransferase, H3 lysine-9 specific 5
7	G26613	LG7_ScCEduL_132_HRSCAF_162	-0.739784216702541	0.786	0.905	0.868508287292818	8.69913785120425E-08	0.00152487187393759	Midasin
7	G27073	LG7_ScCEduL_132_HRSCAF_162	-0.742124779854257	0.036	0.417	0.0863309352517986	9.37027521742173E-12	1.64251554286186E-07	Allene oxide synthase-lipoxygenase protein
7	G13161	LG3_ScCEduL_218_HRSCAF_256	-0.742504569131159	0.06	0.46	0.130434782608696	3.24552271576947E-12	5.68907676847231E-08	Uncharacterized protein
7	G34561	tig00000567_0-138885	-0.745581956383423	0.083	0.522	0.159003831417625	4.42713093657297E-13	7.76031781871876E-09	SHSP domain-containing protein
7	G11860	LG3_ScCEduL_218_HRSCAF_256	-0.747132091142571	0.798	0.924	0.863636363636364	1.21206677003993E-10	2.12463184120299E-06	EEF1G
7	G21794	LG6_ScCEduL_30_HRSCAF_37	-0.748254656619048	0.06	0.507	0.118343195266272	2.65577301487951E-14	4.65530451778229E-10	Triosephosphate isomerase
7	G13182	LG3_ScCEduL_218_HRSCAF_256	-0.751738641693521	0.786	0.937	0.838847385272145	7.60478499119259E-13	1.33304276110615E-08	Calmodulin
7	G14994	LG4_ScCEduL_107_HRSCAF_132	-0.752308831211589	0.345	0.63	0.547619047619048	1.77235917270361E-08	0.000310676839383217	Dual oxidase maturation factor 1
7	G33210	ScCEduL_169_HRSCAF_201	-0.75575671077532	0.81	0.974	0.831622176591376	1.13956751107375E-14	1.99754789016118E-10	40S ribosomal protein S30
7	G34736	tig00004174_0-83186	-0.756329009987717	0.369	0.797	0.462986198243413	3.481991421593E-15	6.10358276291036E-11	Cytochrome b-c1 complex subunit 7
7	G17080	LG5_ScCEduL_4_HRSCAF_6	-0.75722134560794	0.393	0.763	0.515072083879423	6.36652912162446E-13	1.11598888972955E-08	ATP synthase subunit O, mitochondrial
7	G1931	LG10_ScCEduL_115_HRSCAF_144	-0.757970175107376	0.702	0.937	0.749199573105656	6.9007266865021E-15	1.20962838087695E-10	Voltage-dependent anion-selective channel protein 2
7	G34783	tig00005734_arrow_63378-132762	-0.758322130291819	0.476	0.866	0.549653579676674	6.68185627776263E-15	1.17126258692901E-10	Complex III subunit 8
7	G13205	LG3_ScCEduL_218_HRSCAF_256	-0.759401835721082	0.071	0.459	0.154684095860566	6.37257634218322E-12	1.1170489070213E-07	Usp domain-containing protein
7	G9371	LG2_ScCEduL_207_HRSCAF_240	-0.759497904940021	0.417	0.633	0.658767772511848	2.41554741570296E-05	0.423421306498573	BTB domain-containing protein
7	G7023	LG1_ScCEduL_133_HRSCAF_163	-0.760877163153195	0.976	0.979	0.996935648621042	1.26395160578512E-07	0.00221558076978074	Ribosomal protein L19
7	G22804	LG6_ScCEduL_30_HRSCAF_37	-0.761020906608313	0.024	0.252	0.0952380952380952	1.80044384667618E-06	0.0315599801883868	Cytochrome b5 heme-binding domain-containing protein
7	G35457	tig00130947_arrow_30616-267751	-0.763447993937513	0.095	0.585	0.162393162393162	7.66018842379666E-16	1.34275442880732E-11	Ezrin-radixin-moesin-binding phosphoprotein 50
7	G25620	LG7_ScCEduL_132_HRSCAF_162	-0.76348783835043	0.893	0.919	0.97170837867247	3.56361189289134E-07	0.00624665528704923	Ribosomal_L18_c domain-containing protein
7	G30148	LG8_ScCEduL_142_HRSCAF_172	-0.769281492068505	0.238	0.64	0.371875	2.02329270221664E-11	3.54662977771555E-07	Phosphate carrier protein, mitochondrial
7	G22554	LG6_ScCEduL_30_HRSCAF_37	-0.769544254120208	0.071	0.291	0.243986254295533	1.85416007246322E-05	0.325015719102078	Histone H4
7	G14940	LG4_ScCEduL_107_HRSCAF_132	-0.770904062178819	0.274	0.569	0.481546572934974	7.73142648339682E-09	0.000135524174827463	Dual oxidase maturation factor 1
7	G20982	LG6_ScCEduL_30_HRSCAF_37	-0.773709204109314	0.119	0.438	0.271689497716895	3.39784724667376E-09	5.95608643869444E-05	Glucose-6-phosphate isomerase
7	G32475	LG9_ScCEduL_100_HRSCAF_125	-0.773772771558417	0.143	0.534	0.267790262172285	2.09562096275382E-11	3.67341398561116E-07	Tubulin alpha chain
7	G34961	tig00019071_arrow_0-625727	-0.77378459775156	0.321	0.67	0.47910447761194	5.33439530008182E-11	9.35066152151343E-07	SH3 domain-containing protein
7	G10473	LG3_ScCEduL_218_HRSCAF_256	-0.775641984284408	0.964	0.968	0.995867768595041	3.22074145384376E-07	0.00564563769444273	40S ribosomal protein S27a
7	G29169	LG8_ScCEduL_142_HRSCAF_172	-0.779457076547284	0.012	0.387	0.0310077519379845	8.85679208962858E-12	1.55250708539099E-07	Tripartite motif-containing protein 2
7	G10525	LG3_ScCEduL_218_HRSCAF_256	-0.785237234582976	0.952	0.981	0.970438328236493	1.02703918237226E-10	1.80029698278033E-06	60S ribosomal protein L17
7	G30432	LG8_ScCEduL_142_HRSCAF_172	-0.787078258456556	0.071	0.521	0.136276391554702	6.30329630577468E-15	1.10490480943924E-10	SelD
7	G8096	LG2_ScCEduL_207_HRSCAF_240	-0.787449433375859	0.048	0.459	0.104575163398693	5.01526949146527E-13	8.79126589158946E-09	Hexosyltransferase
7	G5649	LG1_ScCEduL_133_HRSCAF_163	-0.792074997400274	0.988	0.975	1.01333333333333	2.09024049770569E-07	0.00366398256842831	60S acidic ribosomal protein P1
7	G30250	LG8_ScCEduL_142_HRSCAF_172	-0.800283227109757	0.024	0.401	0.0598503740648379	1.63750358636377E-11	2.87038003653705E-07	N-acetyltransferase domain-containing protein
7	G15575	LG4_ScCEduL_107_HRSCAF_132	-0.800768719907944	0.036	0.406	0.0886699507389162	1.7992592318148E-11	3.15392150744816E-07	TNF_2 domain-containing protein
7	G18733	LG5_ScCEduL_4_HRSCAF_6	-0.801297148527354	0.06	0.527	0.113851992409867	5.23362932167863E-15	9.17402883797047E-11	Transmembrane protein 258
7	G6174	LG1_ScCEduL_133_HRSCAF_163	-0.80250664889947	0.393	0.613	0.641109298531811	8.57418835106889E-07	0.0150296947605887	LIM zinc-binding domain-containing protein
7	G30265	LG8_ScCEduL_142_HRSCAF_172	-0.802930625972422	0.226	0.711	0.317862165963432	2.59513564054138E-16	4.54901326430498E-12	EF-hand domain-containing protein
7	G3298	LG10_ScCEduL_115_HRSCAF_144	-0.805204973543965	0.333	0.775	0.429677419354839	4.55249473171187E-16	7.98006801521773E-12	ATP synthase subunit d, mitochondrial
7	G12837	LG3_ScCEduL_218_HRSCAF_256	-0.811422703997273	0.5	0.876	0.570776255707763	1.12462452293491E-16	1.9713543262526E-12	ncRNA
7	G17147	LG5_ScCEduL_4_HRSCAF_6	-0.81261897801273	0.155	0.409	0.378973105134474	8.20170519265023E-07	0.0143767690321966	BZIP domain-containing protein
7	G31998	LG9_ScCEduL_100_HRSCAF_125	-0.812676990146024	0.464	0.833	0.55702280912365	2.28022331720142E-13	3.99700345272237E-09	ATP synthase subunit beta
7	G20713	LG6_ScCEduL_30_HRSCAF_37	-0.812928552616329	0.762	0.929	0.820236813778256	8.03294578530889E-15	1.4080950667068E-10	BZIP domain-containing protein
7	G24712	LG7_ScCEduL_132_HRSCAF_162	-0.813745116949709	0.952	0.988	0.963562753036437	3.23525884788982E-12	5.67108523446606E-08	40S ribosomal protein S18
7	G18463	LG5_ScCEduL_4_HRSCAF_6	-0.81611029862762	0.012	0.388	0.0309278350515464	1.825158132212E-11	3.19931968995441E-07	G_PROTEIN_RECEP_F1_2 domain-containing protein
7	G588	LG10_ScCEduL_115_HRSCAF_144	-0.818048743120049	0.143	0.598	0.239130434782609	1.07790793936155E-13	1.88946482690687E-09	Neurogenic locus Notch protein
7	G34589	tig00000858_arrow_9940-202243	-0.818497274879878	0.071	0.313	0.226837060702875	2.7963529989945E-06	0.0490172717193745	H15 domain-containing protein
7	G21497	LG6_ScCEduL_30_HRSCAF_37	-0.81895764796225	0.345	0.809	0.426452410383189	1.80878030134209E-15	3.17061099022255E-11	14_3_3 domain-containing protein
7	G14096	LG4_ScCEduL_107_HRSCAF_132	-0.823145189021814	0.25	0.677	0.369276218611521	1.28308337327048E-13	2.24911684500582E-09	Phosphoglycerate mutase
7	G3374	LG10_ScCEduL_115_HRSCAF_144	-0.823160309550892	0.429	0.879	0.488054607508532	1.64020103652128E-17	2.87510839691815E-13	Signal recognition particle subunit SRP72
7	G3711	LG1_ScCEduL_133_HRSCAF_163	-0.825350782311128	0.083	0.55	0.150909090909091	6.6738815508688E-16	1.16986469705179E-11	Microtubule-associated serine/threonine-protein kinase-like protein
7	G22912	LG6_ScCEduL_30_HRSCAF_37	-0.82748125927176	0.131	0.593	0.220910623946037	3.42357794983108E-15	6.00118978825889E-11	2-phospho-D-glycerate hydro-lyase
7	G5204	LG1_ScCEduL_133_HRSCAF_163	-0.827542817937285	0.214	0.486	0.440329218106996	1.32498302287746E-06	0.0232256274080189	ETS-related transcription factor Elf-3
7	G27838	LG7_ScCEduL_132_HRSCAF_162	-0.828519693899163	0.06	0.412	0.145631067961165	4.2684262997239E-10	7.48212446078602E-06	Flavin-containing monooxygenase
7	G30615	LG8_ScCEduL_142_HRSCAF_172	-0.828688648627927	0.071	0.306	0.23202614379085	4.78132154295104E-06	0.0838117853263888	Filamin-C
7	G16770	LG5_ScCEduL_4_HRSCAF_6	-0.829646032587405	0.167	0.681	0.245227606461087	2.39905396528005E-17	4.20530169573939E-13	Iron-sulfur cluster assembly enzyme ISCU, mitochondrial
7	G34760	tig00005093_arrow_435262-517201	-0.830066000581314	0.036	0.478	0.0753138075313808	1.93732218858065E-14	3.39593206436302E-10	2-phospho-D-glycerate hydro-lyase
7	G12405	LG3_ScCEduL_218_HRSCAF_256	-0.831453198065011	0.321	0.635	0.505511811023622	2.50748648637824E-09	4.39537306197242E-05	GRAM_POS_ANCHORING domain-containing protein
7	G14261	LG4_ScCEduL_107_HRSCAF_132	-0.832092726521891	0.06	0.471	0.127388535031847	4.91790929846316E-13	8.62060320927607E-09	LIM domain-containing protein
7	G13621	LG3_ScCEduL_218_HRSCAF_256	-0.834272516034072	0.131	0.451	0.290465631929047	9.07162342889795E-09	0.000159016487085152	CACNG2
7	G35226	tig00019877_arrow_0-245988	-0.836144062385131	0.071	0.396	0.179292929292929	3.09969278560134E-09	5.43345148388058E-05	ML domain-containing protein
7	G29990	LG8_ScCEduL_142_HRSCAF_172	-0.838544154505618	0.107	0.59	0.18135593220339	8.29790374570323E-16	1.45453954758432E-11	PT-TG domain-containing protein
7	G2172	LG10_ScCEduL_115_HRSCAF_144	-0.846249067708489	0.976	0.997	0.978936810431294	2.72075060718427E-15	4.76920373933331E-11	RP-S15Ae
7	G22086	LG6_ScCEduL_30_HRSCAF_37	-0.846514301073391	0.286	0.733	0.390177353342428	3.23191706204895E-16	5.6652274180656E-12	Complex I-SGDH
7	G2800	LG10_ScCEduL_115_HRSCAF_144	-0.846999455849455	0	0.343	0	1.43073392082122E-10	2.50793348980752E-06	Tyrosine-protein kinase
7	G19615	LG5_ScCEduL_4_HRSCAF_6	-0.851739730076311	0.345	0.754	0.457559681697613	1.73539912065366E-14	3.0419811185938E-10	Nuclear distribution protein C homolog
7	G23239	LG6_ScCEduL_30_HRSCAF_37	-0.851962623960206	0.119	0.543	0.219152854511971	7.45153429053472E-13	1.30617944578783E-08	nucleolin-like isoform X1
7	G2925	LG10_ScCEduL_115_HRSCAF_144	-0.857638625444321	0.06	0.518	0.115830115830116	1.68507568435414E-14	2.95376916710437E-10	Poly [ADP-ribose] polymerase 1
7	G18437	LG5_ScCEduL_4_HRSCAF_6	-0.858201595542566	0.131	0.487	0.268993839835729	1.06941761677168E-10	1.87458214043907E-06	WD_REPEATS_REGION domain-containing protein
7	G15477	LG4_ScCEduL_107_HRSCAF_132	-0.858438618391608	0.036	0.349	0.103151862464183	8.3945415171406E-09	0.000147147918253958	Metalloendopeptidase
7	G28532	LG8_ScCEduL_142_HRSCAF_172	-0.862464803124324	0.19	0.704	0.269886363636364	7.23190370782756E-18	1.26768040094509E-13	Beta-MPP
7	G34636	tig00002680_arrow_88879-169706	-0.867325083858248	0.071	0.424	0.167452830188679	4.8493397449755E-10	8.50040763896755E-06	RING-type domain-containing protein
7	G26901	LG7_ScCEduL_132_HRSCAF_162	-0.868567092087604	0.94	0.963	0.976116303219107	3.4051707612196E-09	5.96892382734185E-05	60S ribosomal protein L21
7	G9039	LG2_ScCEduL_207_HRSCAF_240	-0.871740067259208	0.119	0.638	0.186520376175549	1.07936877689124E-18	1.89202552901265E-14	HIT domain-containing protein
7	G4688	LG1_ScCEduL_133_HRSCAF_163	-0.876298397470528	0.083	0.424	0.195754716981132	9.54363596664854E-10	1.67290394859382E-05	Protein G7c
7	G17454	LG5_ScCEduL_4_HRSCAF_6	-0.878177361905913	0.012	0.295	0.0406779661016949	2.67976575737015E-08	0.000469736139609414	Four and a half LIM domains protein 2
7	G28739	LG8_ScCEduL_142_HRSCAF_172	-0.881320902572605	0.226	0.701	0.322396576319544	1.13605245814672E-15	1.99138635388539E-11	Tripartite motif-containing protein 3
7	G4646	LG1_ScCEduL_133_HRSCAF_163	-0.881571438100166	0.036	0.397	0.0906801007556675	5.50533851694856E-11	9.65030788635912E-07	C6 finger domain transcription factor nscR
7	G13198	LG3_ScCEduL_218_HRSCAF_256	-0.884740516498057	0.214	0.61	0.350819672131148	1.5174509101779E-11	2.65993970045084E-07	WSC domain-containing protein
7	G5016	LG1_ScCEduL_133_HRSCAF_163	-0.886729853026446	0.071	0.494	0.143724696356275	5.92893480218179E-13	1.03928298147445E-08	G_PROTEIN_RECEP_F1_2 domain-containing protein
7	G2133	LG10_ScCEduL_115_HRSCAF_144	-0.890266687428385	0.81	0.963	0.841121495327103	1.26929593310122E-20	2.22494884113313E-16	Cytochrome c oxidase subunit 5B, mitochondrial
7	G11863	LG3_ScCEduL_218_HRSCAF_256	-0.896817351276201	0.405	0.675	0.6	5.4584334162757E-10	9.56808793538968E-06	Cell division control protein 42 homolog
7	G23922	LG6_ScCEduL_30_HRSCAF_37	-0.898359927622643	0.595	0.914	0.650984682713348	8.39422028979541E-20	1.47142287459824E-15	Putative cytochrome b-c1 complex subunit 9-like
7	G22364	LG6_ScCEduL_30_HRSCAF_37	-0.898606450599942	0.012	0.277	0.0433212996389892	1.16482803420703E-07	0.0020418270611615	G_PROTEIN_RECEP_F1_2 domain-containing protein
7	G30897	LG8_ScCEduL_142_HRSCAF_172	-0.902918494131514	0.119	0.632	0.188291139240506	4.84663407732016E-18	8.49566487413451E-14	Usp domain-containing protein
7	G27953	LG7_ScCEduL_132_HRSCAF_162	-0.908603157257419	0.393	0.855	0.459649122807018	2.71362851447636E-18	4.75671942302561E-14	ATP synthase subunit epsilon, mitochondrial
7	G33255	ScCEduL_180_HRSCAF_212	-0.908613972670886	0.274	0.599	0.457429048414023	2.97943074830839E-08	0.000522264415870978	Ribosomal protein L15
7	G17273	LG5_ScCEduL_4_HRSCAF_6	-0.909577398962443	0.19	0.598	0.317725752508361	1.82952471569007E-12	3.20697387413312E-08	Transaldolase
7	G26313	LG7_ScCEduL_132_HRSCAF_162	-0.911507426060843	0.107	0.479	0.223382045929019	1.33802923815586E-11	2.34543145156341E-07	Thioredoxin
7	G2457	LG10_ScCEduL_115_HRSCAF_144	-0.916388467587835	0.143	0.37	0.386486486486486	1.05619401589684E-05	0.185140249046557	Transforming growth factor-beta-induced protein ig-h3
7	G26976	LG7_ScCEduL_132_HRSCAF_162	-0.919577743451772	0.964	0.979	0.984678243105209	2.85738866624477E-10	5.00871659306046E-06	60S ribosomal protein L40
7	G11926	LG3_ScCEduL_218_HRSCAF_256	-0.923090371324968	0.345	0.836	0.412679425837321	7.29656542719326E-18	1.27901495373271E-13	ATP synthase subunit alpha
7	G32289	LG9_ScCEduL_100_HRSCAF_125	-0.923765778202333	0.036	0.272	0.132352941176471	1.94247564058119E-06	0.0340496555037477	PNPLA domain-containing protein
7	G4950	LG1_ScCEduL_133_HRSCAF_163	-0.934371436872654	0.381	0.749	0.5086782376502	1.2870249137184E-13	2.25602597125698E-09	Glycerol-3-phosphate dehydrogenase
7	G20565	LG6_ScCEduL_30_HRSCAF_37	-0.938101127530812	0.262	0.794	0.329974811083123	1.05512752871852E-19	1.84953304509069E-15	MFS transporter
7	G18370	LG5_ScCEduL_4_HRSCAF_6	-0.940008459357972	0.036	0.354	0.101694915254237	4.57698423716255E-09	8.02299566932224E-05	Ig-like domain-containing protein
7	G24991	LG7_ScCEduL_132_HRSCAF_162	-0.940454789443635	0.202	0.723	0.27939142461964	1.3976873437993E-19	2.4500061449458E-15	Complex I-B12
7	G5664	LG1_ScCEduL_133_HRSCAF_163	-0.941727981149539	0.179	0.539	0.332096474953618	1.89626364514328E-10	3.32396054357165E-06	Collagenase-like protease
7	G31264	LG8_ScCEduL_142_HRSCAF_172	-0.942698674191191	0.821	0.846	0.970449172576832	5.16710270399623E-06	0.0905741432983499	GSN
7	G23926	LG6_ScCEduL_30_HRSCAF_37	-0.943025423656504	0.024	0.499	0.0480961923847695	5.43181400200435E-16	9.52142676411343E-12	Integrator complex subunit 2
7	G14055	LG4_ScCEduL_107_HRSCAF_132	-0.945466611335049	0.25	0.569	0.439367311072056	2.00730640003342E-10	3.51860738861858E-06	Muscleblind-like protein 3
7	G26087	LG7_ScCEduL_132_HRSCAF_162	-0.946022801132236	0.44	0.851	0.517038777908343	1.07113401437612E-18	1.8775908137999E-14	ATP synthase-coupling factor 6, mitochondrial
7	G5854	LG1_ScCEduL_133_HRSCAF_163	-0.955542022820912	0.226	0.431	0.524361948955916	0.000137554574656576	1	N-acetyltransferase domain-containing protein
7	G12824	LG3_ScCEduL_218_HRSCAF_256	-0.956948873988624	0.19	0.572	0.332167832167832	1.06172592097485E-10	1.86109936687681E-06	Butyrate response factor 1
7	G27674	LG7_ScCEduL_132_HRSCAF_162	-0.957753050136265	0.071	0.594	0.11952861952862	2.88840330969701E-18	5.06308216156789E-14	Golgi-associated plant pathogenesis-related protein 1
7	G15807	LG4_ScCEduL_107_HRSCAF_132	-0.96210848729768	0.179	0.644	0.277950310559006	1.1583616463167E-14	2.03049212982854E-10	Homeobox domain-containing protein
7	G5002	LG1_ScCEduL_133_HRSCAF_163	-0.96409403262454	0.036	0.426	0.0845070422535211	4.28082024383283E-12	7.50384980541457E-08	Guanine nucleotide-binding protein subunit gamma
7	G1576	LG10_ScCEduL_115_HRSCAF_144	-0.964732365027719	0.071	0.476	0.149159663865546	8.22137479815344E-13	1.44112478836832E-08	Triacylglycerol lipase
7	G9664	LG2_ScCEduL_207_HRSCAF_240	-0.967638653684667	0.321	0.592	0.54222972972973	4.71164189010152E-06	0.0825903706915895	ABC-type sugar transport system, periplasmic component
7	G14390	LG4_ScCEduL_107_HRSCAF_132	-0.968514005570146	0.083	0.589	0.140916808149406	5.15884135115994E-17	9.04293300444827E-13	Sarcoplasmic calcium-binding protein
7	G8994	LG2_ScCEduL_207_HRSCAF_240	-0.971798205254196	0.012	0.278	0.0431654676258993	7.2816962632715E-08	0.00127640853798886	Laccase-24
7	G27799	LG7_ScCEduL_132_HRSCAF_162	-0.985157548816874	0.226	0.686	0.329446064139942	5.29726795867024E-17	9.28558100475306E-13	WD_REPEATS_REGION domain-containing protein
7	G27559	LG7_ScCEduL_132_HRSCAF_162	-0.986852846185777	0.143	0.428	0.33411214953271	1.65303679946784E-07	0.00289760820578717	Phospholipid scramblase
7	G24768	LG7_ScCEduL_132_HRSCAF_162	-0.987146379876906	0.036	0.271	0.132841328413284	1.02358239477737E-06	0.0179423757980525	ELMO domain-containing protein
7	G13115	LG3_ScCEduL_218_HRSCAF_256	-0.994169696529978	0.048	0.291	0.164948453608247	9.55602087761859E-07	0.0167507489963776	ncRNA
7	G153	LG10_ScCEduL_115_HRSCAF_144	-0.995200916245282	0.929	0.963	0.964693665628245	5.40836682627576E-17	9.48032620977878E-13	Myosin regulatory light chain sqh
7	G28513	LG8_ScCEduL_142_HRSCAF_172	-0.995710920249241	0.226	0.614	0.368078175895765	1.87057887227426E-12	3.27893770520955E-08	Severin
7	G13536	LG3_ScCEduL_218_HRSCAF_256	-1.00228158124624	0.012	0.39	0.0307692307692308	1.01696272410286E-11	1.78263395907991E-07	Uncharacterized protein
7	G3041	LG10_ScCEduL_115_HRSCAF_144	-1.00364310391582	0.024	0.343	0.0699708454810496	2.57706095710295E-09	4.51733015170576E-05	FRAS1 protein
7	G6504	LG1_ScCEduL_133_HRSCAF_163	-1.01646194670146	0.036	0.525	0.0685714285714286	9.14579271777289E-17	1.60316600549841E-12	VWFA domain-containing protein
7	G29652	LG8_ScCEduL_142_HRSCAF_172	-1.02124374040335	0.929	0.98	0.947959183673469	6.18012028873302E-15	1.08331328541201E-10	B-cell translocation gene 1 protein
7	G4836	LG1_ScCEduL_133_HRSCAF_163	-1.02422013685144	0.381	0.746	0.510723860589812	5.5358885996443E-14	9.70385912631649E-10	PKS_ER domain-containing protein
7	G32588	LG9_ScCEduL_100_HRSCAF_125	-1.02611397656184	0.131	0.329	0.398176291793313	3.05965657718842E-05	0.536327201415359	Murinoglobulin-2
7	G22555	LG6_ScCEduL_30_HRSCAF_37	-1.04484853239158	0.179	0.445	0.402247191011236	6.64087081816438E-07	0.0116407824571603	Histone H2B
7	G22798	LG6_ScCEduL_30_HRSCAF_37	-1.0556086520452	0.155	0.658	0.235562310030395	8.98759148036213E-18	1.57543491059268E-13	CBM21 domain-containing protein
7	G32340	LG9_ScCEduL_100_HRSCAF_125	-1.06588793565646	0.143	0.265	0.539622641509434	0.00311485131389484	1	Ig-like domain-containing protein
7	G35394	tig00021253_arrow_253468-443564	-1.06620822706001	0.19	0.768	0.247395833333333	6.84285949381432E-23	1.19948484067071E-18	ncRNA
7	G11958	LG3_ScCEduL_218_HRSCAF_256	-1.07351551049216	0.202	0.473	0.427061310782241	7.87144627525977E-08	0.00137978581759029	Fructose-bisphosphatase
7	G15204	LG4_ScCEduL_107_HRSCAF_132	-1.07452780315785	0.06	0.689	0.0870827285921626	2.7828150150195E-24	4.87799643982768E-20	Deferrochelatase/peroxidase YfeX
7	G15330	LG4_ScCEduL_107_HRSCAF_132	-1.07482415848216	0.107	0.658	0.162613981762918	9.31506220911881E-20	1.63283725463644E-15	Mitochondrial UCP5-like protein
7	G13160	LG3_ScCEduL_218_HRSCAF_256	-1.07606610069532	0.845	0.975	0.866666666666667	1.16215641503344E-26	2.03714397991212E-22	Beta_helix domain-containing protein
7	G13036	LG3_ScCEduL_218_HRSCAF_256	-1.08339701479209	0.048	0.595	0.080672268907563	4.34995583632681E-20	7.62503758549726E-16	Protein kintoun
7	G1635	LG10_ScCEduL_115_HRSCAF_144	-1.09952247649969	0.083	0.53	0.156603773584906	2.34902734985569E-14	4.11761004156204E-10	SHSP domain-containing protein
7	G19714	LG5_ScCEduL_4_HRSCAF_6	-1.09952974230687	0.048	0.44	0.109090909090909	2.42459032168804E-12	4.25006437488696E-08	Uncharacterized protein
7	G4037	LG1_ScCEduL_133_HRSCAF_163	-1.10149929617179	0.726	0.937	0.774813233724653	8.95440589795192E-18	1.56961780985199E-13	Glyceraldehyde-3-phosphate dehydrogenase
7	G24506	LG7_ScCEduL_132_HRSCAF_162	-1.10232410748696	0.607	0.926	0.655507559395248	6.01449578211842E-21	1.05428096564754E-16	Tubulin beta chain
7	G5794	LG1_ScCEduL_133_HRSCAF_163	-1.10849423455223	0.917	0.992	0.924395161290323	1.72877310812692E-18	3.03036638123568E-14	Peptidyl-prolyl cis-trans isomerase
7	G2341	LG10_ScCEduL_115_HRSCAF_144	-1.10933262575802	0.274	0.653	0.419601837672282	5.63023597423997E-12	9.86924063924524E-08	SelP_N domain-containing protein
7	G22856	LG6_ScCEduL_30_HRSCAF_37	-1.11395787255322	0.31	0.854	0.362997658079625	4.82660233346095E-25	8.4605512303237E-21	Malate dehydrogenase
7	G23722	LG6_ScCEduL_30_HRSCAF_37	-1.1140743282725	0.095	0.661	0.143721633888048	6.40965999415797E-22	1.12354930037595E-17	Tyrosine-protein phosphatase non-receptor type 6
7	G661	LG10_ScCEduL_115_HRSCAF_144	-1.11965178798934	0.512	0.9	0.568888888888889	7.07791561073078E-20	1.240687827405E-15	C1q domain-containing protein
7	G15286	LG4_ScCEduL_107_HRSCAF_132	-1.12052598531392	0.012	0.327	0.036697247706422	1.80033926066191E-09	3.15581469001426E-05	Tubulin beta chain
7	G27894	LG7_ScCEduL_132_HRSCAF_162	-1.14913896574265	0.381	0.811	0.469790382244143	7.27005976544698E-15	1.2743687762852E-10	ncRNA
7	G29989	LG8_ScCEduL_142_HRSCAF_172	-1.15987100119053	0.083	0.686	0.120991253644315	3.1980206875285E-22	5.60581046316871E-18	PT-TG domain-containing protein
7	G35512	tig00131591_arrow_0-297219	-1.18750952957837	0.095	0.544	0.174632352941176	1.13126326635026E-14	1.98299137958537E-10	cAMP-responsive element modulator
7	G33225	ScCEduL_16_HRSCAF_19	-1.19241631196423	0.262	0.533	0.49155722326454	3.60491026625762E-07	0.00631904720572299	RNA polymerase-associated protein RapA
7	G24885	LG7_ScCEduL_132_HRSCAF_162	-1.20287507093234	0.024	0.25	0.096	1.94405976250738E-06	0.0340774235769919	IgGFc_binding domain-containing protein
7	G1471	LG10_ScCEduL_115_HRSCAF_144	-1.21133586408099	0.476	0.644	0.739130434782609	2.91365550056351E-06	0.0510734672693778	Tubulin alpha chain
7	G30122	LG8_ScCEduL_142_HRSCAF_172	-1.21404865946216	0.357	0.578	0.617647058823529	5.10309823245968E-08	0.000894522089167857	TRANSKETOLASE_1 domain-containing protein
7	G6833	LG1_ScCEduL_133_HRSCAF_163	-1.21836937543905	0.048	0.379	0.12664907651715	1.19884925504708E-09	2.10146285917202E-05	Tyrosine-protein phosphatase non-receptor type 23
7	G24596	LG7_ScCEduL_132_HRSCAF_162	-1.21964172143183	0.179	0.345	0.518840579710145	0.000645264895879795	1	High mobility group protein DSP1
7	G2021	LG10_ScCEduL_115_HRSCAF_144	-1.22065398410168	0.131	0.528	0.248106060606061	1.54212903546876E-12	2.70319798627319E-08	BHLH domain-containing protein
7	G1281	LG10_ScCEduL_115_HRSCAF_144	-1.22539377100802	0.167	0.62	0.269354838709677	4.88048625109567E-16	8.55500434954561E-12	Elp3 domain-containing protein
7	G22427	LG6_ScCEduL_30_HRSCAF_37	-1.22848784799305	0.643	0.821	0.783191230207065	1.74490676581737E-11	3.05864706980126E-07	Glyoxylate reductase/hydroxypyruvate reductase
7	G34697	tig00003591_arrow_7183-203409	-1.23014244706717	0.012	0.315	0.0380952380952381	5.71624493578906E-09	0.000100200057479446	AAA_28 domain-containing protein
7	G12362	LG3_ScCEduL_218_HRSCAF_256	-1.24317796330302	0.143	0.482	0.296680497925311	2.06492816076031E-09	3.61961257299674E-05	H15 domain-containing protein
7	G3500	LG10_ScCEduL_115_HRSCAF_144	-1.24789973003741	0.107	0.711	0.150492264416315	1.63919969867064E-24	2.87335315179977E-20	S-(hydroxymethyl)glutathione dehydrogenase
7	G3839	LG1_ScCEduL_133_HRSCAF_163	-1.26490210355166	0.452	0.747	0.605087014725569	7.23999252374108E-09	0.000126909828948657	General secretion pathway protein
7	G1743	LG10_ScCEduL_115_HRSCAF_144	-1.27923280471874	0.06	0.618	0.0970873786407767	1.77307149782643E-20	3.10801702853995E-16	Protein kinase C
7	G11418	LG3_ScCEduL_218_HRSCAF_256	-1.28812187240079	0.083	0.57	0.145614035087719	1.97658360629999E-16	3.46475340348325E-12	Cartilage matrix protein
7	G23796	LG6_ScCEduL_30_HRSCAF_37	-1.29160896855143	0.024	0.677	0.0354505169867061	4.30201843763151E-26	7.54100811932428E-22	Conodipine-M alpha chain
7	G31268	LG8_ScCEduL_142_HRSCAF_172	-1.29262937942151	0.095	0.572	0.166083916083916	5.13372549652032E-16	8.99890742285047E-12	Glucose-6-phosphate 1-dehydrogenase
7	G16496	LG4_ScCEduL_107_HRSCAF_132	-1.29327937847816	0.976	0.995	0.980904522613065	1.14012727281606E-29	1.99852909651927E-25	Profilin
7	G15084	LG4_ScCEduL_107_HRSCAF_132	-1.29617127629617	0.226	0.718	0.314763231197772	2.87238224447388E-19	5.03499883633827E-15	RWD domain-containing protein
7	G29978	LG8_ScCEduL_142_HRSCAF_172	-1.30173614371644	0.036	0.28	0.128571428571429	7.71078712221236E-07	0.0135162387465261	Complement C1q tumor necrosis factor-related protein 3
7	G20916	LG6_ScCEduL_30_HRSCAF_37	-1.30896617820185	0.012	0.454	0.026431718061674	1.50875386054998E-14	2.64469464215807E-10	Homeobox domain-containing protein
7	G7042	LG1_ScCEduL_133_HRSCAF_163	-1.31636224241964	0.095	0.689	0.137880986937591	3.67088690066591E-21	6.43469764817727E-17	Pyrroline-5-carboxylate reductase
7	G13589	LG3_ScCEduL_218_HRSCAF_256	-1.32443797270642	0.31	0.858	0.361305361305361	6.08266776971606E-26	1.06623083335353E-21	Malate dehydrogenase
7	G24690	LG7_ScCEduL_132_HRSCAF_162	-1.33202619119385	0.643	0.956	0.672594142259414	3.12054166880357E-32	5.46999749124578E-28	ATP synthase subunit
7	G34649	tig00003091_8182-84671	-1.35061298075747	0.179	0.781	0.229193341869398	3.16449633900437E-25	5.54704563264076E-21	Fructose-bisphosphate aldolase
7	G12639	LG3_ScCEduL_218_HRSCAF_256	-1.37487686070018	0.131	0.664	0.197289156626506	3.6684712088113E-20	6.43046318192533E-16	Alpha-1,4 glucan phosphorylase
7	G22136	LG6_ScCEduL_30_HRSCAF_37	-1.39221184298868	0.06	0.685	0.0875912408759124	1.13709432072366E-23	1.99321263479651E-19	RAB6A
7	G35475	tig00130980_arrow_153249-260796	-1.39843595492213	0.024	0.345	0.0695652173913043	1.88390626533967E-09	3.30229929251391E-05	Uncharacterized protein
7	G5256	LG1_ScCEduL_133_HRSCAF_163	-1.40802005628328	0.929	0.993	0.935548841893253	1.69719226168261E-30	2.97500831550345E-26	ATP synthase lipid-binding protein
7	G5418	LG1_ScCEduL_133_HRSCAF_163	-1.40895971494044	0.214	0.74	0.289189189189189	4.7042180615116E-20	8.24602384002368E-16	Melanocyte-stimulating hormone receptor
7	G1919	LG10_ScCEduL_115_HRSCAF_144	-1.41258232364392	0.31	0.807	0.384138785625774	1.27385318336494E-20	2.2329372451204E-16	G_PROTEIN_RECEP_F1_2 domain-containing protein
7	G23097	LG6_ScCEduL_30_HRSCAF_37	-1.42092936884853	0.298	0.595	0.500840336134454	1.90486573027468E-09	3.33903913859849E-05	B box-type domain-containing protein
7	G19578	LG5_ScCEduL_4_HRSCAF_6	-1.43067676399973	0.131	0.284	0.461267605633803	0.000610694968725546	1	Proline-rich transmembrane protein 1
7	G26140	LG7_ScCEduL_132_HRSCAF_162	-1.43288218540681	0.298	0.757	0.393659180977543	5.50672634752602E-19	9.65274061457837E-15	Tetraspanin
7	G4940	LG1_ScCEduL_133_HRSCAF_163	-1.4362987771994	0.25	0.862	0.290023201856148	1.46162924486663E-30	2.56208990332672E-26	Uncharacterized protein
7	G12409	LG3_ScCEduL_218_HRSCAF_256	-1.43774480868673	0.048	0.588	0.0816326530612245	5.80966753243828E-19	1.01837662176111E-14	Transcription termination factor Rho
7	G25304	LG7_ScCEduL_132_HRSCAF_162	-1.4394615890604	0.202	0.745	0.271140939597315	2.84090353268035E-23	4.97981980243538E-19	Glutamine synthetase
7	G29172	LG8_ScCEduL_142_HRSCAF_172	-1.44699178482225	0.179	0.551	0.32486388384755	1.0732192323053E-10	1.88124599230796E-06	G_PROTEIN_RECEP_F1_2 domain-containing protein
7	G5106	LG1_ScCEduL_133_HRSCAF_163	-1.45343029177689	0.536	0.917	0.584514721919302	9.93020546873708E-30	1.74066571661492E-25	Glutathione S-transferase A
7	G9739	LG2_ScCEduL_207_HRSCAF_240	-1.45445245828449	0.083	0.628	0.132165605095541	6.63957726293173E-20	1.1638514984193E-15	protein starmaker-like isoform X1
7	G17123	LG5_ScCEduL_4_HRSCAF_6	-1.45609732797135	0.024	0.413	0.0581113801452785	5.46920966566007E-12	9.58697762293553E-08	Innexin
7	G1047	LG10_ScCEduL_115_HRSCAF_144	-1.47671274953678	0.143	0.631	0.22662440570523	2.05243916995755E-17	3.59772062101859E-13	Subtilase
7	G32490	LG9_ScCEduL_100_HRSCAF_125	-1.48600258096054	0.714	0.822	0.868613138686131	9.34084625530706E-12	1.63735694009277E-07	G_PROTEIN_RECEP_F1_2 domain-containing protein
7	G28270	LG8_ScCEduL_142_HRSCAF_172	-1.49636742988729	0.071	0.703	0.10099573257468	7.80980520132247E-26	1.36898075373982E-21	Predicted protein
7	G15721	LG4_ScCEduL_107_HRSCAF_132	-1.51919000328208	0.155	0.811	0.191122071516646	4.22420625514188E-30	7.4046111446382E-26	Lys-63-specific deubiquitinase
7	G32147	LG9_ScCEduL_100_HRSCAF_125	-1.52701058153912	0.036	0.373	0.096514745308311	3.23050697883268E-10	5.66275568319581E-06	Angiopoietin-1 receptor
7	G7291	LG2_ScCEduL_207_HRSCAF_240	-1.57412109446765	0.012	0.367	0.0326975476839237	8.93892121914981E-11	1.56690350050477E-06	Frizzled-5
7	G572	LG10_ScCEduL_115_HRSCAF_144	-1.57610924422415	0.048	0.265	0.181132075471698	6.33465153124336E-06	0.111040106691165	Prostanoid TP receptor
7	G31255	LG8_ScCEduL_142_HRSCAF_172	-1.61444336597657	0.048	0.735	0.0653061224489796	2.59859008478996E-29	4.55506855962832E-25	Serine/threonine-protein kinase
7	G17277	LG5_ScCEduL_4_HRSCAF_6	-1.61831761713833	0.024	0.269	0.0892193308550186	4.72752215584023E-07	0.00828687358697235	Putative modulator of levamisole receptor-1
7	G29330	LG8_ScCEduL_142_HRSCAF_172	-1.63106270400889	0.012	0.27	0.0444444444444444	1.33113691375685E-07	0.00233334989612438	Inter-alpha-trypsin inhibitor heavy chain H4
7	G21693	LG6_ScCEduL_30_HRSCAF_37	-1.64280427014036	0.024	0.505	0.0475247524752475	6.39569353903023E-16	1.12110112045661E-11	FABP domain-containing protein
7	G18723	LG5_ScCEduL_4_HRSCAF_6	-1.64808722131022	0.143	0.461	0.310195227765727	9.60633480267887E-10	1.68389442756158E-05	Methyltranfer_dom domain-containing protein
7	G22824	LG6_ScCEduL_30_HRSCAF_37	-1.68237778387277	0.905	0.991	0.91321897073663	6.18156890942284E-31	1.08356721413273E-26	ADF-H domain-containing protein
7	G14388	LG4_ScCEduL_107_HRSCAF_132	-1.70730265924438	0.155	0.805	0.192546583850932	9.08292360153633E-30	1.5921456781133E-25	Sarcoplasmic calcium-binding protein
7	G25869	LG7_ScCEduL_132_HRSCAF_162	-1.71301327242176	0.024	0.707	0.0339462517680339	2.4787046480873E-28	4.34492137763224E-24	C-myc promoter-binding protein
7	G21444	LG6_ScCEduL_30_HRSCAF_37	-1.71849492291822	0.179	0.455	0.393406593406593	1.26666725730768E-07	0.00222034103533463	Uncharacterized protein
7	G8841	LG2_ScCEduL_207_HRSCAF_240	-1.74523871844852	0.048	0.317	0.151419558359621	7.8610071542534E-08	0.00137795594406908	C-type lectin domain-containing protein
7	G26127	LG7_ScCEduL_132_HRSCAF_162	-1.74802875614773	0.06	0.617	0.0972447325769854	9.74939077221069E-21	1.70897070846081E-16	Krueppel-like factor 5
7	G27614	LG7_ScCEduL_132_HRSCAF_162	-1.75374556703318	0.06	0.281	0.213523131672598	6.81104772004321E-06	0.119390855484637	G_PROTEIN_RECEP_F1_2 domain-containing protein
7	G23332	LG6_ScCEduL_30_HRSCAF_37	-1.83037066333544	0.44	0.747	0.589022757697456	3.32308657254681E-18	5.8250384530173E-14	Exocyst complex component 2
7	G15881	LG4_ScCEduL_107_HRSCAF_132	-1.85505371664169	0.06	0.336	0.178571428571429	1.4200437921951E-07	0.0024891947633388	Metalloendopeptidase
7	G19959	LG5_ScCEduL_4_HRSCAF_6	-1.87768254841258	0.524	0.935	0.560427807486631	1.22408297291364E-33	2.14569504322032E-29	SHSP domain-containing protein
7	G19711	LG5_ScCEduL_4_HRSCAF_6	-1.89208763666262	0.06	0.353	0.169971671388102	2.40827620300027E-08	0.000422146735623918	Aminoacylase
7	G21187	LG6_ScCEduL_30_HRSCAF_37	-1.90008558047849	0.024	0.404	0.0594059405940594	1.22732027137488E-11	2.15136970369302E-07	ZnMc domain-containing protein
7	G23243	LG6_ScCEduL_30_HRSCAF_37	-1.91631441106911	0.048	0.284	0.169014084507042	1.15310238420953E-06	0.0202127316928088	Fibronectin type-III domain-containing protein
7	G3054	LG10_ScCEduL_115_HRSCAF_144	-1.97500761323799	1	1	1	1.14448130014857E-41	2.00616127103043E-37	Actin, cytoplasmic 1
7	G25104	LG7_ScCEduL_132_HRSCAF_162	-1.99696149460133	0	0.263	0	7.92111850180892E-08	0.00138849286218209	C1q domain-containing protein
7	G27779	LG7_ScCEduL_132_HRSCAF_162	-2.00739297454423	0.262	0.823	0.318347509113001	5.73712424779422E-29	1.00566050939585E-24	Complex I-SGDH
7	G32297	LG9_ScCEduL_100_HRSCAF_125	-2.04798668905006	0.024	0.454	0.052863436123348	7.67375782992864E-14	1.34513301000819E-09	PNPLA domain-containing protein
7	G34827	tig00007435_arrow_0-43805	-2.09223503758884	0.56	0.936	0.598290598290598	5.00251817293533E-34	8.76891410533834E-30	Uncharacterized protein
7	G20682	LG6_ScCEduL_30_HRSCAF_37	-2.11618207695248	0.595	0.864	0.688657407407407	2.14072216264487E-22	3.7524718789002E-18	cAMP-responsive element-binding protein-like 2
7	G31088	LG8_ScCEduL_142_HRSCAF_172	-2.1194653673046	0.274	0.653	0.419601837672282	1.35367905342355E-15	2.37286401274614E-11	ANK_REP_REGION domain-containing protein
7	G31119	LG8_ScCEduL_142_HRSCAF_172	-2.12033102956416	0.202	0.526	0.384030418250951	3.30224882231429E-09	5.78851196063473E-05	Arrestin_C domain-containing protein
7	G19710	LG5_ScCEduL_4_HRSCAF_6	-2.1316050039855	0.036	0.517	0.0696324951644101	2.20759517580844E-16	3.86969358367462E-12	Asp/Glu racemase
7	G23335	LG6_ScCEduL_30_HRSCAF_37	-2.14512748025232	0.31	0.657	0.471841704718417	2.15701509844123E-14	3.78103176605763E-10	Group XV phospholipase A2
7	G26154	LG7_ScCEduL_132_HRSCAF_162	-2.15390782459285	0.976	0.999	0.976976976976977	9.89456552088737E-41	1.73441839015635E-36	Leucyl-tRNA synthetase
7	G23333	LG6_ScCEduL_30_HRSCAF_37	-2.21185074920101	0.238	0.631	0.377179080824089	1.99984950007687E-15	3.50553618868474E-11	Uncharacterized protein
7	G718	LG10_ScCEduL_115_HRSCAF_144	-2.2822359809659	0.5	0.887	0.56369785794814	8.0231967664461E-33	1.40638616119034E-28	Fascin
7	G7821	LG2_ScCEduL_207_HRSCAF_240	-2.29695288190475	0.083	0.585	0.141880341880342	4.0076450872769E-18	7.02500107348768E-14	Hydrophobic/amphiphilic exporter-1, HAE1 family
7	G3334	LG10_ScCEduL_115_HRSCAF_144	-2.33420623955312	0.107	0.512	0.208984375	3.4275128048761E-13	6.00808719566732E-09	ncRNA
7	G30522	LG8_ScCEduL_142_HRSCAF_172	-2.3434696620897	0.333	0.659	0.505311077389985	1.17053812187308E-14	2.05183627383132E-10	Cytochrome P450 2D28
7	G32293	LG9_ScCEduL_100_HRSCAF_125	-2.38859677059155	0.107	0.696	0.153735632183908	2.19852734584325E-24	3.85379858452863E-20	Allene oxide synthase-lipoxygenase protein
7	G15010	LG4_ScCEduL_107_HRSCAF_132	-2.40138750136154	0.155	0.364	0.425824175824176	8.82094888294867E-06	0.154622412969207	Kyphoscoliosis peptidase
7	G32146	LG9_ScCEduL_100_HRSCAF_125	-2.43674633790718	0.036	0.327	0.110091743119266	1.50883937774674E-08	0.000264484454525226	Angiopoietin-1 receptor
7	G17965	LG5_ScCEduL_4_HRSCAF_6	-2.56636738914622	0	0.255	0	1.45047996891947E-07	0.00254254633751894	Complement C1q-like protein 2
7	G2459	LG10_ScCEduL_115_HRSCAF_144	-2.63819193805924	0.083	0.4	0.2075	2.42824842161193E-09	4.25647665824356E-05	Uncharacterized protein
7	G32145	LG9_ScCEduL_100_HRSCAF_125	-2.74183497517338	0.095	0.339	0.28023598820059	4.32781083875627E-07	0.00758621961925587	Angiopoietin-1 receptor
7	G26854	LG7_ScCEduL_132_HRSCAF_162	-2.85408452531051	0.06	0.361	0.166204986149584	7.46814360016895E-09	0.000130909089167361	Stanniocalcin
7	G3454	LG10_ScCEduL_115_HRSCAF_144	-3.13616151331849	0.774	0.848	0.912735849056604	1.92001063260737E-16	3.36558663789746E-12	RNA helicase
7	G12733	LG3_ScCEduL_218_HRSCAF_256	-3.18129458582721	0.095	0.284	0.334507042253521	6.39498583723733E-05	1	Galectin
7	G29121	LG8_ScCEduL_142_HRSCAF_172	-3.25884320908022	0.024	0.358	0.0670391061452514	3.48349964188175E-10	6.10622652225453E-06	L-galactono-gamma-lactone oxidase
7	G30256	LG8_ScCEduL_142_HRSCAF_172	-3.39484313111024	0.5	0.768	0.651041666666667	8.8976429436663E-19	1.55966783159527E-14	NTR domain-containing protein
7	G21091	LG6_ScCEduL_30_HRSCAF_37	-3.72866248239121	0.048	0.29	0.16551724137931	9.98897501083537E-07	0.0175096742964933	X-box binding protein-like protein
7	G30255	LG8_ScCEduL_142_HRSCAF_172	-3.79149255796089	0.071	0.356	0.199438202247191	3.49346204847774E-08	0.000612368962477662	Metalloproteinase inhibitor 3
